# Living by the sea: chromosome-scale genome assembly and salt gland transcriptomes provide insights into ion regulatory mechanisms in the saline-tolerant mosquito *Aedes togoi*

**DOI:** 10.64898/2026.04.09.717544

**Authors:** Jonathan Chiang, Elissa Khodikian, Orna Phelan, Ana K. Parra, Daniel A. H. Peach, Andrea C. Durant, Benjamin J. Matthews

## Abstract

The coastal rock pool mosquito, *Aedes togoi*, is among the few saline-tolerant mosquito species who lay their eggs in seawater pools where their larvae develop in water that spans dilute freshwater to hypersaline conditions. *Ae. togoi* is found in a relatively restricted range spanning the North Pacific coast of North America and coastal regions of Asia from subtropical to subarctic latitudes. Here, we present a *de-novo* chromosome-scale genome assembly and gene annotation for *Ae. togoi*, highlighting its relatively small genome size and novel chromosomal arrangements compared to other available genomes of *Aedine* mosquitoes. As part of the annotation process, we detail repeat content and distribution and curate several key multi-gene families, focusing on ion-transport proteins enriched in the larval salt-secreting gland that are candidates for facilitating hyperosmotic urine formation during development in saline water. Using these new resources, we gain mechanistic insight into the ion regulatory capabilities that power the remarkable saline tolerance of the larvae of *Ae. togoi*. Altogether, we have contributed to the growing body of genomic and transcriptomic resources for diverse mosquito species and provided mechanistic insights into the molecular adaptations required for an insect to thrive in highly dynamic environments such as coastal rock pools.

## Supplementary material for "Living by the sea: chromosome-scale genome assembly and salt gland transcriptomes provide insights into ion regulatory mechanisms in the saline-tolerant mosquito *Aedes togoi*": Table 3

### Sheet: T3A-Ion regulatory transcripts
protein_type	protein_descriptor	togoi_protein_id	Protein_name_togoi	Gene_Symbol_togoi	Protein_name_camptorhynchus	Protein_accession_camptorhynchus	Gene_Symbol_camptorhynchus	Gene_ID_camptorhynchus	match_type_camptorhynchus	perc_identity_camptorhynchus	evalue_camptorhynchus	Protein_name_aegypti	Protein_accession_aegypti	Gene_Symbol_aegypti	Gene_ID_aegypti	match_type_aegypti	perc_identity_aegypti	evalue_aegypti	MCA_AAEL	MCA_symbol	vectorbase_AAEL	vectorbase_symbol	entrez_gene_ID	WL_decl_REP1.(TPM)	WL_decl_REP2.(TPM)	WL_decl_REP3.(TPM)	WL_decl_REP4.(TPM)	WL_salt_REP1.(TPM)	WL_salt_REP2.(TPM)	WL_salt_REP3.(TPM)	WL_salt_REP4.(TPM)	WL_log2FoldChange	WL_padj	SG_FW_REP1.(TPM)	SG_FW_REP2.(TPM)	SG_FW_REP3.(TPM)	SG_FW_REP4.(TPM)	SG_SW_REP1.(TPM)	SG_SW_REP2.(TPM)	SG_SW_REP3.(TPM)	SG_SW_REP4.(TPM)	SG_log2FoldChange	SG_padj	GOs	GO_Description	KEGG_Pathway	PFAMs
Ammonium transport	ammonium transporter 2	g10657.t1	putative ammonium transporter 2	amt2	putative ammonium transporter 2	XP_065087304.1	LOC135709045	136000000	best_hit	92.126	0	putative ammonium transporter 2	XP_001652713.1	LOC5569114	5569114	best_hit	82.583	0						22.4763	34.3485	76.1938	122.844	23.2256	9.60294	17.8191	15.4173	-1.8966	0.000937	92.3195	169.815	160.934	107.091	45.779	31.7151	64.2489	15.2956	-1.5188	2.08e-05	GO:0007568,GO:0008150,GO:0032502	Ammonium Transporter Family	-	Ammonium_transp
Ammonium transport	ammonium transporter 2	g10657.t2	putative ammonium transporter 2	amt2	putative ammonium transporter 2	XP_065087304.1	LOC135709045	136000000	RBH	91.228	0	putative ammonium transporter 2	XP_001652713.1	LOC5569114	5569114	RBH	81.783	0						0	0.447194	0.398216	1.23781	0.164443	0	0.191869	0	-0.09788	0.306889	1.12744	0.288601	2.21251	0.956343	0.23836	0	0.119043	0	-0.20011	0.050643	GO:0007568,GO:0008150,GO:0032502	Ammonium Transporter Family	-	Ammonium_transp
Ammonium transport	ammonium transporter 2	g10659.t1	putative ammonium transporter 3	amt2	putative ammonium transporter 3	XP_065087754.1	Amt	136000000	best_hit	52.344	1.44e-44	putative ammonium transporter 2 isoform X1	XP_021700161.1	LOC5569115	5569115	best_hit	90.476	7.76e-91	AAEL007373	Amt	AAEL007373		5569115	0	0	0	0	0	0	0	0			0	0	0	0	0	0	0	0			GO:0003008,GO:0003674,GO:0005215,GO:0005575,GO:0005623,GO:0005886,GO:0005887,GO:0006810,GO:0006811,GO:0006812,GO:0007568,GO:0007600,GO:0007606,GO:0007608,GO:0008150,GO:0008324,GO:0008519,GO:0009593,GO:0009636,GO:0009987,GO:0010035,GO:0015075,GO:0015695,GO:0015696,GO:0016020,GO:0016021,GO:0022857,GO:0031224,GO:0031226,GO:0032501,GO:0032502,GO:0034220,GO:0042221,GO:0044425,GO:0044459,GO:0044464,GO:0050877,GO:0050896,GO:0050906,GO:0050907,GO:0050911,GO:0051179,GO:0051234,GO:0051606,GO:0051716,GO:0055085,GO:0070887,GO:0071702,GO:0071705,GO:0071944,GO:0072488,GO:0097237,GO:0098655,GO:1901698,GO:1901699,GO:1903717,GO:1903718	Ammonium transmembrane transporter activity. It is involved in the biological process described with ammonium transmembrane transport	-	Ammonium_transp
Ammonium transport	Ammonium transporter Rh type A isoform X2	g12176.t1	ammonium transporter Rh type A	Rh	ammonium transporter Rh type A	XP_065076665.1	Rh50	136000000	RBH	92.873	0	ammonium transporter Rh type A isoform X3	XP_001658851.2	LOC5569951	5569951	RBH	88.769	0						39.5157	36.8388	59.4771	63.873	34.7937	51.1572	39.9217	46.3327	-0.3121	0.319707	2980.97	2584.97	2395.27	2445.97	1970.61	1723.15	1666.76	1642.34	-0.32692	0.373632	GO:0002262,GO:0002376,GO:0002520,GO:0003674,GO:0005215,GO:0005488,GO:0005515,GO:0005575,GO:0005622,GO:0005623,GO:0005737,GO:0005856,GO:0005886,GO:0005887,GO:0006810,GO:0006811,GO:0006812,GO:0006820,GO:0006855,GO:0006873,GO:0006885,GO:0007275,GO:0008092,GO:0008150,GO:0008324,GO:0008519,GO:0009888,GO:0009925,GO:0009987,GO:0012506,GO:0014731,GO:0015075,GO:0015238,GO:0015267,GO:0015669,GO:0015670,GO:0015672,GO:0015695,GO:0015696,GO:0015701,GO:0015711,GO:0015837,GO:0015893,GO:0016020,GO:0016021,GO:0016323,GO:0016324,GO:0019725,GO:0019755,GO:0022803,GO:0022840,GO:0022842,GO:0022857,GO:0030097,GO:0030099,GO:0030154,GO:0030218,GO:0030506,GO:0030659,GO:0030855,GO:0031090,GO:0031224,GO:0031225,GO:0031226,GO:0031410,GO:0031982,GO:0032501,GO:0032502,GO:0034101,GO:0034220,GO:0035378,GO:0035379,GO:0042221,GO:0042493,GO:0042592,GO:0042802,GO:0043226,GO:0043227,GO:0043228,GO:0043229,GO:0043232,GO:0044422,GO:0044424,GO:0044425,GO:0044433,GO:0044444,GO:0044446,GO:0044459,GO:0044464,GO:0045177,GO:0045178,GO:0046658,GO:0048468,GO:0048513,GO:0048534,GO:0048731,GO:0048821,GO:0048856,GO:0048869,GO:0048871,GO:0048872,GO:0048878,GO:0050801,GO:0050896,GO:0051179,GO:0051234,GO:0055065,GO:0055067,GO:0055072,GO:0055076,GO:0055080,GO:0055082,GO:0055085,GO:0060429,GO:0060586,GO:0061515,GO:0065007,GO:0065008,GO:0070633,GO:0070634,GO:0071702,GO:0071705,GO:0071944,GO:0072488,GO:0097272,GO:0097708,GO:0098590,GO:0098655,GO:0098771	Belongs to the ammonium transporter (TC 2.A.49) family. Rh subfamily	-	Ammonium_transp
Channel	belongs to the amiloride-sensitive sodium channel (TC 1.A.6) family	g10055.t1	uncharacterized protein ppk17		uncharacterized protein ppk17	XP_065090332.1	ppk17	136000000	RBH	93.622	0	uncharacterized protein LOC5566988	XP_001651386.1	LOC5566988	5566988	RBH	84.282	0						1.39936	3.82115	2.81851	3.91667	6.19445	6.88921	9.10722	6.34819	0.909539	0.008891	0.043271	0.044518	0.038931	0.03088	0.121662	0	0.051671	0.076676	0.038984		GO:0003674,GO:0005215,GO:0005216,GO:0005261,GO:0005272,GO:0005575,GO:0006810,GO:0006811,GO:0006812,GO:0006814,GO:0008150,GO:0008324,GO:0015075,GO:0015077,GO:0015081,GO:0015267,GO:0015318,GO:0015672,GO:0016020,GO:0016021,GO:0022803,GO:0022838,GO:0022857,GO:0022890,GO:0030001,GO:0031224,GO:0034220,GO:0035725,GO:0044425,GO:0046873,GO:0051179,GO:0051234,GO:0055085,GO:0098655,GO:0098660,GO:0098662	Belongs to the amiloride-sensitive sodium channel (TC 1.A.6) family	-	ASC
Channel	belongs to the amiloride-sensitive sodium channel (TC 1.A.6) family	g108.t1	pickpocket protein 28-like	ppk322	pickpocket protein 28-like	XP_065086994.1	LOC135708782	136000000	best_hit	91.607	0	pickpocket protein 28	XP_021711114.1	LOC5564136	5564136	best_hit	84.258	0	AAEL004091	ppk322	AAEL004091	ppk322	5564136	1.15093	1.18442	0	2.13426	2.36589	2.08907	0	0	-0.0057	0.968239	0.194878	0	1.22563	0.650003	0.275067	0.709884	0.773496	0.461824	0.011039	0.989901	GO:0003008,GO:0003674,GO:0005215,GO:0005216,GO:0005261,GO:0005272,GO:0005575,GO:0005623,GO:0005886,GO:0006810,GO:0006811,GO:0006812,GO:0006814,GO:0006950,GO:0007600,GO:0007610,GO:0007626,GO:0007638,GO:0008150,GO:0008324,GO:0008345,GO:0009581,GO:0009582,GO:0009605,GO:0009612,GO:0009628,GO:0015075,GO:0015077,GO:0015081,GO:0015267,GO:0015276,GO:0015280,GO:0015318,GO:0015672,GO:0016020,GO:0016021,GO:0019233,GO:0022803,GO:0022834,GO:0022836,GO:0022838,GO:0022839,GO:0022857,GO:0022890,GO:0030001,GO:0030424,GO:0030425,GO:0030537,GO:0031224,GO:0031252,GO:0031253,GO:0031256,GO:0032501,GO:0032589,GO:0032590,GO:0033555,GO:0034220,GO:0035178,GO:0035179,GO:0035725,GO:0036477,GO:0042995,GO:0043005,GO:0043025,GO:0044297,GO:0044425,GO:0044459,GO:0044463,GO:0044464,GO:0044736,GO:0046873,GO:0048265,GO:0048266,GO:0048519,GO:0048521,GO:0050789,GO:0050795,GO:0050877,GO:0050896,GO:0050906,GO:0050954,GO:0050966,GO:0050974,GO:0050975,GO:0050982,GO:0051179,GO:0051234,GO:0051606,GO:0055085,GO:0060259,GO:0065007,GO:0071944,GO:0097447,GO:0097458,GO:0098590,GO:0098655,GO:0098660,GO:0098662,GO:0099094,GO:0120025,GO:0120038,GO:2000252	Belongs to the amiloride-sensitive sodium channel (TC 1.A.6) family	-	ASC
Channel	belongs to the amiloride-sensitive sodium channel (TC 1.A.6) family	g108.t2	pickpocket protein 28-like	ppk322	pickpocket protein 28-like	XP_065086993.1	LOC135708781	136000000	RBH	89.558	0	pickpocket protein 28	XP_021711114.1	LOC5564136	5564136	RBH	83.957	0	AAEL004091	ppk322	AAEL004091	ppk322	5564136	0	0	2.18481	0	0	0	1.44147	2.48505	0.006837	0.949693	0	1.7538	0	0	0	0	0	0	-0.02739		GO:0003008,GO:0003674,GO:0005215,GO:0005216,GO:0005261,GO:0005272,GO:0005575,GO:0005623,GO:0005886,GO:0006810,GO:0006811,GO:0006812,GO:0006814,GO:0006950,GO:0007600,GO:0007610,GO:0007626,GO:0007638,GO:0008150,GO:0008324,GO:0008345,GO:0009581,GO:0009582,GO:0009605,GO:0009612,GO:0009628,GO:0015075,GO:0015077,GO:0015081,GO:0015267,GO:0015276,GO:0015280,GO:0015318,GO:0015672,GO:0016020,GO:0016021,GO:0019233,GO:0022803,GO:0022834,GO:0022836,GO:0022838,GO:0022839,GO:0022857,GO:0022890,GO:0030001,GO:0030424,GO:0030425,GO:0030537,GO:0031224,GO:0031252,GO:0031253,GO:0031256,GO:0032501,GO:0032589,GO:0032590,GO:0033555,GO:0034220,GO:0035178,GO:0035179,GO:0035725,GO:0036477,GO:0042995,GO:0043005,GO:0043025,GO:0044297,GO:0044425,GO:0044459,GO:0044463,GO:0044464,GO:0044736,GO:0046873,GO:0048265,GO:0048266,GO:0048519,GO:0048521,GO:0050789,GO:0050795,GO:0050877,GO:0050896,GO:0050906,GO:0050954,GO:0050966,GO:0050974,GO:0050975,GO:0050982,GO:0051179,GO:0051234,GO:0051606,GO:0055085,GO:0060259,GO:0065007,GO:0071944,GO:0097447,GO:0097458,GO:0098590,GO:0098655,GO:0098660,GO:0098662,GO:0099094,GO:0120025,GO:0120038,GO:2000252	Belongs to the amiloride-sensitive sodium channel (TC 1.A.6) family	-	ASC
Channel	belongs to the amiloride-sensitive sodium channel (TC 1.A.6) family	g1120.t1	pickpocket protein 28-like	ppk317	pickpocket protein 28-like	XP_065075669.1	LOC135699354	136000000	RBH	89.107	0	pickpocket protein 28 isoform X1	XP_021709916.1	LOC5567199	5567199	RBH	83.026	0	AAEL000873	ppk317	AAEL000873	ppk317	5567199	0	0	0	0	0.061456	0	0	0.047108	0.021521		0	0	0	0	0	0	0	0			GO:0003008,GO:0003674,GO:0005215,GO:0005216,GO:0005261,GO:0005272,GO:0005575,GO:0005623,GO:0005886,GO:0006810,GO:0006811,GO:0006812,GO:0006814,GO:0007600,GO:0007610,GO:0007626,GO:0008150,GO:0008324,GO:0008345,GO:0009581,GO:0009582,GO:0009605,GO:0009612,GO:0009628,GO:0015075,GO:0015077,GO:0015081,GO:0015267,GO:0015318,GO:0015672,GO:0016020,GO:0016021,GO:0019233,GO:0022803,GO:0022838,GO:0022857,GO:0022890,GO:0030001,GO:0030425,GO:0030537,GO:0031224,GO:0031252,GO:0031253,GO:0031256,GO:0032501,GO:0032589,GO:0032590,GO:0034220,GO:0035178,GO:0035179,GO:0035725,GO:0036477,GO:0042995,GO:0043005,GO:0044425,GO:0044459,GO:0044463,GO:0044464,GO:0046873,GO:0050877,GO:0050896,GO:0050906,GO:0050954,GO:0050966,GO:0050974,GO:0050982,GO:0051179,GO:0051234,GO:0051606,GO:0055085,GO:0071944,GO:0097447,GO:0097458,GO:0098590,GO:0098655,GO:0098660,GO:0098662,GO:0120025,GO:0120038	Belongs to the amiloride-sensitive sodium channel (TC 1.A.6) family	-	ASC
Channel	belongs to the amiloride-sensitive sodium channel (TC 1.A.6) family	g1121.t1	pickpocket protein 28-like	ppk315	pickpocket protein 28-like	XP_065075668.1	LOC135699353	136000000	RBH	89.224	0	pickpocket protein 28	XP_001651643.2	LOC5567215	5567215	RBH	45.995	2.76e-133	AAEL000863	ppk315	AAEL000863	ppk315	5567215	0	0	0	0	0	0	0	0			0	0	0	0	0	0	0	0			GO:0003008,GO:0003674,GO:0005215,GO:0005216,GO:0005261,GO:0005272,GO:0005575,GO:0005623,GO:0005886,GO:0006810,GO:0006811,GO:0006812,GO:0006814,GO:0007600,GO:0007610,GO:0007626,GO:0008150,GO:0008324,GO:0008345,GO:0009581,GO:0009582,GO:0009605,GO:0009612,GO:0009628,GO:0015075,GO:0015077,GO:0015081,GO:0015267,GO:0015318,GO:0015672,GO:0016020,GO:0016021,GO:0019233,GO:0022803,GO:0022838,GO:0022857,GO:0022890,GO:0030001,GO:0030425,GO:0030537,GO:0031224,GO:0031252,GO:0031253,GO:0031256,GO:0032501,GO:0032589,GO:0032590,GO:0034220,GO:0035178,GO:0035179,GO:0035725,GO:0036477,GO:0042995,GO:0043005,GO:0044425,GO:0044459,GO:0044463,GO:0044464,GO:0046873,GO:0050877,GO:0050896,GO:0050906,GO:0050954,GO:0050966,GO:0050974,GO:0050982,GO:0051179,GO:0051234,GO:0051606,GO:0055085,GO:0071944,GO:0097447,GO:0097458,GO:0098590,GO:0098655,GO:0098660,GO:0098662,GO:0120025,GO:0120038	Belongs to the amiloride-sensitive sodium channel (TC 1.A.6) family	-	ASC
Channel	belongs to the amiloride-sensitive sodium channel (TC 1.A.6) family	g1121.t2	pickpocket protein 28-like	ppk315	pickpocket protein 28-like	XP_065075668.1	LOC135699353	136000000	best_hit	89.224	0	pickpocket protein 28	XP_001651643.2	LOC5567215	5567215	best_hit	45.759	1.38e-135	AAEL000863	ppk315	AAEL000863	ppk315	5567215	0	0	0	0	0	0	0	0			0	0	0	0	0	0	0	0			GO:0003008,GO:0003674,GO:0005215,GO:0005216,GO:0005261,GO:0005272,GO:0005575,GO:0005623,GO:0005886,GO:0006810,GO:0006811,GO:0006812,GO:0006814,GO:0007600,GO:0007610,GO:0007626,GO:0008150,GO:0008324,GO:0008345,GO:0009581,GO:0009582,GO:0009605,GO:0009612,GO:0009628,GO:0015075,GO:0015077,GO:0015081,GO:0015267,GO:0015318,GO:0015672,GO:0016020,GO:0016021,GO:0019233,GO:0022803,GO:0022838,GO:0022857,GO:0022890,GO:0030001,GO:0030425,GO:0030537,GO:0031224,GO:0031252,GO:0031253,GO:0031256,GO:0032501,GO:0032589,GO:0032590,GO:0034220,GO:0035178,GO:0035179,GO:0035725,GO:0036477,GO:0042995,GO:0043005,GO:0044425,GO:0044459,GO:0044463,GO:0044464,GO:0046873,GO:0050877,GO:0050896,GO:0050906,GO:0050954,GO:0050966,GO:0050974,GO:0050982,GO:0051179,GO:0051234,GO:0051606,GO:0055085,GO:0071944,GO:0097447,GO:0097458,GO:0098590,GO:0098655,GO:0098660,GO:0098662,GO:0120025,GO:0120038	Belongs to the amiloride-sensitive sodium channel (TC 1.A.6) family	-	ASC
Channel	belongs to the amiloride-sensitive sodium channel (TC 1.A.6) family	g1122.t1	pickpocket protein 28-like	ppk316	pickpocket protein 28-like	XP_065075657.1	LOC135699339	136000000	RBH	94.022	0	pickpocket protein 28	XP_021709915.1	LOC5567201	5567201	RBH	82.246	0	AAEL000926	ppk316	AAEL000926	ppk316	5567201	0	0	0	0	0	0	0	0			0	0	0	0	0	0	0	0			GO:0003008,GO:0003674,GO:0005215,GO:0005216,GO:0005261,GO:0005272,GO:0005575,GO:0005623,GO:0005886,GO:0006810,GO:0006811,GO:0006812,GO:0006814,GO:0007600,GO:0007610,GO:0007626,GO:0008150,GO:0008324,GO:0008345,GO:0009581,GO:0009582,GO:0009605,GO:0009612,GO:0009628,GO:0015075,GO:0015077,GO:0015081,GO:0015267,GO:0015318,GO:0015672,GO:0016020,GO:0016021,GO:0019233,GO:0022803,GO:0022838,GO:0022857,GO:0022890,GO:0030001,GO:0030425,GO:0030537,GO:0031224,GO:0031252,GO:0031253,GO:0031256,GO:0032501,GO:0032589,GO:0032590,GO:0034220,GO:0035178,GO:0035179,GO:0035725,GO:0036477,GO:0042995,GO:0043005,GO:0044425,GO:0044459,GO:0044463,GO:0044464,GO:0046873,GO:0050877,GO:0050896,GO:0050906,GO:0050954,GO:0050966,GO:0050974,GO:0050982,GO:0051179,GO:0051234,GO:0051606,GO:0055085,GO:0071944,GO:0097447,GO:0097458,GO:0098590,GO:0098655,GO:0098660,GO:0098662,GO:0120025,GO:0120038	Belongs to the amiloride-sensitive sodium channel (TC 1.A.6) family	-	ASC
Channel	belongs to the amiloride-sensitive sodium channel (TC 1.A.6) family	g11514.t1	uncharacterized protein ppk9	ppk303	uncharacterized protein ppk9	XP_065092616.1	ppk9	136000000	RBH	88.131	0	uncharacterized protein LOC5571072	XP_021706413.1	LOC5571072	5571072	RBH	85.546	0	AAEL008809	ppk303	AAEL008809	ppk303	5571072	0	0	0	0	0	0	0.20737	0	0.024614		0	0.042619	0	0	0	0	0.049438	0.036717	0.010834		GO:0003674,GO:0005215,GO:0005216,GO:0005261,GO:0005272,GO:0005575,GO:0006810,GO:0006811,GO:0006812,GO:0006814,GO:0008150,GO:0008324,GO:0015075,GO:0015077,GO:0015081,GO:0015267,GO:0015318,GO:0015672,GO:0016020,GO:0016021,GO:0022803,GO:0022838,GO:0022857,GO:0022890,GO:0030001,GO:0031224,GO:0034220,GO:0035725,GO:0044425,GO:0046873,GO:0051179,GO:0051234,GO:0055085,GO:0098655,GO:0098660,GO:0098662	Belongs to the amiloride-sensitive sodium channel (TC 1.A.6) family	-	ASC
Channel	belongs to the amiloride-sensitive sodium channel (TC 1.A.6) family	g12778.t1	pickpocket protein 28	ppk301	pickpocket protein 28	XP_065076029.1	ppk12	136000000	RBH	88.342	0	pickpocket protein 28	XP_021708624.1	LOC5564307	5564307	RBH	75.856	0	AAEL000582	ppk301	AAEL000582	ppk301	5564307	0	0	0	0	0.219539	0.27009	0	0.210622	0.047007		0.05891	0.060656	0.026454	0	0	0	0	0	-0.02427		GO:0001101,GO:0003674,GO:0005215,GO:0005216,GO:0005261,GO:0005272,GO:0005575,GO:0006810,GO:0006811,GO:0006812,GO:0006814,GO:0007275,GO:0007424,GO:0007610,GO:0007631,GO:0008150,GO:0008324,GO:0009415,GO:0009628,GO:0009987,GO:0010035,GO:0015075,GO:0015077,GO:0015081,GO:0015267,GO:0015318,GO:0015672,GO:0016020,GO:0016021,GO:0022803,GO:0022838,GO:0022857,GO:0022890,GO:0030001,GO:0031224,GO:0032501,GO:0032502,GO:0034220,GO:0035002,GO:0035725,GO:0042044,GO:0042045,GO:0042221,GO:0042756,GO:0044425,GO:0046873,GO:0048731,GO:0048856,GO:0050896,GO:0051179,GO:0051234,GO:0051716,GO:0055085,GO:0060541,GO:0070633,GO:0070887,GO:0071214,GO:0071229,GO:0071462,GO:0098655,GO:0098660,GO:0098662,GO:0104004,GO:1901700,GO:1901701	Belongs to the amiloride-sensitive sodium channel (TC 1.A.6) family	-	ASC
Channel	belongs to the amiloride-sensitive sodium channel (TC 1.A.6) family	g2094.t1	sodium channel protein Nach	ppk305	sodium channel protein Nach	XP_065085740.1	ppk6	136000000	RBH	90.909	0	sodium channel protein Nach	XP_021705787.1	LOC5578185	5578185	RBH	86.364	6.73e-178	AAEL003470	ppk305	AAEL003470	ppk305	5578185	0	0.114528	0	0	0	0.127897	0	0	0.00035		0	0	0	0	0	0	0	0			GO:0003674,GO:0005215,GO:0005216,GO:0005261,GO:0005272,GO:0005575,GO:0006810,GO:0006811,GO:0006812,GO:0006814,GO:0008150,GO:0008324,GO:0015075,GO:0015077,GO:0015081,GO:0015267,GO:0015318,GO:0015672,GO:0016020,GO:0016021,GO:0022803,GO:0022838,GO:0022857,GO:0022890,GO:0030001,GO:0031224,GO:0034220,GO:0035725,GO:0044425,GO:0046873,GO:0051179,GO:0051234,GO:0055085,GO:0098655,GO:0098660,GO:0098662	Belongs to the amiloride-sensitive sodium channel (TC 1.A.6) family	-	ASC
Channel	belongs to the amiloride-sensitive sodium channel (TC 1.A.6) family	g2251.t1	sodium channel protein Nach	ppk304	sodium channel protein Nach	XP_065092261.1	ppk29	136000000	best_hit	87.838	3.67e-30	pickpocket protein 28	XP_021709129.1	LOC110679246	111000000	best_hit	81.818	1.53e-29	AAEL023544	ppk304	AAEL023544	ppk304	111000000	0	0	0	0	0	0	0	0			0	0	0	0	0	0	0	0
Channel	belongs to the amiloride-sensitive sodium channel (TC 1.A.6) family	g291.t1	pickpocket protein 28-like	ppk320	pickpocket protein 28-like	XP_065089676.1	LOC135710896	136000000	RBH	79.808	0	pickpocket protein 28	XP_021706594.1	LOC5563696	5563696	RBH	63.279	0	AAEL000552	ppk320	AAEL000552	ppk320	5563696	0	0	0	0	0	0	0	0			0	0	0	0	0	0	0	0			GO:0003008,GO:0003674,GO:0005215,GO:0005216,GO:0005261,GO:0005272,GO:0005575,GO:0005623,GO:0005886,GO:0006810,GO:0006811,GO:0006812,GO:0006814,GO:0007600,GO:0007610,GO:0007626,GO:0008150,GO:0008324,GO:0008345,GO:0009581,GO:0009582,GO:0009605,GO:0009612,GO:0009628,GO:0015075,GO:0015077,GO:0015081,GO:0015267,GO:0015318,GO:0015672,GO:0016020,GO:0016021,GO:0019233,GO:0022803,GO:0022838,GO:0022857,GO:0022890,GO:0030001,GO:0030425,GO:0030537,GO:0031224,GO:0031252,GO:0031253,GO:0031256,GO:0032501,GO:0032589,GO:0032590,GO:0034220,GO:0035178,GO:0035179,GO:0035725,GO:0036477,GO:0042995,GO:0043005,GO:0044425,GO:0044459,GO:0044463,GO:0044464,GO:0046873,GO:0050877,GO:0050896,GO:0050906,GO:0050954,GO:0050966,GO:0050974,GO:0050982,GO:0051179,GO:0051234,GO:0051606,GO:0055085,GO:0071944,GO:0097447,GO:0097458,GO:0098590,GO:0098655,GO:0098660,GO:0098662,GO:0120025,GO:0120038	Belongs to the amiloride-sensitive sodium channel (TC 1.A.6) family	-	ASC
Channel	belongs to the amiloride-sensitive sodium channel (TC 1.A.6) family	g292.t1	pickpocket protein 28-like	ppk321	pickpocket protein 28-like	XP_065086994.1	LOC135708782	136000000	best_hit	43.962	1.89e-157	pickpocket protein 28	XP_001647986.1	LOC5563698	5563698	RBH	77.058	0	AAEL000547	ppk321	AAEL000547	ppk321	5563698	0	0	0	0	0	0	0	0			0	0	0	0	0	0	0	0			GO:0003008,GO:0003674,GO:0005215,GO:0005216,GO:0005261,GO:0005272,GO:0005575,GO:0005623,GO:0005886,GO:0006810,GO:0006811,GO:0006812,GO:0006814,GO:0007600,GO:0007610,GO:0007626,GO:0008150,GO:0008324,GO:0008345,GO:0009581,GO:0009582,GO:0009605,GO:0009612,GO:0009628,GO:0015075,GO:0015077,GO:0015081,GO:0015267,GO:0015318,GO:0015672,GO:0016020,GO:0016021,GO:0019233,GO:0022803,GO:0022838,GO:0022857,GO:0022890,GO:0030001,GO:0030425,GO:0030537,GO:0031224,GO:0031252,GO:0031253,GO:0031256,GO:0032501,GO:0032589,GO:0032590,GO:0034220,GO:0035178,GO:0035179,GO:0035725,GO:0036477,GO:0042995,GO:0043005,GO:0044425,GO:0044459,GO:0044463,GO:0044464,GO:0046873,GO:0050877,GO:0050896,GO:0050906,GO:0050954,GO:0050966,GO:0050974,GO:0050982,GO:0051179,GO:0051234,GO:0051606,GO:0055085,GO:0071944,GO:0097447,GO:0097458,GO:0098590,GO:0098655,GO:0098660,GO:0098662,GO:0120025,GO:0120038	Belongs to the amiloride-sensitive sodium channel (TC 1.A.6) family	-	ASC
Channel	belongs to the amiloride-sensitive sodium channel (TC 1.A.6) family	g3136.t1	pickpocket protein 19-like	ppk202	pickpocket protein 19-like	XP_065084557.1	LOC135706816	136000000	RBH	83.367	0	sodium channel protein Nach	XP_021698901.1	LOC5577387	5577387	RBH	73.991	3.79e-128	AAEL019946	ppk202	AAEL019946	ppk202	5577387	0.120172	0	0	0	0	0	0	0.10686	-0.00663		0.037241	0.038327	0.03348	0	0	0.031278	0	0	-0.01944		GO:0003674,GO:0005215,GO:0005216,GO:0005261,GO:0005272,GO:0005575,GO:0006810,GO:0006811,GO:0006812,GO:0006814,GO:0008150,GO:0008324,GO:0015075,GO:0015077,GO:0015081,GO:0015267,GO:0015318,GO:0015672,GO:0016020,GO:0016021,GO:0022803,GO:0022838,GO:0022857,GO:0022890,GO:0030001,GO:0031224,GO:0034220,GO:0035725,GO:0044425,GO:0046873,GO:0051179,GO:0051234,GO:0055085,GO:0098655,GO:0098660,GO:0098662	Belongs to the amiloride-sensitive sodium channel (TC 1.A.6) family	-	ASC
Channel	belongs to the amiloride-sensitive sodium channel (TC 1.A.6) family	g5110.t1	pickpocket protein 28	ppk206	pickpocket protein 28	XP_065072755.1	ppk31	136000000	RBH	83.381	0	sodium channel protein Nach	XP_001652118.2	LOC5568179	5568179	best_hit	33.634	3.13e-55	AAEL006613	ppk206	AAEL006613	ppk206	5568179	0	0	0	0	0	0	0	0			0	0.059854	0	0	0	0	0	0	-0.01392		GO:0003674,GO:0005215,GO:0005216,GO:0005261,GO:0005272,GO:0005575,GO:0006810,GO:0006811,GO:0006812,GO:0006814,GO:0008150,GO:0008324,GO:0015075,GO:0015077,GO:0015081,GO:0015267,GO:0015318,GO:0015672,GO:0016020,GO:0016021,GO:0022803,GO:0022838,GO:0022857,GO:0022890,GO:0030001,GO:0031224,GO:0034220,GO:0035725,GO:0044425,GO:0046873,GO:0051179,GO:0051234,GO:0055085,GO:0098655,GO:0098660,GO:0098662	Belongs to the amiloride-sensitive sodium channel (TC 1.A.6) family	-	ASC
Channel	belongs to the amiloride-sensitive sodium channel (TC 1.A.6) family	g5596.t1	sodium channel protein Nach-like	ppk102	sodium channel protein Nach-like	XP_065076634.1	LOC135700144	136000000	best_hit	77.57	1.53e-121	sodium channel protein Nach	XP_021712703.1	LOC5579133	5579133	best_hit	55.399	6.8e-81	AAEL014010	ppk102	AAEL014010	ppk102	5579133	0	0	0	0	0.237467	0	0	0	0.016548		0	0	0	0	0	0	0	0			GO:0000003,GO:0003674,GO:0005215,GO:0005216,GO:0005261,GO:0005272,GO:0005575,GO:0006810,GO:0006811,GO:0006812,GO:0006814,GO:0007610,GO:0007617,GO:0007618,GO:0007619,GO:0008049,GO:0008150,GO:0008324,GO:0010033,GO:0015075,GO:0015077,GO:0015081,GO:0015267,GO:0015318,GO:0015672,GO:0016020,GO:0016021,GO:0019098,GO:0019236,GO:0019953,GO:0022414,GO:0022803,GO:0022838,GO:0022857,GO:0022890,GO:0030001,GO:0031224,GO:0032501,GO:0032504,GO:0034220,GO:0035725,GO:0042221,GO:0044425,GO:0044703,GO:0046873,GO:0048609,GO:0050896,GO:0051179,GO:0051234,GO:0051704,GO:0055085,GO:0060179,GO:0098655,GO:0098660,GO:0098662	Belongs to the amiloride-sensitive sodium channel (TC 1.A.6) family	-	ASC
Channel	belongs to the amiloride-sensitive sodium channel (TC 1.A.6) family	g5597.t1	sodium channel protein Nach-like	ppk101	sodium channel protein Nach-like	XP_065076634.1	LOC135700144	136000000	RBH	74.403	0	sodium channel protein Nach	XP_001664229.2	LOC5579136	5579136	RBH	79.322	0	AAEL014009	ppk101	AAEL014009	ppk101	5579136	0	0	0	0.064002	0	0.107411	0	0.041883	0.010554		0	0	0	0.020943	0	0	0	0	-0.01443		GO:0000003,GO:0003674,GO:0005215,GO:0005216,GO:0005261,GO:0005272,GO:0005575,GO:0006810,GO:0006811,GO:0006812,GO:0006814,GO:0007610,GO:0007617,GO:0007618,GO:0007619,GO:0008049,GO:0008150,GO:0008324,GO:0010033,GO:0015075,GO:0015077,GO:0015081,GO:0015267,GO:0015318,GO:0015672,GO:0016020,GO:0016021,GO:0019098,GO:0019236,GO:0019953,GO:0022414,GO:0022803,GO:0022838,GO:0022857,GO:0022890,GO:0030001,GO:0031224,GO:0032501,GO:0032504,GO:0034220,GO:0035725,GO:0042221,GO:0044425,GO:0044703,GO:0046873,GO:0048609,GO:0050896,GO:0051179,GO:0051234,GO:0051704,GO:0055085,GO:0060179,GO:0098655,GO:0098660,GO:0098662	Belongs to the amiloride-sensitive sodium channel (TC 1.A.6) family	-	ASC
Channel	belongs to the amiloride-sensitive sodium channel (TC 1.A.6) family	g651.t1	pickpocket protein 28-like	ppk322	pickpocket protein 28-like	XP_065084061.1	LOC135706378	136000000	RBH	82.222	1.44e-108	pickpocket protein 28	XP_021711114.1	LOC5564136	5564136	best_hit	28.986	7.9e-50	AAEL004091	ppk322	AAEL004091	ppk322	5564136	0.270499	0	0	0	0	0	0	0	-0.02777		0	0	0.728666	0	0.414353	0	0.465559	0	0.003253	0.990129	GO:0003008,GO:0003674,GO:0005215,GO:0005216,GO:0005261,GO:0005272,GO:0005575,GO:0005623,GO:0005886,GO:0006810,GO:0006811,GO:0006812,GO:0006814,GO:0007600,GO:0007610,GO:0007626,GO:0008150,GO:0008324,GO:0008345,GO:0009581,GO:0009582,GO:0009605,GO:0009612,GO:0009628,GO:0015075,GO:0015077,GO:0015081,GO:0015267,GO:0015318,GO:0015672,GO:0016020,GO:0016021,GO:0019233,GO:0022803,GO:0022838,GO:0022857,GO:0022890,GO:0030001,GO:0030425,GO:0030537,GO:0031224,GO:0031252,GO:0031253,GO:0031256,GO:0032501,GO:0032589,GO:0032590,GO:0034220,GO:0035178,GO:0035179,GO:0035725,GO:0036477,GO:0042995,GO:0043005,GO:0044425,GO:0044459,GO:0044463,GO:0044464,GO:0046873,GO:0050877,GO:0050896,GO:0050906,GO:0050954,GO:0050966,GO:0050974,GO:0050982,GO:0051179,GO:0051234,GO:0051606,GO:0055085,GO:0071944,GO:0097447,GO:0097458,GO:0098590,GO:0098655,GO:0098660,GO:0098662,GO:0120025,GO:0120038	Belongs to the amiloride-sensitive sodium channel (TC 1.A.6) family	-	ASC
Channel	belongs to the amiloride-sensitive sodium channel (TC 1.A.6) family	g651.t2	pickpocket protein 28-like	ppk322	pickpocket protein 28-like	XP_065084061.1	LOC135706378	136000000	best_hit	82.222	9.93e-108	pickpocket protein 28	XP_021711114.1	LOC5564136	5564136	best_hit	28.986	6.64e-49	AAEL004091	ppk322	AAEL004091	ppk322	5564136	0	0	0	0	0.399457	0.078527	0.070864	0.610231	0.090965		0.042442	1.09167	0.474758	0.848171	0	0.391751	0	0.376117	-0.04962	0.834659	GO:0003008,GO:0003674,GO:0005215,GO:0005216,GO:0005261,GO:0005272,GO:0005575,GO:0005623,GO:0005886,GO:0006810,GO:0006811,GO:0006812,GO:0006814,GO:0007600,GO:0007610,GO:0007626,GO:0008150,GO:0008324,GO:0008345,GO:0009581,GO:0009582,GO:0009605,GO:0009612,GO:0009628,GO:0015075,GO:0015077,GO:0015081,GO:0015267,GO:0015318,GO:0015672,GO:0016020,GO:0016021,GO:0019233,GO:0022803,GO:0022838,GO:0022857,GO:0022890,GO:0030001,GO:0030425,GO:0030537,GO:0031224,GO:0031252,GO:0031253,GO:0031256,GO:0032501,GO:0032589,GO:0032590,GO:0034220,GO:0035178,GO:0035179,GO:0035725,GO:0036477,GO:0042995,GO:0043005,GO:0044425,GO:0044459,GO:0044463,GO:0044464,GO:0046873,GO:0050877,GO:0050896,GO:0050906,GO:0050954,GO:0050966,GO:0050974,GO:0050982,GO:0051179,GO:0051234,GO:0051606,GO:0055085,GO:0071944,GO:0097447,GO:0097458,GO:0098590,GO:0098655,GO:0098660,GO:0098662,GO:0120025,GO:0120038	Belongs to the amiloride-sensitive sodium channel (TC 1.A.6) family	-	ASC
Channel	belongs to the amiloride-sensitive sodium channel (TC 1.A.6) family	g7427.t1	pickpocket protein 28	ppk103	pickpocket protein 28	XP_065089501.1	ppk24	136000000	RBH	92.566	0	sodium channel protein Nach isoform X1	XP_021692926.1	LOC5580165	5580165	RBH	84.939	0	AAEL002575	ppk103	AAEL002575	ppk103	5580165	0	0.159811	0.213152	0.070387	0.420133	0.11811	0.320326	0.736311	0.173983		0	0	0.028878	0	0.03025	0	0	0	0.001571		GO:0003674,GO:0005215,GO:0005216,GO:0005261,GO:0005272,GO:0005575,GO:0006810,GO:0006811,GO:0006812,GO:0006814,GO:0008150,GO:0008324,GO:0015075,GO:0015077,GO:0015081,GO:0015267,GO:0015318,GO:0015672,GO:0016020,GO:0016021,GO:0022803,GO:0022838,GO:0022857,GO:0022890,GO:0030001,GO:0031224,GO:0034220,GO:0035725,GO:0044425,GO:0046873,GO:0051179,GO:0051234,GO:0055085,GO:0098655,GO:0098660,GO:0098662	Belongs to the amiloride-sensitive sodium channel (TC 1.A.6) family	-	ASC
Channel	belongs to the amiloride-sensitive sodium channel (TC 1.A.6) family	g747.t1	pickpocket protein 28-like	ppk318	pickpocket protein 28-like	XP_065087743.1	LOC135709362	136000000	RBH	81.768	0	pickpocket protein 28	XP_001658852.2	LOC5569956	5569956	RBH	67.283	0	AAEL008053	ppk318	AAEL008053	ppk318	5569956	0	0.056106	0.056142	0.222495	0	0	0.224929	0	-0.01194		0.338267	0.59195	0.63834	0.19338	0.349958	0.454858	0.564101	0.210347	0.001286	0.998018	GO:0003008,GO:0003674,GO:0005215,GO:0005216,GO:0005261,GO:0005272,GO:0005575,GO:0005623,GO:0005886,GO:0006810,GO:0006811,GO:0006812,GO:0006814,GO:0007600,GO:0007610,GO:0007626,GO:0008150,GO:0008324,GO:0008345,GO:0009581,GO:0009582,GO:0009605,GO:0009612,GO:0009628,GO:0015075,GO:0015077,GO:0015081,GO:0015267,GO:0015318,GO:0015672,GO:0016020,GO:0016021,GO:0019233,GO:0022803,GO:0022838,GO:0022857,GO:0022890,GO:0030001,GO:0030425,GO:0030537,GO:0031224,GO:0031252,GO:0031253,GO:0031256,GO:0032501,GO:0032589,GO:0032590,GO:0034220,GO:0035178,GO:0035179,GO:0035725,GO:0036477,GO:0042995,GO:0043005,GO:0044425,GO:0044459,GO:0044463,GO:0044464,GO:0046873,GO:0050877,GO:0050896,GO:0050906,GO:0050954,GO:0050966,GO:0050974,GO:0050982,GO:0051179,GO:0051234,GO:0051606,GO:0055085,GO:0071944,GO:0097447,GO:0097458,GO:0098590,GO:0098655,GO:0098660,GO:0098662,GO:0120025,GO:0120038	Belongs to the amiloride-sensitive sodium channel (TC 1.A.6) family	-	ASC
Channel	belongs to the amiloride-sensitive sodium channel (TC 1.A.6) family	g8428.t1	sodium channel protein Nach	ppk206	sodium channel protein Nach	XP_065075775.1	LOC135699439	136000000	RBH	93.598	0	sodium channel protein Nach	XP_001652118.2	LOC5568179	5568179	RBH	91.832	0	AAEL006613	ppk206	AAEL006613	ppk206	5568179	0	0.209138	0	0	0	0	0.209659	0	-0.00042		0	0	0	0	0	0	0	0			GO:0003674,GO:0005215,GO:0005216,GO:0005261,GO:0005272,GO:0005575,GO:0006810,GO:0006811,GO:0006812,GO:0006814,GO:0008150,GO:0008324,GO:0015075,GO:0015077,GO:0015081,GO:0015267,GO:0015318,GO:0015672,GO:0016020,GO:0016021,GO:0022803,GO:0022838,GO:0022857,GO:0022890,GO:0030001,GO:0031224,GO:0034220,GO:0035725,GO:0044425,GO:0046873,GO:0051179,GO:0051234,GO:0055085,GO:0098655,GO:0098660,GO:0098662	Belongs to the amiloride-sensitive sodium channel (TC 1.A.6) family	-	ASC
Channel	belongs to the amiloride-sensitive sodium channel (TC 1.A.6) family	g9133.t1	sodium channel protein Nach	ppk302	sodium channel protein Nach	XP_065072679.1	ppk15	136000000	best_hit	91.613	0	sodium channel protein Nach	XP_001657611.1	LOC5567669	5567669	best_hit	80.172	0	AAEL006258	ppk302	AAEL006258	ppk302	5567669	0	0	0.068158	0	0	0	0	0	-0.01971		0.081749	0.042058	0.036764	0.087539	0	0	0	0	-0.05717		GO:0003674,GO:0005215,GO:0005216,GO:0005261,GO:0005272,GO:0005575,GO:0006810,GO:0006811,GO:0006812,GO:0006814,GO:0008150,GO:0008324,GO:0015075,GO:0015077,GO:0015081,GO:0015267,GO:0015318,GO:0015672,GO:0016020,GO:0016021,GO:0022803,GO:0022838,GO:0022857,GO:0022890,GO:0030001,GO:0031224,GO:0034220,GO:0035725,GO:0044425,GO:0046873,GO:0051179,GO:0051234,GO:0055085,GO:0098655,GO:0098660,GO:0098662	Belongs to the amiloride-sensitive sodium channel (TC 1.A.6) family	-	ASC
Channel	belongs to the amiloride-sensitive sodium channel (TC 1.A.6) family	g9133.t2	sodium channel protein Nach	ppk302	sodium channel protein Nach	XP_065072679.1	ppk15	136000000	RBH	95.436	0	sodium channel protein Nach	XP_001657611.1	LOC5567669	5567669	RBH	83.836	0	AAEL006258	ppk302	AAEL006258	ppk302	5567669	0	0.250542	0	0	0	0	0	0	-0.02769		0	0	0	0	0	0	0	0			GO:0003674,GO:0005215,GO:0005216,GO:0005261,GO:0005272,GO:0005575,GO:0006810,GO:0006811,GO:0006812,GO:0006814,GO:0008150,GO:0008324,GO:0015075,GO:0015077,GO:0015081,GO:0015267,GO:0015318,GO:0015672,GO:0016020,GO:0016021,GO:0022803,GO:0022838,GO:0022857,GO:0022890,GO:0030001,GO:0031224,GO:0034220,GO:0035725,GO:0044425,GO:0046873,GO:0051179,GO:0051234,GO:0055085,GO:0098655,GO:0098660,GO:0098662	Belongs to the amiloride-sensitive sodium channel (TC 1.A.6) family	-	ASC
Channel	belongs to the amiloride-sensitive sodium channel (TC 1.A.6) family	g956.t1	pickpocket protein 28-like	ppk306	pickpocket protein 28-like	XP_065087701.1	LOC135709319	136000000	RBH	88.93	0	pickpocket protein 28	XP_021705110.1	LOC5563925	5563925	RBH	72.302	0	AAEL014228	ppk306	AAEL014228	ppk306	5563925	0.155299	0.213081	0	0.070387	0	0	0	0	-0.03948		0.064286	0.132362	0.173267	0.091899	0	0	0	0	-0.12225		GO:0003008,GO:0003674,GO:0005215,GO:0005216,GO:0005261,GO:0005272,GO:0005575,GO:0005623,GO:0005886,GO:0006810,GO:0006811,GO:0006812,GO:0006814,GO:0007600,GO:0007610,GO:0007626,GO:0008150,GO:0008324,GO:0008345,GO:0009581,GO:0009582,GO:0009605,GO:0009612,GO:0009628,GO:0015075,GO:0015077,GO:0015081,GO:0015267,GO:0015318,GO:0015672,GO:0016020,GO:0016021,GO:0019233,GO:0022803,GO:0022838,GO:0022857,GO:0022890,GO:0030001,GO:0030425,GO:0030537,GO:0031224,GO:0031252,GO:0031253,GO:0031256,GO:0032501,GO:0032589,GO:0032590,GO:0034220,GO:0035178,GO:0035179,GO:0035725,GO:0036477,GO:0042995,GO:0043005,GO:0044425,GO:0044459,GO:0044463,GO:0044464,GO:0046873,GO:0050877,GO:0050896,GO:0050906,GO:0050954,GO:0050966,GO:0050974,GO:0050982,GO:0051179,GO:0051234,GO:0051606,GO:0055085,GO:0071944,GO:0097447,GO:0097458,GO:0098590,GO:0098655,GO:0098660,GO:0098662,GO:0120025,GO:0120038	Belongs to the amiloride-sensitive sodium channel (TC 1.A.6) family	-	ASC
Channel	belongs to the amiloride-sensitive sodium channel (TC 1.A.6) family	g957.t1	pickpocket protein 28-like	ppk309	pickpocket protein 28-like	XP_065087702.1	LOC135709320	136000000	RBH	79.029	0	pickpocket protein 28	XP_021706490.1	LOC5574232	5574232	RBH	59.064	0	AAEL011005	ppk309	AAEL011005	ppk309	5574232	0	0	0	0	0	0	0.059258	0	0.016342		0	0	0	0	0	0	0	0			GO:0003008,GO:0003674,GO:0005215,GO:0005216,GO:0005261,GO:0005272,GO:0005575,GO:0005623,GO:0005886,GO:0006810,GO:0006811,GO:0006812,GO:0006814,GO:0007600,GO:0007610,GO:0007626,GO:0008150,GO:0008324,GO:0008345,GO:0009581,GO:0009582,GO:0009605,GO:0009612,GO:0009628,GO:0015075,GO:0015077,GO:0015081,GO:0015267,GO:0015318,GO:0015672,GO:0016020,GO:0016021,GO:0019233,GO:0022803,GO:0022838,GO:0022857,GO:0022890,GO:0030001,GO:0030425,GO:0030537,GO:0031224,GO:0031252,GO:0031253,GO:0031256,GO:0032501,GO:0032589,GO:0032590,GO:0034220,GO:0035178,GO:0035179,GO:0035725,GO:0036477,GO:0042995,GO:0043005,GO:0044425,GO:0044459,GO:0044463,GO:0044464,GO:0046873,GO:0050877,GO:0050896,GO:0050906,GO:0050954,GO:0050966,GO:0050974,GO:0050982,GO:0051179,GO:0051234,GO:0051606,GO:0055085,GO:0071944,GO:0097447,GO:0097458,GO:0098590,GO:0098655,GO:0098660,GO:0098662,GO:0120025,GO:0120038	Belongs to the amiloride-sensitive sodium channel (TC 1.A.6) family	-	ASC
Channel	belongs to the amiloride-sensitive sodium channel (TC 1.A.6) family	g958.t1	pickpocket protein 28-like	ppk312	pickpocket protein 28-like	XP_065087706.1	LOC135709325	136000000	best_hit	48.564	2.56e-131	pickpocket protein 28 isoform X2	XP_021711601.1	LOC5574235	5574235	best_hit	46.234	3.74e-127	AAEL010995	ppk312	AAEL010995	ppk312	5574235	0	0	0	0	0	0	0	0			0	0	0	0	0	0	0	0			GO:0003008,GO:0003674,GO:0005215,GO:0005216,GO:0005261,GO:0005272,GO:0005575,GO:0005623,GO:0005886,GO:0006810,GO:0006811,GO:0006812,GO:0006814,GO:0007600,GO:0007610,GO:0007626,GO:0008150,GO:0008324,GO:0008345,GO:0009581,GO:0009582,GO:0009605,GO:0009612,GO:0009628,GO:0015075,GO:0015077,GO:0015081,GO:0015267,GO:0015318,GO:0015672,GO:0016020,GO:0016021,GO:0019233,GO:0022803,GO:0022838,GO:0022857,GO:0022890,GO:0030001,GO:0030425,GO:0030537,GO:0031224,GO:0031252,GO:0031253,GO:0031256,GO:0032501,GO:0032589,GO:0032590,GO:0034220,GO:0035178,GO:0035179,GO:0035725,GO:0036477,GO:0042995,GO:0043005,GO:0044425,GO:0044459,GO:0044463,GO:0044464,GO:0046873,GO:0050877,GO:0050896,GO:0050906,GO:0050954,GO:0050966,GO:0050974,GO:0050982,GO:0051179,GO:0051234,GO:0051606,GO:0055085,GO:0071944,GO:0097447,GO:0097458,GO:0098590,GO:0098655,GO:0098660,GO:0098662,GO:0120025,GO:0120038	Belongs to the amiloride-sensitive sodium channel (TC 1.A.6) family	-	ASC
Channel	belongs to the amiloride-sensitive sodium channel (TC 1.A.6) family	g959.t1	pickpocket protein 28-like	ppk311	pickpocket protein 28-like	XP_065087704.1	LOC135709322	136000000	RBH	80.464	0	pickpocket protein 28	XP_001661290.1	LOC5574234	5574234	RBH	70.874	0	AAEL026983	ppk311	AAEL026983	ppk311	5574234	0	0	0	0	0	0	0	0			0	0	0	0	0	0	0	0			GO:0003008,GO:0003674,GO:0005215,GO:0005216,GO:0005261,GO:0005272,GO:0005575,GO:0005623,GO:0005886,GO:0006810,GO:0006811,GO:0006812,GO:0006814,GO:0007600,GO:0007610,GO:0007626,GO:0008150,GO:0008324,GO:0008345,GO:0009581,GO:0009582,GO:0009605,GO:0009612,GO:0009628,GO:0015075,GO:0015077,GO:0015081,GO:0015267,GO:0015318,GO:0015672,GO:0016020,GO:0016021,GO:0019233,GO:0022803,GO:0022838,GO:0022857,GO:0022890,GO:0030001,GO:0030425,GO:0030537,GO:0031224,GO:0031252,GO:0031253,GO:0031256,GO:0032501,GO:0032589,GO:0032590,GO:0034220,GO:0035178,GO:0035179,GO:0035725,GO:0036477,GO:0042995,GO:0043005,GO:0044425,GO:0044459,GO:0044463,GO:0044464,GO:0046873,GO:0050877,GO:0050896,GO:0050906,GO:0050954,GO:0050966,GO:0050974,GO:0050982,GO:0051179,GO:0051234,GO:0051606,GO:0055085,GO:0071944,GO:0097447,GO:0097458,GO:0098590,GO:0098655,GO:0098660,GO:0098662,GO:0120025,GO:0120038	Belongs to the amiloride-sensitive sodium channel (TC 1.A.6) family	-	ASC
Channel	belongs to the amiloride-sensitive sodium channel (TC 1.A.6) family	g960.t1	pickpocket protein 28-like	ppk312	pickpocket protein 28-like	XP_065087706.1	LOC135709325	136000000	RBH	77.689	0	pickpocket protein 28 isoform X1	XP_001661289.1	LOC5574235	5574235	RBH	57.914	0	AAEL010995	ppk312	AAEL010995	ppk312	5574235	0	0.225424	0	0	0.254123	0	0	0.292075	0.0124		0	0	0	0	0	0	0	0			GO:0003008,GO:0003674,GO:0005215,GO:0005216,GO:0005261,GO:0005272,GO:0005575,GO:0005623,GO:0005886,GO:0006810,GO:0006811,GO:0006812,GO:0006814,GO:0007600,GO:0007610,GO:0007626,GO:0008150,GO:0008324,GO:0008345,GO:0009581,GO:0009582,GO:0009605,GO:0009612,GO:0009628,GO:0015075,GO:0015077,GO:0015081,GO:0015267,GO:0015318,GO:0015672,GO:0016020,GO:0016021,GO:0019233,GO:0022803,GO:0022838,GO:0022857,GO:0022890,GO:0030001,GO:0030425,GO:0030537,GO:0031224,GO:0031252,GO:0031253,GO:0031256,GO:0032501,GO:0032589,GO:0032590,GO:0034220,GO:0035178,GO:0035179,GO:0035725,GO:0036477,GO:0042995,GO:0043005,GO:0044425,GO:0044459,GO:0044463,GO:0044464,GO:0046873,GO:0050877,GO:0050896,GO:0050906,GO:0050954,GO:0050966,GO:0050974,GO:0050982,GO:0051179,GO:0051234,GO:0051606,GO:0055085,GO:0071944,GO:0097447,GO:0097458,GO:0098590,GO:0098655,GO:0098660,GO:0098662,GO:0120025,GO:0120038	Belongs to the amiloride-sensitive sodium channel (TC 1.A.6) family	-	ASC
Channel	belongs to the amiloride-sensitive sodium channel (TC 1.A.6) family	g961.t1	pickpocket protein 28-like	ppk312	pickpocket protein 28-like	XP_065087707.1	LOC135709326	136000000	RBH	72.626	0	pickpocket protein 28 isoform X2	XP_021711601.1	LOC5574235	5574235	best_hit	58.185	0	AAEL010995	ppk312	AAEL010995	ppk312	5574235	0	0	0	0	0	0	0	0			0	0	0	0.024331	0	0	0	0	-0.01443		GO:0003008,GO:0003674,GO:0005215,GO:0005216,GO:0005261,GO:0005272,GO:0005575,GO:0005623,GO:0005886,GO:0006810,GO:0006811,GO:0006812,GO:0006814,GO:0007600,GO:0007610,GO:0007626,GO:0008150,GO:0008324,GO:0008345,GO:0009581,GO:0009582,GO:0009605,GO:0009612,GO:0009628,GO:0015075,GO:0015077,GO:0015081,GO:0015267,GO:0015318,GO:0015672,GO:0016020,GO:0016021,GO:0019233,GO:0022803,GO:0022838,GO:0022857,GO:0022890,GO:0030001,GO:0030425,GO:0030537,GO:0031224,GO:0031252,GO:0031253,GO:0031256,GO:0032501,GO:0032589,GO:0032590,GO:0034220,GO:0035178,GO:0035179,GO:0035725,GO:0036477,GO:0042995,GO:0043005,GO:0044425,GO:0044459,GO:0044463,GO:0044464,GO:0046873,GO:0050877,GO:0050896,GO:0050906,GO:0050954,GO:0050966,GO:0050974,GO:0050982,GO:0051179,GO:0051234,GO:0051606,GO:0055085,GO:0071944,GO:0097447,GO:0097458,GO:0098590,GO:0098655,GO:0098660,GO:0098662,GO:0120025,GO:0120038	Belongs to the amiloride-sensitive sodium channel (TC 1.A.6) family	-	ASC
Channel	belongs to the amiloride-sensitive sodium channel (TC 1.A.6) family	g9853.t1	sodium channel protein Nach	ppk205	sodium channel protein Nach	XP_065088412.1	LOC135709891	136000000	best_hit	95.055	5.97e-129	pickpocket protein 11 isoform X2	XP_021701415.1	LOC5573493	5573493	best_hit	84.375	1.81e-141	AAEL022016	ppk205	AAEL022016	ppk205	5573493	0	0	0	0	0	0	0	0			0	0	0	0	0	0	0	0			GO:0003674,GO:0005215,GO:0005216,GO:0005261,GO:0005272,GO:0005575,GO:0006810,GO:0006811,GO:0006812,GO:0006814,GO:0008150,GO:0008324,GO:0015075,GO:0015077,GO:0015081,GO:0015267,GO:0015318,GO:0015672,GO:0016020,GO:0016021,GO:0022803,GO:0022838,GO:0022857,GO:0022890,GO:0030001,GO:0031224,GO:0034220,GO:0035725,GO:0044425,GO:0046873,GO:0051179,GO:0051234,GO:0055085,GO:0098655,GO:0098660,GO:0098662	Belongs to the amiloride-sensitive sodium channel (TC 1.A.6) family	-	ASC
Channel	belongs to the amiloride-sensitive sodium channel (TC 1.A.6) family	g9853.t2	sodium channel protein Nach	ppk205	sodium channel protein Nach	XP_065088412.1	LOC135709891	136000000	RBH	95.055	6.27e-130	pickpocket protein 11 isoform X2	XP_021701415.1	LOC5573493	5573493	RBH	84.375	1.41e-142	AAEL022016	ppk205	AAEL022016	ppk205	5573493	0	0.182078	0	0	0	0	0	0	-0.02386		0	0	0	0.077449	0	0	0	0	-0.01882		GO:0003674,GO:0005215,GO:0005216,GO:0005261,GO:0005272,GO:0005575,GO:0006810,GO:0006811,GO:0006812,GO:0006814,GO:0008150,GO:0008324,GO:0015075,GO:0015077,GO:0015081,GO:0015267,GO:0015318,GO:0015672,GO:0016020,GO:0016021,GO:0022803,GO:0022838,GO:0022857,GO:0022890,GO:0030001,GO:0031224,GO:0034220,GO:0035725,GO:0044425,GO:0046873,GO:0051179,GO:0051234,GO:0055085,GO:0098655,GO:0098660,GO:0098662	Belongs to the amiloride-sensitive sodium channel (TC 1.A.6) family	-	ASC
Channel	bestrophin-2	g3098.t1	bestrophin-2	best2	bestrophin-2	XP_065074065.1	Best2	136000000	RBH	96.301	0	bestrophin-2	XP_021699105.1	LOC5576856	5576856	RBH	91.088	0						18.1928	23.746	27.1993	27.0544	24.3794	30.0122	28.8468	32.4617	0.028289	0.938987	53.6097	100.873	75.4622	51.8268	22.4689	24.3328	29.9812	14.0726	-1.45579	5.24e-22	GO:0003674,GO:0005215,GO:0005216,GO:0005253,GO:0005254,GO:0005575,GO:0005622,GO:0005623,GO:0005737,GO:0005777,GO:0005886,GO:0005887,GO:0006810,GO:0006811,GO:0006820,GO:0006821,GO:0008150,GO:0008509,GO:0015075,GO:0015103,GO:0015108,GO:0015267,GO:0015318,GO:0015698,GO:0016020,GO:0016021,GO:0022803,GO:0022838,GO:0022857,GO:0031224,GO:0031226,GO:0034220,GO:0042579,GO:0043226,GO:0043227,GO:0043229,GO:0043231,GO:0044424,GO:0044425,GO:0044444,GO:0044459,GO:0044464,GO:0051179,GO:0051234,GO:0055085,GO:0071944,GO:0098656,GO:0098660,GO:0098661,GO:1902476	Bestrophin	-	Bestrophin
Channel	bestrophin-4	g1557.t1	bestrophin-4-like isoform X1	best4	bestrophin-4-like isoform X1	XP_065085515.1	LOC135707572	136000000	RBH	89.598	0	bestrophin-4 isoform X1	XP_021709285.1	LOC5577241	5577241	RBH	88.35	0						4.47926	4.61452	4.89693	4.95009	4.8357	4.74094	6.6518	6.8985	0.024899	0.956517	18.2731	17.7144	21.1014	22.6968	17.1698	18.9958	23.2118	12.545	-0.05485	0.963194	GO:0003674,GO:0005215,GO:0005216,GO:0005225,GO:0005229,GO:0005253,GO:0005254,GO:0005575,GO:0005623,GO:0005886,GO:0005887,GO:0006810,GO:0006811,GO:0006820,GO:0006821,GO:0006884,GO:0008150,GO:0008361,GO:0008509,GO:0009987,GO:0009992,GO:0015075,GO:0015103,GO:0015108,GO:0015267,GO:0015318,GO:0015698,GO:0016020,GO:0016021,GO:0016043,GO:0019725,GO:0022803,GO:0022836,GO:0022838,GO:0022839,GO:0022857,GO:0030104,GO:0031224,GO:0031226,GO:0032535,GO:0034220,GO:0042592,GO:0044425,GO:0044459,GO:0044464,GO:0048878,GO:0051179,GO:0051234,GO:0055082,GO:0055085,GO:0061778,GO:0065007,GO:0065008,GO:0071840,GO:0071944,GO:0072320,GO:0090066,GO:0098656,GO:0098660,GO:0098661,GO:1902476	Forms chloride channels	-	Bestrophin
Channel	bestrophin-4	g1557.t2	bestrophin-4-like isoform X1	best4	bestrophin-4-like isoform X1	XP_065085515.1	LOC135707572	136000000	best_hit	92.51	0	bestrophin-4 isoform X2	XP_001656347.1	LOC5577241	5577241	RBH	88.35	0						1.84881	2.57486	5.10356	5.44574	4.2276	3.42693	4.24443	4.51954	-0.03916	0.931541	17.5055	17.8692	19.733	18.4465	15.2836	19.8469	21.2642	9.33395	-0.06099	0.953492	GO:0003674,GO:0005215,GO:0005216,GO:0005225,GO:0005229,GO:0005253,GO:0005254,GO:0005575,GO:0005623,GO:0005886,GO:0005887,GO:0006810,GO:0006811,GO:0006820,GO:0006821,GO:0006884,GO:0008150,GO:0008361,GO:0008509,GO:0009987,GO:0009992,GO:0015075,GO:0015103,GO:0015108,GO:0015267,GO:0015318,GO:0015698,GO:0016020,GO:0016021,GO:0016043,GO:0019725,GO:0022803,GO:0022836,GO:0022838,GO:0022839,GO:0022857,GO:0030104,GO:0031224,GO:0031226,GO:0032535,GO:0034220,GO:0042592,GO:0044425,GO:0044459,GO:0044464,GO:0048878,GO:0051179,GO:0051234,GO:0055082,GO:0055085,GO:0061778,GO:0065007,GO:0065008,GO:0071840,GO:0071944,GO:0072320,GO:0090066,GO:0098656,GO:0098660,GO:0098661,GO:1902476	Forms chloride channels	-	Bestrophin
Channel	calcium-activated chloride channel	g10182.t1	anoctamin-8 isoform X2		anoctamin-8 isoform X2	XP_065084243.1	wwk	136000000	RBH	93.922	0	anoctamin-8	XP_021695269.1	LOC5565769	5565769	RBH	83.192	0						0	0	0	0	0	0	0	0			0	0	0	0	0	0	0	0			GO:0003674,GO:0005215,GO:0005216,GO:0005227,GO:0005229,GO:0005253,GO:0005254,GO:0005261,GO:0005575,GO:0005622,GO:0005623,GO:0005737,GO:0005783,GO:0005788,GO:0005886,GO:0006464,GO:0006807,GO:0006810,GO:0006811,GO:0006812,GO:0006820,GO:0006821,GO:0008150,GO:0008152,GO:0008324,GO:0008509,GO:0009987,GO:0012505,GO:0015075,GO:0015103,GO:0015108,GO:0015267,GO:0015318,GO:0015698,GO:0016020,GO:0019538,GO:0022803,GO:0022836,GO:0022838,GO:0022839,GO:0022857,GO:0022890,GO:0031974,GO:0034220,GO:0036211,GO:0043170,GO:0043226,GO:0043227,GO:0043229,GO:0043231,GO:0043233,GO:0043412,GO:0043687,GO:0044237,GO:0044238,GO:0044260,GO:0044267,GO:0044422,GO:0044424,GO:0044432,GO:0044444,GO:0044446,GO:0044464,GO:0051179,GO:0051234,GO:0055085,GO:0061778,GO:0070013,GO:0071704,GO:0071944,GO:0098655,GO:0098656,GO:0098660,GO:0098661,GO:1901564,GO:1902476	Calcium-activated chloride channel	-	Anoctamin
Channel	calcium-activated chloride channel	g10182.t2	anoctamin-8 isoform X2		anoctamin-8 isoform X2	XP_065084243.1	wwk	136000000	best_hit	95.671	0	anoctamin-8	XP_021695269.1	LOC5565769	5565769	best_hit	79.66	0						0	0	0	0	0	0	0	0			0	0	0	0	0	0	0	0			GO:0003674,GO:0005215,GO:0005216,GO:0005227,GO:0005229,GO:0005253,GO:0005254,GO:0005261,GO:0005575,GO:0005622,GO:0005623,GO:0005737,GO:0005783,GO:0005788,GO:0005886,GO:0006464,GO:0006807,GO:0006810,GO:0006811,GO:0006812,GO:0006820,GO:0006821,GO:0008150,GO:0008152,GO:0008324,GO:0008509,GO:0009987,GO:0012505,GO:0015075,GO:0015103,GO:0015108,GO:0015267,GO:0015318,GO:0015698,GO:0016020,GO:0019538,GO:0022803,GO:0022836,GO:0022838,GO:0022839,GO:0022857,GO:0022890,GO:0031974,GO:0034220,GO:0036211,GO:0043170,GO:0043226,GO:0043227,GO:0043229,GO:0043231,GO:0043233,GO:0043412,GO:0043687,GO:0044237,GO:0044238,GO:0044260,GO:0044267,GO:0044422,GO:0044424,GO:0044432,GO:0044444,GO:0044446,GO:0044464,GO:0051179,GO:0051234,GO:0055085,GO:0061778,GO:0070013,GO:0071704,GO:0071944,GO:0098655,GO:0098656,GO:0098660,GO:0098661,GO:1901564,GO:1902476	Calcium-activated chloride channel	-	Anoctamin
Channel	calcium-activated chloride channel	g10182.t3	anoctamin-8 isoform X1		anoctamin-8 isoform X1	XP_065084242.1	wwk	136000000	RBH	93.838	0	anoctamin-8	XP_021695269.1	LOC5565769	5565769	best_hit	79.255	0						0	0	0	0	0	0	0	0			0	0	0	0	0	0	0	0			GO:0003674,GO:0005215,GO:0005216,GO:0005227,GO:0005229,GO:0005253,GO:0005254,GO:0005261,GO:0005575,GO:0005622,GO:0005623,GO:0005737,GO:0005783,GO:0005788,GO:0005886,GO:0006464,GO:0006807,GO:0006810,GO:0006811,GO:0006812,GO:0006820,GO:0006821,GO:0008150,GO:0008152,GO:0008324,GO:0008509,GO:0009987,GO:0012505,GO:0015075,GO:0015103,GO:0015108,GO:0015267,GO:0015318,GO:0015698,GO:0016020,GO:0019538,GO:0022803,GO:0022836,GO:0022838,GO:0022839,GO:0022857,GO:0022890,GO:0031974,GO:0034220,GO:0036211,GO:0043170,GO:0043226,GO:0043227,GO:0043229,GO:0043231,GO:0043233,GO:0043412,GO:0043687,GO:0044237,GO:0044238,GO:0044260,GO:0044267,GO:0044422,GO:0044424,GO:0044432,GO:0044444,GO:0044446,GO:0044464,GO:0051179,GO:0051234,GO:0055085,GO:0061778,GO:0070013,GO:0071704,GO:0071944,GO:0098655,GO:0098656,GO:0098660,GO:0098661,GO:1901564,GO:1902476	Calcium-activated chloride channel	-	Anoctamin
Channel	calcium-activated chloride channel	g10182.t4	anoctamin-8 isoform X2		anoctamin-8 isoform X2	XP_065084243.1	wwk	136000000	best_hit	95.266	0	anoctamin-8	XP_021695269.1	LOC5565769	5565769	best_hit	79.322	0						0	0	0	0	0	0	0	0			0	0	0	0	0	0	0	0			GO:0003674,GO:0005215,GO:0005216,GO:0005227,GO:0005229,GO:0005253,GO:0005254,GO:0005261,GO:0005575,GO:0005622,GO:0005623,GO:0005737,GO:0005783,GO:0005788,GO:0005886,GO:0006464,GO:0006807,GO:0006810,GO:0006811,GO:0006812,GO:0006820,GO:0006821,GO:0008150,GO:0008152,GO:0008324,GO:0008509,GO:0009987,GO:0012505,GO:0015075,GO:0015103,GO:0015108,GO:0015267,GO:0015318,GO:0015698,GO:0016020,GO:0019538,GO:0022803,GO:0022836,GO:0022838,GO:0022839,GO:0022857,GO:0022890,GO:0031974,GO:0034220,GO:0036211,GO:0043170,GO:0043226,GO:0043227,GO:0043229,GO:0043231,GO:0043233,GO:0043412,GO:0043687,GO:0044237,GO:0044238,GO:0044260,GO:0044267,GO:0044422,GO:0044424,GO:0044432,GO:0044444,GO:0044446,GO:0044464,GO:0051179,GO:0051234,GO:0055085,GO:0061778,GO:0070013,GO:0071704,GO:0071944,GO:0098655,GO:0098656,GO:0098660,GO:0098661,GO:1901564,GO:1902476	Calcium-activated chloride channel	-	Anoctamin
Channel	calcium-activated chloride channel	g10182.t5	anoctamin-8 isoform X2		anoctamin-8 isoform X2	XP_065084243.1	wwk	136000000	best_hit	92.699	0	anoctamin-8	XP_021695269.1	LOC5565769	5565769	best_hit	81.961	0						0	0.096932	0.072494	0	0.32594	0.026771	0.024274	0.020959	0.038543		0	0.045581	0	0.031693	0	0	0	0	-0.02373		GO:0003674,GO:0005215,GO:0005216,GO:0005227,GO:0005229,GO:0005253,GO:0005254,GO:0005261,GO:0005575,GO:0005622,GO:0005623,GO:0005737,GO:0005783,GO:0005788,GO:0005886,GO:0006464,GO:0006807,GO:0006810,GO:0006811,GO:0006812,GO:0006820,GO:0006821,GO:0008150,GO:0008152,GO:0008324,GO:0008509,GO:0009987,GO:0012505,GO:0015075,GO:0015103,GO:0015108,GO:0015267,GO:0015318,GO:0015698,GO:0016020,GO:0019538,GO:0022803,GO:0022836,GO:0022838,GO:0022839,GO:0022857,GO:0022890,GO:0031974,GO:0034220,GO:0036211,GO:0043170,GO:0043226,GO:0043227,GO:0043229,GO:0043231,GO:0043233,GO:0043412,GO:0043687,GO:0044237,GO:0044238,GO:0044260,GO:0044267,GO:0044422,GO:0044424,GO:0044432,GO:0044444,GO:0044446,GO:0044464,GO:0051179,GO:0051234,GO:0055085,GO:0061778,GO:0070013,GO:0071704,GO:0071944,GO:0098655,GO:0098656,GO:0098660,GO:0098661,GO:1901564,GO:1902476	Calcium-activated chloride channel	-	Anoctamin
Channel	calcium-activated chloride channel	g2305.t1	anoctamin-1	subdued	anoctamin-1	XP_065094795.1	subdued	136000000	best_hit	71.818	3.51e-99	anoctamin-1 isoform X2	XP_001652136.1	LOC5568209	5568209	best_hit	61.29	1.99e-67						5.42386	5.41776	4.69593	4.85082	16.3703	0	1.46053	1.01648	-0.03167		2.18301	0	0	0.859222	2.0219	6.6358	0	5.13297	0.044776	0.748849	GO:0002791,GO:0002793,GO:0003008,GO:0003674,GO:0005215,GO:0005216,GO:0005227,GO:0005229,GO:0005244,GO:0005247,GO:0005253,GO:0005254,GO:0005261,GO:0005488,GO:0005515,GO:0005575,GO:0005622,GO:0005623,GO:0005634,GO:0005654,GO:0005886,GO:0005929,GO:0006810,GO:0006811,GO:0006812,GO:0006820,GO:0006821,GO:0006950,GO:0006952,GO:0007154,GO:0007165,GO:0007186,GO:0007200,GO:0007275,GO:0007600,GO:0008150,GO:0008308,GO:0008324,GO:0008509,GO:0009266,GO:0009408,GO:0009581,GO:0009582,GO:0009605,GO:0009607,GO:0009617,GO:0009628,GO:0009897,GO:0009986,GO:0009987,GO:0010646,GO:0010647,GO:0010817,GO:0015075,GO:0015103,GO:0015108,GO:0015111,GO:0015267,GO:0015318,GO:0015698,GO:0015705,GO:0016020,GO:0016048,GO:0016324,GO:0019233,GO:0022803,GO:0022832,GO:0022836,GO:0022838,GO:0022839,GO:0022857,GO:0022890,GO:0023051,GO:0023052,GO:0023056,GO:0031974,GO:0031981,GO:0032024,GO:0032501,GO:0032502,GO:0032879,GO:0032880,GO:0033554,GO:0034220,GO:0034605,GO:0035774,GO:0042391,GO:0042742,GO:0042802,GO:0042803,GO:0042995,GO:0043207,GO:0043226,GO:0043227,GO:0043229,GO:0043231,GO:0043233,GO:0044422,GO:0044424,GO:0044425,GO:0044428,GO:0044446,GO:0044459,GO:0044464,GO:0045177,GO:0046883,GO:0046887,GO:0046982,GO:0046983,GO:0048513,GO:0048518,GO:0048522,GO:0048583,GO:0048584,GO:0048731,GO:0048856,GO:0050708,GO:0050714,GO:0050789,GO:0050794,GO:0050796,GO:0050829,GO:0050877,GO:0050896,GO:0050906,GO:0050951,GO:0050961,GO:0050965,GO:0051046,GO:0051047,GO:0051049,GO:0051050,GO:0051179,GO:0051222,GO:0051223,GO:0051234,GO:0051606,GO:0051704,GO:0051707,GO:0051716,GO:0055085,GO:0060341,GO:0060438,GO:0060541,GO:0061178,GO:0061778,GO:0065007,GO:0065008,GO:0070013,GO:0070201,GO:0071944,GO:0090087,GO:0090276,GO:0090277,GO:0097603,GO:0097730,GO:0098542,GO:0098552,GO:0098590,GO:0098655,GO:0098656,GO:0098660,GO:0098661,GO:0120025,GO:1902476,GO:1903530,GO:1903532,GO:1904951	Dimerisation domain of Ca+-activated chloride-channel, anoctamin	ko04740,map04740	Anoct_dimer,Anoctamin
Channel	calcium-activated chloride channel	g2305.t2	anoctamin-1	subdued	anoctamin-1	XP_065094795.1	subdued	136000000	best_hit	71.946	8.92e-100	anoctamin-1 isoform X1	XP_021709281.1	LOC5568209	5568209	best_hit	61.187	3.54e-68						0	0	0	0	0	3.71366	2.93973	0	0.032919		0	3.39927	6.31933	0	0	0	0	0	-0.02766	0.307777	GO:0002791,GO:0002793,GO:0003008,GO:0003674,GO:0005215,GO:0005216,GO:0005227,GO:0005229,GO:0005244,GO:0005247,GO:0005253,GO:0005254,GO:0005261,GO:0005488,GO:0005515,GO:0005575,GO:0005622,GO:0005623,GO:0005634,GO:0005654,GO:0005886,GO:0005929,GO:0006810,GO:0006811,GO:0006812,GO:0006820,GO:0006821,GO:0006950,GO:0006952,GO:0007154,GO:0007165,GO:0007186,GO:0007200,GO:0007275,GO:0007600,GO:0008150,GO:0008308,GO:0008324,GO:0008509,GO:0009266,GO:0009408,GO:0009581,GO:0009582,GO:0009605,GO:0009607,GO:0009617,GO:0009628,GO:0009897,GO:0009986,GO:0009987,GO:0010646,GO:0010647,GO:0010817,GO:0015075,GO:0015103,GO:0015108,GO:0015111,GO:0015267,GO:0015318,GO:0015698,GO:0015705,GO:0016020,GO:0016048,GO:0016324,GO:0019233,GO:0022803,GO:0022832,GO:0022836,GO:0022838,GO:0022839,GO:0022857,GO:0022890,GO:0023051,GO:0023052,GO:0023056,GO:0031974,GO:0031981,GO:0032024,GO:0032501,GO:0032502,GO:0032879,GO:0032880,GO:0033554,GO:0034220,GO:0034605,GO:0035774,GO:0042391,GO:0042742,GO:0042802,GO:0042803,GO:0042995,GO:0043207,GO:0043226,GO:0043227,GO:0043229,GO:0043231,GO:0043233,GO:0044422,GO:0044424,GO:0044425,GO:0044428,GO:0044446,GO:0044459,GO:0044464,GO:0045177,GO:0046883,GO:0046887,GO:0046982,GO:0046983,GO:0048513,GO:0048518,GO:0048522,GO:0048583,GO:0048584,GO:0048731,GO:0048856,GO:0050708,GO:0050714,GO:0050789,GO:0050794,GO:0050796,GO:0050829,GO:0050877,GO:0050896,GO:0050906,GO:0050951,GO:0050961,GO:0050965,GO:0051046,GO:0051047,GO:0051049,GO:0051050,GO:0051179,GO:0051222,GO:0051223,GO:0051234,GO:0051606,GO:0051704,GO:0051707,GO:0051716,GO:0055085,GO:0060341,GO:0060438,GO:0060541,GO:0061178,GO:0061778,GO:0065007,GO:0065008,GO:0070013,GO:0070201,GO:0071944,GO:0090087,GO:0090276,GO:0090277,GO:0097603,GO:0097730,GO:0098542,GO:0098552,GO:0098590,GO:0098655,GO:0098656,GO:0098660,GO:0098661,GO:0120025,GO:1902476,GO:1903530,GO:1903532,GO:1904951	Dimerisation domain of Ca+-activated chloride-channel, anoctamin	ko04740,map04740	Anoct_dimer,Anoctamin
Channel	calcium-activated chloride channel	g2305.t3	anoctamin-1	subdued	anoctamin-1	XP_065094795.1	subdued	136000000	best_hit	72.146	1.12e-99	anoctamin-1 isoform X2	XP_001652136.1	LOC5568209	5568209	best_hit	61.009	2.94e-68						13.1149	17.4109	19.2555	14.8971	9.34671	17.7792	19.6035	23.3782	-0.05661	0.901465	6.12605	16.4633	6.32254	8.58451	6.68225	0	9.5119	0	-0.04413	0.866969	GO:0002791,GO:0002793,GO:0003008,GO:0003674,GO:0005215,GO:0005216,GO:0005227,GO:0005229,GO:0005244,GO:0005247,GO:0005253,GO:0005254,GO:0005261,GO:0005488,GO:0005515,GO:0005575,GO:0005622,GO:0005623,GO:0005634,GO:0005654,GO:0005886,GO:0005929,GO:0006810,GO:0006811,GO:0006812,GO:0006820,GO:0006821,GO:0006950,GO:0006952,GO:0007154,GO:0007165,GO:0007186,GO:0007200,GO:0007275,GO:0007600,GO:0008150,GO:0008308,GO:0008324,GO:0008509,GO:0009266,GO:0009408,GO:0009581,GO:0009582,GO:0009605,GO:0009607,GO:0009617,GO:0009628,GO:0009897,GO:0009986,GO:0009987,GO:0010646,GO:0010647,GO:0010817,GO:0015075,GO:0015103,GO:0015108,GO:0015111,GO:0015267,GO:0015318,GO:0015698,GO:0015705,GO:0016020,GO:0016048,GO:0016324,GO:0019233,GO:0022803,GO:0022832,GO:0022836,GO:0022838,GO:0022839,GO:0022857,GO:0022890,GO:0023051,GO:0023052,GO:0023056,GO:0031974,GO:0031981,GO:0032024,GO:0032501,GO:0032502,GO:0032879,GO:0032880,GO:0033554,GO:0034220,GO:0034605,GO:0035774,GO:0042391,GO:0042742,GO:0042802,GO:0042803,GO:0042995,GO:0043207,GO:0043226,GO:0043227,GO:0043229,GO:0043231,GO:0043233,GO:0044422,GO:0044424,GO:0044425,GO:0044428,GO:0044446,GO:0044459,GO:0044464,GO:0045177,GO:0046883,GO:0046887,GO:0046982,GO:0046983,GO:0048513,GO:0048518,GO:0048522,GO:0048583,GO:0048584,GO:0048731,GO:0048856,GO:0050708,GO:0050714,GO:0050789,GO:0050794,GO:0050796,GO:0050829,GO:0050877,GO:0050896,GO:0050906,GO:0050951,GO:0050961,GO:0050965,GO:0051046,GO:0051047,GO:0051049,GO:0051050,GO:0051179,GO:0051222,GO:0051223,GO:0051234,GO:0051606,GO:0051704,GO:0051707,GO:0051716,GO:0055085,GO:0060341,GO:0060438,GO:0060541,GO:0061178,GO:0061778,GO:0065007,GO:0065008,GO:0070013,GO:0070201,GO:0071944,GO:0090087,GO:0090276,GO:0090277,GO:0097603,GO:0097730,GO:0098542,GO:0098552,GO:0098590,GO:0098655,GO:0098656,GO:0098660,GO:0098661,GO:0120025,GO:1902476,GO:1903530,GO:1903532,GO:1904951	Dimerisation domain of Ca+-activated chloride-channel, anoctamin	ko04740,map04740	Anoct_dimer,Anoctamin
Channel	calcium-activated chloride channel	g336.t1	calcium channel flower isoform X1	fwe	calcium channel flower isoform X1	XP_065080380.1	fwe	136000000	RBH	97.653	1.18e-153	calcium channel flower isoform X1	XP_001657464.1	LOC5567464	5567464	RBH	95.349	4.04e-149						29.0003	43.043	41.3938	40.1997	54.1206	41.3982	56.6566	48.2692	0.12544	0.598757	11.0516	22.5035	16.1309	14.6804	22.8797	22.5278	27.5794	13.2633	0.517008	0.013079	GO:0003674,GO:0005215,GO:0005216,GO:0005261,GO:0005262,GO:0005575,GO:0005622,GO:0005623,GO:0005737,GO:0005886,GO:0005887,GO:0006810,GO:0006811,GO:0006812,GO:0006816,GO:0006873,GO:0006874,GO:0006875,GO:0006897,GO:0007204,GO:0007275,GO:0007399,GO:0008021,GO:0008150,GO:0008324,GO:0009987,GO:0010941,GO:0010942,GO:0012505,GO:0012506,GO:0015075,GO:0015085,GO:0015267,GO:0015318,GO:0016020,GO:0016021,GO:0016192,GO:0019725,GO:0022008,GO:0022803,GO:0022838,GO:0022857,GO:0022890,GO:0030001,GO:0030003,GO:0030133,GO:0030154,GO:0030182,GO:0030285,GO:0030658,GO:0030659,GO:0030672,GO:0031090,GO:0031224,GO:0031226,GO:0031300,GO:0031301,GO:0031410,GO:0031982,GO:0032501,GO:0032502,GO:0034220,GO:0035212,GO:0036465,GO:0040008,GO:0042592,GO:0042981,GO:0043065,GO:0043067,GO:0043068,GO:0043226,GO:0043227,GO:0043229,GO:0043523,GO:0043525,GO:0044214,GO:0044422,GO:0044424,GO:0044425,GO:0044433,GO:0044444,GO:0044446,GO:0044456,GO:0044459,GO:0044464,GO:0045202,GO:0046530,GO:0046873,GO:0048488,GO:0048518,GO:0048522,GO:0048699,GO:0048731,GO:0048856,GO:0048869,GO:0048878,GO:0050789,GO:0050794,GO:0050801,GO:0051179,GO:0051234,GO:0051480,GO:0051641,GO:0051649,GO:0055065,GO:0055074,GO:0055080,GO:0055082,GO:0055085,GO:0060249,GO:0065007,GO:0065008,GO:0070050,GO:0070382,GO:0070588,GO:0070838,GO:0071944,GO:0072503,GO:0072507,GO:0072511,GO:0089717,GO:0097458,GO:0097708,GO:0098563,GO:0098588,GO:0098655,GO:0098657,GO:0098660,GO:0098662,GO:0098771,GO:0098793,GO:0098805,GO:0099003,GO:0099501,GO:0099503,GO:0099504,GO:0099509,GO:0099533,GO:1901214,GO:1901216	Uncharacterized conserved protein CG6151-P	-	Cg6151-P
Channel	calcium-activated chloride channel	g336.t2	calcium channel flower isoform X2	fwe	calcium channel flower isoform X2	XP_065080381.1	fwe	136000000	RBH	98.352	3.24e-132	calcium channel flower isoform X2	XP_001657465.1	LOC5567464	5567464	RBH	96.703	3.38e-131						0	5.02437	2.03778	6.02937	4.56571	5.34753	5.77866	8.40494	0.104964	0.66666	0	2.12881	2.08127	1.1571	0	0	0	0.309048	-0.07134	0.350538	GO:0003674,GO:0005215,GO:0005216,GO:0005261,GO:0005262,GO:0005575,GO:0005622,GO:0005623,GO:0005737,GO:0005886,GO:0005887,GO:0006810,GO:0006811,GO:0006812,GO:0006816,GO:0006873,GO:0006874,GO:0006875,GO:0006897,GO:0007204,GO:0007275,GO:0007399,GO:0008021,GO:0008150,GO:0008324,GO:0009987,GO:0010941,GO:0010942,GO:0012505,GO:0012506,GO:0015075,GO:0015085,GO:0015267,GO:0015318,GO:0016020,GO:0016021,GO:0016192,GO:0019725,GO:0022008,GO:0022803,GO:0022838,GO:0022857,GO:0022890,GO:0030001,GO:0030003,GO:0030133,GO:0030154,GO:0030182,GO:0030285,GO:0030658,GO:0030659,GO:0030672,GO:0031090,GO:0031224,GO:0031226,GO:0031300,GO:0031301,GO:0031410,GO:0031982,GO:0032501,GO:0032502,GO:0034220,GO:0035212,GO:0036465,GO:0040008,GO:0042592,GO:0042981,GO:0043065,GO:0043067,GO:0043068,GO:0043226,GO:0043227,GO:0043229,GO:0043523,GO:0043525,GO:0044214,GO:0044422,GO:0044424,GO:0044425,GO:0044433,GO:0044444,GO:0044446,GO:0044456,GO:0044459,GO:0044464,GO:0045202,GO:0046530,GO:0046873,GO:0048488,GO:0048518,GO:0048522,GO:0048699,GO:0048731,GO:0048856,GO:0048869,GO:0048878,GO:0050789,GO:0050794,GO:0050801,GO:0051179,GO:0051234,GO:0051480,GO:0051641,GO:0051649,GO:0055065,GO:0055074,GO:0055080,GO:0055082,GO:0055085,GO:0060249,GO:0065007,GO:0065008,GO:0070050,GO:0070382,GO:0070588,GO:0070838,GO:0071944,GO:0072503,GO:0072507,GO:0072511,GO:0089717,GO:0097458,GO:0097708,GO:0098563,GO:0098588,GO:0098655,GO:0098657,GO:0098660,GO:0098662,GO:0098771,GO:0098793,GO:0098805,GO:0099003,GO:0099501,GO:0099503,GO:0099504,GO:0099509,GO:0099533,GO:1901214,GO:1901216	Uncharacterized conserved protein CG6151-P	-	Cg6151-P
Channel	calcium-activated chloride channel	g3970.t1	calcium release-activated calcium channel protein 1 isoform X1	Orai	calcium release-activated calcium channel protein 1 isoform X1	XP_065079326.1	Orai	136000000	RBH	95.515	0	calcium release-activated calcium channel protein 1 isoform X1	XP_021697177.1	LOC5579438	5579438	RBH	91.864	0						3.13127	12.8658	7.12238	6.9505	13.6403	14.0174	12.816	11.9125	0.399235	0.244623	6.78472	8.80275	10.5576	7.21445	9.94177	9.75977	12.8221	8.90717	0.367944	0.165483	GO:0000003,GO:0002115,GO:0003674,GO:0005215,GO:0005216,GO:0005261,GO:0005262,GO:0005575,GO:0005623,GO:0005886,GO:0005887,GO:0005891,GO:0006810,GO:0006811,GO:0006812,GO:0006816,GO:0007275,GO:0007276,GO:0007292,GO:0007399,GO:0008150,GO:0008324,GO:0009966,GO:0009967,GO:0010646,GO:0010647,GO:0010959,GO:0015075,GO:0015085,GO:0015267,GO:0015279,GO:0015318,GO:0016020,GO:0016021,GO:0016323,GO:0016324,GO:0019953,GO:0022414,GO:0022803,GO:0022838,GO:0022857,GO:0022890,GO:0023051,GO:0023056,GO:0030001,GO:0030424,GO:0030426,GO:0030427,GO:0030728,GO:0031224,GO:0031226,GO:0032501,GO:0032502,GO:0032504,GO:0032879,GO:0032991,GO:0033267,GO:0034220,GO:0034702,GO:0034703,GO:0034704,GO:0042995,GO:0043005,GO:0043269,GO:0043270,GO:0044425,GO:0044459,GO:0044463,GO:0044464,GO:0044703,GO:0045177,GO:0046873,GO:0048518,GO:0048522,GO:0048583,GO:0048584,GO:0048609,GO:0048731,GO:0048856,GO:0050789,GO:0050794,GO:0050848,GO:0050850,GO:0051049,GO:0051050,GO:0051179,GO:0051234,GO:0051704,GO:0051924,GO:0051928,GO:0055085,GO:0065007,GO:0070588,GO:0070838,GO:0070884,GO:0070886,GO:0071944,GO:0072511,GO:0097458,GO:0098590,GO:0098655,GO:0098660,GO:0098662,GO:0098796,GO:0098797,GO:0106056,GO:0106058,GO:0120025,GO:0120038,GO:0150034,GO:1902495,GO:1902531,GO:1902533,GO:1990351	Mediator of CRAC channel activity	ko04020,ko04024,ko04611,ko04924,ko04925,ko04927,ko04934,ko05340,map04020,map04024,map04611,map04924,map04925,map04927,map04934,map05340	Orai-1
Channel	calcium-activated chloride channel	g3970.t2	calcium release-activated calcium channel protein 1 isoform X1	Orai	calcium release-activated calcium channel protein 1 isoform X1	XP_065079326.1	Orai	136000000	best_hit	99.55	2.41e-161	calcium release-activated calcium channel protein 1 isoform X2	XP_021697178.1	LOC5579438	5579438	RBH	88.411	5.61e-178						4.85089	7.93127	1.155	3.91869	12.2306	7.34921	19.0605	5.68169	0.31764	0.300156	3.9403	1.67438	3.62014	2.6062	3.96377	3.92749	3.13721	1.75943	0.038112	0.97685	GO:0000003,GO:0002115,GO:0003674,GO:0005215,GO:0005216,GO:0005261,GO:0005262,GO:0005575,GO:0005623,GO:0005886,GO:0005887,GO:0005891,GO:0006810,GO:0006811,GO:0006812,GO:0006816,GO:0007275,GO:0007276,GO:0007292,GO:0007399,GO:0008150,GO:0008324,GO:0009966,GO:0009967,GO:0010646,GO:0010647,GO:0010959,GO:0015075,GO:0015085,GO:0015267,GO:0015279,GO:0015318,GO:0016020,GO:0016021,GO:0016323,GO:0016324,GO:0019953,GO:0022414,GO:0022803,GO:0022838,GO:0022857,GO:0022890,GO:0023051,GO:0023056,GO:0030001,GO:0030424,GO:0030426,GO:0030427,GO:0030728,GO:0031224,GO:0031226,GO:0032501,GO:0032502,GO:0032504,GO:0032879,GO:0032991,GO:0033267,GO:0034220,GO:0034702,GO:0034703,GO:0034704,GO:0042995,GO:0043005,GO:0043269,GO:0043270,GO:0044425,GO:0044459,GO:0044463,GO:0044464,GO:0044703,GO:0045177,GO:0046873,GO:0048518,GO:0048522,GO:0048583,GO:0048584,GO:0048609,GO:0048731,GO:0048856,GO:0050789,GO:0050794,GO:0050848,GO:0050850,GO:0051049,GO:0051050,GO:0051179,GO:0051234,GO:0051704,GO:0051924,GO:0051928,GO:0055085,GO:0065007,GO:0070588,GO:0070838,GO:0070884,GO:0070886,GO:0071944,GO:0072511,GO:0097458,GO:0098590,GO:0098655,GO:0098660,GO:0098662,GO:0098796,GO:0098797,GO:0106056,GO:0106058,GO:0120025,GO:0120038,GO:0150034,GO:1902495,GO:1902531,GO:1902533,GO:1990351	Mediator of CRAC channel activity	ko04020,ko04024,ko04611,ko04924,ko04925,ko04927,ko04934,ko05340,map04020,map04024,map04611,map04924,map04925,map04927,map04934,map05340	Orai-1
Channel	calcium-activated chloride channel	g7047.t1	calcium-activated potassium channel slowpoke isoform X18	slo	calcium-activated potassium channel slowpoke isoform X18	XP_065083165.1	slo	136000000	best_hit	99.119	0	calcium-activated potassium channel slowpoke isoform X37	XP_021693184.1	LOC5578934	5578934	best_hit	98.502	0	AAEL018306		AAEL018306		5578934	0	0	0	0	0	0	0	0			0	0	0	0	0	0	0	0			GO:0000003,GO:0001505,GO:0001508,GO:0001666,GO:0002065,GO:0003008,GO:0003012,GO:0003013,GO:0003014,GO:0003018,GO:0003674,GO:0003779,GO:0005215,GO:0005216,GO:0005227,GO:0005244,GO:0005249,GO:0005261,GO:0005267,GO:0005488,GO:0005515,GO:0005575,GO:0005576,GO:0005615,GO:0005622,GO:0005623,GO:0005737,GO:0005783,GO:0005886,GO:0005887,GO:0005901,GO:0006810,GO:0006811,GO:0006812,GO:0006813,GO:0006873,GO:0006875,GO:0006884,GO:0006936,GO:0006937,GO:0006939,GO:0006940,GO:0006950,GO:0006970,GO:0006996,GO:0007010,GO:0007154,GO:0007267,GO:0007268,GO:0007275,GO:0007399,GO:0007423,GO:0007586,GO:0007588,GO:0007589,GO:0007600,GO:0007605,GO:0007610,GO:0007617,GO:0007618,GO:0007619,GO:0007622,GO:0007623,GO:0007626,GO:0007628,GO:0007631,GO:0008015,GO:0008049,GO:0008076,GO:0008092,GO:0008150,GO:0008324,GO:0008344,GO:0008361,GO:0008544,GO:0008582,GO:0009268,GO:0009605,GO:0009628,GO:0009636,GO:0009653,GO:0009719,GO:0009725,GO:0009888,GO:0009897,GO:0009913,GO:0009986,GO:0009987,GO:0010033,GO:0010035,GO:0010038,GO:0010565,GO:0010646,GO:0010648,GO:0010817,GO:0010927,GO:0010941,GO:0010942,GO:0012505,GO:0014070,GO:0014832,GO:0014848,GO:0015075,GO:0015077,GO:0015079,GO:0015267,GO:0015269,GO:0015318,GO:0015672,GO:0016020,GO:0016021,GO:0016043,GO:0016324,GO:0016545,GO:0019098,GO:0019216,GO:0019218,GO:0019222,GO:0019226,GO:0019228,GO:0019725,GO:0019953,GO:0021700,GO:0022008,GO:0022414,GO:0022600,GO:0022607,GO:0022803,GO:0022832,GO:0022836,GO:0022838,GO:0022839,GO:0022843,GO:0022857,GO:0022890,GO:0023051,GO:0023052,GO:0023057,GO:0030001,GO:0030003,GO:0030004,GO:0030007,GO:0030016,GO:0030017,GO:0030029,GO:0030036,GO:0030154,GO:0030182,GO:0030239,GO:0030424,GO:0030425,GO:0030534,GO:0030855,GO:0031032,GO:0031224,GO:0031226,GO:0031323,GO:0031430,GO:0031672,GO:0031960,GO:0031982,GO:0032344,GO:0032350,GO:0032501,GO:0032502,GO:0032504,GO:0032535,GO:0032879,GO:0032941,GO:0032989,GO:0032991,GO:0033267,GO:0033993,GO:0034220,GO:0034465,GO:0034702,GO:0034703,GO:0034705,GO:0035150,GO:0035296,GO:0035315,GO:0035637,GO:0036293,GO:0036477,GO:0040008,GO:0040011,GO:0042221,GO:0042311,GO:0042391,GO:0042490,GO:0042491,GO:0042493,GO:0042592,GO:0042692,GO:0042734,GO:0042755,GO:0042802,GO:0042803,GO:0042981,GO:0042995,GO:0043005,GO:0043025,GO:0043050,GO:0043065,GO:0043067,GO:0043068,GO:0043195,GO:0043226,GO:0043227,GO:0043228,GO:0043229,GO:0043230,GO:0043231,GO:0043232,GO:0043292,GO:0043523,GO:0043525,GO:0043583,GO:0043627,GO:0043679,GO:0043933,GO:0044057,GO:0044085,GO:0044087,GO:0044297,GO:0044306,GO:0044421,GO:0044422,GO:0044424,GO:0044425,GO:0044444,GO:0044449,GO:0044456,GO:0044459,GO:0044463,GO:0044464,GO:0044557,GO:0044703,GO:0044853,GO:0044877,GO:0045121,GO:0045177,GO:0045202,GO:0045211,GO:0045214,GO:0045433,GO:0045471,GO:0045475,GO:0045794,GO:0045932,GO:0045986,GO:0046541,GO:0046677,GO:0046873,GO:0046903,GO:0046928,GO:0046983,GO:0048065,GO:0048149,GO:0048468,GO:0048469,GO:0048471,GO:0048511,GO:0048512,GO:0048513,GO:0048518,GO:0048519,GO:0048522,GO:0048523,GO:0048545,GO:0048609,GO:0048638,GO:0048646,GO:0048699,GO:0048731,GO:0048786,GO:0048787,GO:0048839,GO:0048856,GO:0048869,GO:0048878,GO:0050789,GO:0050793,GO:0050794,GO:0050801,GO:0050803,GO:0050804,GO:0050805,GO:0050807,GO:0050877,GO:0050878,GO:0050880,GO:0050885,GO:0050896,GO:0050905,GO:0050954,GO:0051046,GO:0051049,GO:0051128,GO:0051146,GO:0051179,GO:0051234,GO:0051239,GO:0051241,GO:0051259,GO:0051260,GO:0051262,GO:0051289,GO:0051588,GO:0051592,GO:0051704,GO:0051960,GO:0051963,GO:0055001,GO:0055002,GO:0055065,GO:0055067,GO:0055075,GO:0055080,GO:0055082,GO:0055085,GO:0055120,GO:0060004,GO:0060072,GO:0060073,GO:0060082,GO:0060083,GO:0060087,GO:0060113,GO:0060179,GO:0060341,GO:0060429,GO:0060563,GO:0061061,GO:0062012,GO:0065003,GO:0065007,GO:0065008,GO:0070062,GO:0070482,GO:0070925,GO:0071804,GO:0071805,GO:0071840,GO:0071944,GO:0080090,GO:0090066,GO:0090075,GO:0090257,GO:0090659,GO:0097060,GO:0097305,GO:0097435,GO:0097447,GO:0097458,GO:0097746,GO:0097755,GO:0098552,GO:0098589,GO:0098590,GO:0098655,GO:0098660,GO:0098662,GO:0098771,GO:0098793,GO:0098794,GO:0098796,GO:0098797,GO:0098805,GO:0098857,GO:0098916,GO:0099080,GO:0099081,GO:0099177,GO:0099512,GO:0099536,GO:0099537,GO:0120025,GO:0120038,GO:0150034,GO:1900073,GO:1900074,GO:1901214,GO:1901216,GO:1901700,GO:1902495,GO:1902630,GO:1902632,GO:1903530,GO:1903561,GO:1904304,GO:1904305,GO:1904347,GO:1904348,GO:1904396,GO:1990351,GO:2000026	Ion channel	ko04022,ko04270,ko04911,ko04924,ko04970,ko04972,map04022,map04270,map04911,map04924,map04970,map04972	BK_channel_a,Ion_trans,Ion_trans_2
Channel	calcium-activated chloride channel	g7047.t10	calcium-activated potassium channel slowpoke isoform X1	slo	calcium-activated potassium channel slowpoke isoform X1	XP_065083147.1	slo	136000000	RBH	95.037	0	calcium-activated potassium channel slowpoke isoform X3	XP_021693150.1	LOC5578934	5578934	RBH	94.458	0	AAEL018306		AAEL018306		5578934	0	0	0	0	0	0	0	0			0	0	0	0	0	0	0	0			GO:0000003,GO:0001505,GO:0001508,GO:0001666,GO:0002065,GO:0003008,GO:0003012,GO:0003013,GO:0003014,GO:0003018,GO:0003674,GO:0003779,GO:0005215,GO:0005216,GO:0005227,GO:0005244,GO:0005249,GO:0005261,GO:0005267,GO:0005488,GO:0005515,GO:0005575,GO:0005576,GO:0005615,GO:0005622,GO:0005623,GO:0005737,GO:0005783,GO:0005886,GO:0005887,GO:0005901,GO:0006810,GO:0006811,GO:0006812,GO:0006813,GO:0006873,GO:0006875,GO:0006884,GO:0006936,GO:0006937,GO:0006939,GO:0006940,GO:0006950,GO:0006970,GO:0006996,GO:0007010,GO:0007154,GO:0007267,GO:0007268,GO:0007275,GO:0007399,GO:0007423,GO:0007586,GO:0007588,GO:0007589,GO:0007600,GO:0007605,GO:0007610,GO:0007617,GO:0007618,GO:0007619,GO:0007622,GO:0007623,GO:0007626,GO:0007628,GO:0007631,GO:0008015,GO:0008049,GO:0008076,GO:0008092,GO:0008150,GO:0008324,GO:0008344,GO:0008361,GO:0008544,GO:0008582,GO:0009268,GO:0009605,GO:0009628,GO:0009636,GO:0009653,GO:0009719,GO:0009725,GO:0009888,GO:0009897,GO:0009913,GO:0009986,GO:0009987,GO:0010033,GO:0010035,GO:0010038,GO:0010565,GO:0010646,GO:0010648,GO:0010817,GO:0010927,GO:0010941,GO:0010942,GO:0012505,GO:0014070,GO:0014832,GO:0014848,GO:0015075,GO:0015077,GO:0015079,GO:0015267,GO:0015269,GO:0015318,GO:0015672,GO:0016020,GO:0016021,GO:0016043,GO:0016324,GO:0016545,GO:0019098,GO:0019216,GO:0019218,GO:0019222,GO:0019226,GO:0019228,GO:0019725,GO:0019953,GO:0021700,GO:0022008,GO:0022414,GO:0022600,GO:0022607,GO:0022803,GO:0022832,GO:0022836,GO:0022838,GO:0022839,GO:0022843,GO:0022857,GO:0022890,GO:0023051,GO:0023052,GO:0023057,GO:0030001,GO:0030003,GO:0030004,GO:0030007,GO:0030016,GO:0030017,GO:0030029,GO:0030036,GO:0030154,GO:0030182,GO:0030239,GO:0030424,GO:0030425,GO:0030534,GO:0030855,GO:0031032,GO:0031224,GO:0031226,GO:0031323,GO:0031430,GO:0031672,GO:0031960,GO:0031982,GO:0032344,GO:0032350,GO:0032501,GO:0032502,GO:0032504,GO:0032535,GO:0032879,GO:0032941,GO:0032989,GO:0032991,GO:0033267,GO:0033993,GO:0034220,GO:0034465,GO:0034702,GO:0034703,GO:0034705,GO:0035150,GO:0035296,GO:0035315,GO:0035637,GO:0036293,GO:0036477,GO:0040008,GO:0040011,GO:0042221,GO:0042311,GO:0042391,GO:0042490,GO:0042491,GO:0042493,GO:0042592,GO:0042692,GO:0042734,GO:0042755,GO:0042802,GO:0042803,GO:0042981,GO:0042995,GO:0043005,GO:0043025,GO:0043050,GO:0043065,GO:0043067,GO:0043068,GO:0043195,GO:0043226,GO:0043227,GO:0043228,GO:0043229,GO:0043230,GO:0043231,GO:0043232,GO:0043292,GO:0043523,GO:0043525,GO:0043583,GO:0043627,GO:0043679,GO:0043933,GO:0044057,GO:0044085,GO:0044087,GO:0044297,GO:0044306,GO:0044421,GO:0044422,GO:0044424,GO:0044425,GO:0044444,GO:0044449,GO:0044456,GO:0044459,GO:0044463,GO:0044464,GO:0044557,GO:0044703,GO:0044853,GO:0044877,GO:0045121,GO:0045177,GO:0045202,GO:0045211,GO:0045214,GO:0045433,GO:0045471,GO:0045475,GO:0045794,GO:0045932,GO:0045986,GO:0046541,GO:0046677,GO:0046873,GO:0046903,GO:0046928,GO:0046983,GO:0048065,GO:0048149,GO:0048468,GO:0048469,GO:0048471,GO:0048511,GO:0048512,GO:0048513,GO:0048518,GO:0048519,GO:0048522,GO:0048523,GO:0048545,GO:0048609,GO:0048638,GO:0048646,GO:0048699,GO:0048731,GO:0048786,GO:0048787,GO:0048839,GO:0048856,GO:0048869,GO:0048878,GO:0050789,GO:0050793,GO:0050794,GO:0050801,GO:0050803,GO:0050804,GO:0050805,GO:0050807,GO:0050877,GO:0050878,GO:0050880,GO:0050885,GO:0050896,GO:0050905,GO:0050954,GO:0051046,GO:0051049,GO:0051128,GO:0051146,GO:0051179,GO:0051234,GO:0051239,GO:0051241,GO:0051259,GO:0051260,GO:0051262,GO:0051289,GO:0051588,GO:0051592,GO:0051704,GO:0051960,GO:0051963,GO:0055001,GO:0055002,GO:0055065,GO:0055067,GO:0055075,GO:0055080,GO:0055082,GO:0055085,GO:0055120,GO:0060004,GO:0060072,GO:0060073,GO:0060082,GO:0060083,GO:0060087,GO:0060113,GO:0060179,GO:0060341,GO:0060429,GO:0060563,GO:0061061,GO:0062012,GO:0065003,GO:0065007,GO:0065008,GO:0070062,GO:0070482,GO:0070925,GO:0071804,GO:0071805,GO:0071840,GO:0071944,GO:0080090,GO:0090066,GO:0090075,GO:0090257,GO:0090659,GO:0097060,GO:0097305,GO:0097435,GO:0097447,GO:0097458,GO:0097746,GO:0097755,GO:0098552,GO:0098589,GO:0098590,GO:0098655,GO:0098660,GO:0098662,GO:0098771,GO:0098793,GO:0098794,GO:0098796,GO:0098797,GO:0098805,GO:0098857,GO:0098916,GO:0099080,GO:0099081,GO:0099177,GO:0099512,GO:0099536,GO:0099537,GO:0120025,GO:0120038,GO:0150034,GO:1900073,GO:1900074,GO:1901214,GO:1901216,GO:1901700,GO:1902495,GO:1902630,GO:1902632,GO:1903530,GO:1903561,GO:1904304,GO:1904305,GO:1904347,GO:1904348,GO:1904396,GO:1990351,GO:2000026	Ion channel	ko04022,ko04270,ko04911,ko04924,ko04970,ko04972,map04022,map04270,map04911,map04924,map04970,map04972	BK_channel_a,Ion_trans,Ion_trans_2
Channel	calcium-activated chloride channel	g7047.t11	calcium-activated potassium channel slowpoke isoform X11	slo	calcium-activated potassium channel slowpoke isoform X11	XP_065083158.1	slo	136000000	best_hit	95.697	0	calcium-activated potassium channel slowpoke isoform X44	XP_021693191.1	LOC5578934	5578934	best_hit	97.359	0	AAEL018306		AAEL018306		5578934	0	0.10538	0.831305	0.634017	0.115401	0.892452	0.717598	0.346241	0.0179	0.940876	0.028553	0	0	0.105154	0	0	0	0	-0.02593		GO:0000003,GO:0001505,GO:0001508,GO:0001666,GO:0002065,GO:0003008,GO:0003012,GO:0003013,GO:0003014,GO:0003018,GO:0003674,GO:0003779,GO:0005215,GO:0005216,GO:0005227,GO:0005244,GO:0005249,GO:0005261,GO:0005267,GO:0005488,GO:0005515,GO:0005575,GO:0005576,GO:0005615,GO:0005622,GO:0005623,GO:0005737,GO:0005783,GO:0005886,GO:0005887,GO:0005901,GO:0006810,GO:0006811,GO:0006812,GO:0006813,GO:0006873,GO:0006875,GO:0006884,GO:0006936,GO:0006937,GO:0006939,GO:0006940,GO:0006950,GO:0006970,GO:0006996,GO:0007010,GO:0007154,GO:0007267,GO:0007268,GO:0007275,GO:0007399,GO:0007423,GO:0007586,GO:0007588,GO:0007589,GO:0007600,GO:0007605,GO:0007610,GO:0007617,GO:0007618,GO:0007619,GO:0007622,GO:0007623,GO:0007626,GO:0007628,GO:0007631,GO:0008015,GO:0008049,GO:0008076,GO:0008092,GO:0008150,GO:0008324,GO:0008344,GO:0008361,GO:0008544,GO:0008582,GO:0009268,GO:0009605,GO:0009628,GO:0009636,GO:0009653,GO:0009719,GO:0009725,GO:0009888,GO:0009897,GO:0009913,GO:0009986,GO:0009987,GO:0010033,GO:0010035,GO:0010038,GO:0010565,GO:0010646,GO:0010648,GO:0010817,GO:0010927,GO:0010941,GO:0010942,GO:0012505,GO:0014070,GO:0014832,GO:0014848,GO:0015075,GO:0015077,GO:0015079,GO:0015267,GO:0015269,GO:0015318,GO:0015672,GO:0016020,GO:0016021,GO:0016043,GO:0016324,GO:0016545,GO:0019098,GO:0019216,GO:0019218,GO:0019222,GO:0019226,GO:0019228,GO:0019725,GO:0019953,GO:0021700,GO:0022008,GO:0022414,GO:0022600,GO:0022607,GO:0022803,GO:0022832,GO:0022836,GO:0022838,GO:0022839,GO:0022843,GO:0022857,GO:0022890,GO:0023051,GO:0023052,GO:0023057,GO:0030001,GO:0030003,GO:0030004,GO:0030007,GO:0030016,GO:0030017,GO:0030029,GO:0030036,GO:0030154,GO:0030182,GO:0030239,GO:0030424,GO:0030425,GO:0030534,GO:0030855,GO:0031032,GO:0031224,GO:0031226,GO:0031323,GO:0031430,GO:0031672,GO:0031960,GO:0031982,GO:0032344,GO:0032350,GO:0032501,GO:0032502,GO:0032504,GO:0032535,GO:0032879,GO:0032941,GO:0032989,GO:0032991,GO:0033267,GO:0033993,GO:0034220,GO:0034465,GO:0034702,GO:0034703,GO:0034705,GO:0035150,GO:0035296,GO:0035315,GO:0035637,GO:0036293,GO:0036477,GO:0040008,GO:0040011,GO:0042221,GO:0042311,GO:0042391,GO:0042490,GO:0042491,GO:0042493,GO:0042592,GO:0042692,GO:0042734,GO:0042755,GO:0042802,GO:0042803,GO:0042981,GO:0042995,GO:0043005,GO:0043025,GO:0043050,GO:0043065,GO:0043067,GO:0043068,GO:0043195,GO:0043226,GO:0043227,GO:0043228,GO:0043229,GO:0043230,GO:0043231,GO:0043232,GO:0043292,GO:0043523,GO:0043525,GO:0043583,GO:0043627,GO:0043679,GO:0043933,GO:0044057,GO:0044085,GO:0044087,GO:0044297,GO:0044306,GO:0044421,GO:0044422,GO:0044424,GO:0044425,GO:0044444,GO:0044449,GO:0044456,GO:0044459,GO:0044463,GO:0044464,GO:0044557,GO:0044703,GO:0044853,GO:0044877,GO:0045121,GO:0045177,GO:0045202,GO:0045211,GO:0045214,GO:0045433,GO:0045471,GO:0045475,GO:0045794,GO:0045932,GO:0045986,GO:0046541,GO:0046677,GO:0046873,GO:0046903,GO:0046928,GO:0046983,GO:0048065,GO:0048149,GO:0048468,GO:0048469,GO:0048471,GO:0048511,GO:0048512,GO:0048513,GO:0048518,GO:0048519,GO:0048522,GO:0048523,GO:0048545,GO:0048609,GO:0048638,GO:0048646,GO:0048699,GO:0048731,GO:0048786,GO:0048787,GO:0048839,GO:0048856,GO:0048869,GO:0048878,GO:0050789,GO:0050793,GO:0050794,GO:0050801,GO:0050803,GO:0050804,GO:0050805,GO:0050807,GO:0050877,GO:0050878,GO:0050880,GO:0050885,GO:0050896,GO:0050905,GO:0050954,GO:0051046,GO:0051049,GO:0051128,GO:0051146,GO:0051179,GO:0051234,GO:0051239,GO:0051241,GO:0051259,GO:0051260,GO:0051262,GO:0051289,GO:0051588,GO:0051592,GO:0051704,GO:0051960,GO:0051963,GO:0055001,GO:0055002,GO:0055065,GO:0055067,GO:0055075,GO:0055080,GO:0055082,GO:0055085,GO:0055120,GO:0060004,GO:0060072,GO:0060073,GO:0060082,GO:0060083,GO:0060087,GO:0060113,GO:0060179,GO:0060341,GO:0060429,GO:0060563,GO:0061061,GO:0062012,GO:0065003,GO:0065007,GO:0065008,GO:0070062,GO:0070482,GO:0070925,GO:0071804,GO:0071805,GO:0071840,GO:0071944,GO:0080090,GO:0090066,GO:0090075,GO:0090257,GO:0090659,GO:0097060,GO:0097305,GO:0097435,GO:0097447,GO:0097458,GO:0097746,GO:0097755,GO:0098552,GO:0098589,GO:0098590,GO:0098655,GO:0098660,GO:0098662,GO:0098771,GO:0098793,GO:0098794,GO:0098796,GO:0098797,GO:0098805,GO:0098857,GO:0098916,GO:0099080,GO:0099081,GO:0099177,GO:0099512,GO:0099536,GO:0099537,GO:0120025,GO:0120038,GO:0150034,GO:1900073,GO:1900074,GO:1901214,GO:1901216,GO:1901700,GO:1902495,GO:1902630,GO:1902632,GO:1903530,GO:1903561,GO:1904304,GO:1904305,GO:1904347,GO:1904348,GO:1904396,GO:1990351,GO:2000026	Ion channel	ko04022,ko04270,ko04911,ko04924,ko04970,ko04972,map04022,map04270,map04911,map04924,map04970,map04972	BK_channel_a,Ion_trans,Ion_trans_2
Channel	calcium-activated chloride channel	g7047.t12	calcium-activated potassium channel slowpoke isoform X16	slo	calcium-activated potassium channel slowpoke isoform X16	XP_065083163.1	slo	136000000	best_hit	99.217	0	calcium-activated potassium channel slowpoke isoform X1	XP_021693144.1	LOC5578934	5578934	RBH	92.308	0	AAEL018306		AAEL018306		5578934	0	0	0	0	0	0.499317	0	0	0.032137		0	0	0	0	0.070747	0	0	0	0.024281		GO:0000003,GO:0001505,GO:0001508,GO:0001666,GO:0002065,GO:0003008,GO:0003012,GO:0003013,GO:0003014,GO:0003018,GO:0003674,GO:0003779,GO:0005215,GO:0005216,GO:0005227,GO:0005244,GO:0005249,GO:0005261,GO:0005267,GO:0005488,GO:0005515,GO:0005575,GO:0005576,GO:0005615,GO:0005622,GO:0005623,GO:0005737,GO:0005783,GO:0005886,GO:0005887,GO:0005901,GO:0006810,GO:0006811,GO:0006812,GO:0006813,GO:0006873,GO:0006875,GO:0006884,GO:0006936,GO:0006937,GO:0006939,GO:0006940,GO:0006950,GO:0006970,GO:0006996,GO:0007010,GO:0007154,GO:0007267,GO:0007268,GO:0007275,GO:0007399,GO:0007423,GO:0007586,GO:0007588,GO:0007589,GO:0007600,GO:0007605,GO:0007610,GO:0007617,GO:0007618,GO:0007619,GO:0007622,GO:0007623,GO:0007626,GO:0007628,GO:0007631,GO:0008015,GO:0008049,GO:0008076,GO:0008092,GO:0008150,GO:0008324,GO:0008344,GO:0008361,GO:0008544,GO:0008582,GO:0009268,GO:0009605,GO:0009628,GO:0009636,GO:0009653,GO:0009719,GO:0009725,GO:0009888,GO:0009897,GO:0009913,GO:0009986,GO:0009987,GO:0010033,GO:0010035,GO:0010038,GO:0010565,GO:0010646,GO:0010648,GO:0010817,GO:0010927,GO:0010941,GO:0010942,GO:0012505,GO:0014070,GO:0014832,GO:0014848,GO:0015075,GO:0015077,GO:0015079,GO:0015267,GO:0015269,GO:0015318,GO:0015672,GO:0016020,GO:0016021,GO:0016043,GO:0016324,GO:0016545,GO:0019098,GO:0019216,GO:0019218,GO:0019222,GO:0019226,GO:0019228,GO:0019725,GO:0019953,GO:0021700,GO:0022008,GO:0022414,GO:0022600,GO:0022607,GO:0022803,GO:0022832,GO:0022836,GO:0022838,GO:0022839,GO:0022843,GO:0022857,GO:0022890,GO:0023051,GO:0023052,GO:0023057,GO:0030001,GO:0030003,GO:0030004,GO:0030007,GO:0030016,GO:0030017,GO:0030029,GO:0030036,GO:0030154,GO:0030182,GO:0030239,GO:0030424,GO:0030425,GO:0030534,GO:0030855,GO:0031032,GO:0031224,GO:0031226,GO:0031323,GO:0031430,GO:0031672,GO:0031960,GO:0031982,GO:0032344,GO:0032350,GO:0032501,GO:0032502,GO:0032504,GO:0032535,GO:0032879,GO:0032941,GO:0032989,GO:0032991,GO:0033267,GO:0033993,GO:0034220,GO:0034465,GO:0034702,GO:0034703,GO:0034705,GO:0035150,GO:0035296,GO:0035315,GO:0035637,GO:0036293,GO:0036477,GO:0040008,GO:0040011,GO:0042221,GO:0042311,GO:0042391,GO:0042490,GO:0042491,GO:0042493,GO:0042592,GO:0042692,GO:0042734,GO:0042755,GO:0042802,GO:0042803,GO:0042981,GO:0042995,GO:0043005,GO:0043025,GO:0043050,GO:0043065,GO:0043067,GO:0043068,GO:0043195,GO:0043226,GO:0043227,GO:0043228,GO:0043229,GO:0043230,GO:0043231,GO:0043232,GO:0043292,GO:0043523,GO:0043525,GO:0043583,GO:0043627,GO:0043679,GO:0043933,GO:0044057,GO:0044085,GO:0044087,GO:0044297,GO:0044306,GO:0044421,GO:0044422,GO:0044424,GO:0044425,GO:0044444,GO:0044449,GO:0044456,GO:0044459,GO:0044463,GO:0044464,GO:0044557,GO:0044703,GO:0044853,GO:0044877,GO:0045121,GO:0045177,GO:0045202,GO:0045211,GO:0045214,GO:0045433,GO:0045471,GO:0045475,GO:0045794,GO:0045932,GO:0045986,GO:0046541,GO:0046677,GO:0046873,GO:0046903,GO:0046928,GO:0046983,GO:0048065,GO:0048149,GO:0048468,GO:0048469,GO:0048471,GO:0048511,GO:0048512,GO:0048513,GO:0048518,GO:0048519,GO:0048522,GO:0048523,GO:0048545,GO:0048609,GO:0048638,GO:0048646,GO:0048699,GO:0048731,GO:0048786,GO:0048787,GO:0048839,GO:0048856,GO:0048869,GO:0048878,GO:0050789,GO:0050793,GO:0050794,GO:0050801,GO:0050803,GO:0050804,GO:0050805,GO:0050807,GO:0050877,GO:0050878,GO:0050880,GO:0050885,GO:0050896,GO:0050905,GO:0050954,GO:0051046,GO:0051049,GO:0051128,GO:0051146,GO:0051179,GO:0051234,GO:0051239,GO:0051241,GO:0051259,GO:0051260,GO:0051262,GO:0051289,GO:0051588,GO:0051592,GO:0051704,GO:0051960,GO:0051963,GO:0055001,GO:0055002,GO:0055065,GO:0055067,GO:0055075,GO:0055080,GO:0055082,GO:0055085,GO:0055120,GO:0060004,GO:0060072,GO:0060073,GO:0060082,GO:0060083,GO:0060087,GO:0060113,GO:0060179,GO:0060341,GO:0060429,GO:0060563,GO:0061061,GO:0062012,GO:0065003,GO:0065007,GO:0065008,GO:0070062,GO:0070482,GO:0070925,GO:0071804,GO:0071805,GO:0071840,GO:0071944,GO:0080090,GO:0090066,GO:0090075,GO:0090257,GO:0090659,GO:0097060,GO:0097305,GO:0097435,GO:0097447,GO:0097458,GO:0097746,GO:0097755,GO:0098552,GO:0098589,GO:0098590,GO:0098655,GO:0098660,GO:0098662,GO:0098771,GO:0098793,GO:0098794,GO:0098796,GO:0098797,GO:0098805,GO:0098857,GO:0098916,GO:0099080,GO:0099081,GO:0099177,GO:0099512,GO:0099536,GO:0099537,GO:0120025,GO:0120038,GO:0150034,GO:1900073,GO:1900074,GO:1901214,GO:1901216,GO:1901700,GO:1902495,GO:1902630,GO:1902632,GO:1903530,GO:1903561,GO:1904304,GO:1904305,GO:1904347,GO:1904348,GO:1904396,GO:1990351,GO:2000026	Ion channel	ko04022,ko04270,ko04911,ko04924,ko04970,ko04972,map04022,map04270,map04911,map04924,map04970,map04972	BK_channel_a,Ion_trans,Ion_trans_2
Channel	calcium-activated chloride channel	g7047.t13	calcium-activated potassium channel slowpoke isoform X18	slo	calcium-activated potassium channel slowpoke isoform X18	XP_065083165.1	slo	136000000	best_hit	98.59	0	calcium-activated potassium channel slowpoke isoform X31	XP_021693178.1	LOC5578934	5578934	best_hit	96.718	0	AAEL018306		AAEL018306		5578934	0	0	0	0	0	0	0	0			0	0	0	0	0	0	0	0			GO:0000003,GO:0001505,GO:0001508,GO:0001666,GO:0002065,GO:0003008,GO:0003012,GO:0003013,GO:0003014,GO:0003018,GO:0003674,GO:0003779,GO:0005215,GO:0005216,GO:0005227,GO:0005244,GO:0005249,GO:0005261,GO:0005267,GO:0005488,GO:0005515,GO:0005575,GO:0005576,GO:0005615,GO:0005622,GO:0005623,GO:0005737,GO:0005783,GO:0005886,GO:0005887,GO:0005901,GO:0006810,GO:0006811,GO:0006812,GO:0006813,GO:0006873,GO:0006875,GO:0006884,GO:0006936,GO:0006937,GO:0006939,GO:0006940,GO:0006950,GO:0006970,GO:0006996,GO:0007010,GO:0007154,GO:0007267,GO:0007268,GO:0007275,GO:0007399,GO:0007423,GO:0007586,GO:0007588,GO:0007589,GO:0007600,GO:0007605,GO:0007610,GO:0007617,GO:0007618,GO:0007619,GO:0007622,GO:0007623,GO:0007626,GO:0007628,GO:0007631,GO:0008015,GO:0008049,GO:0008076,GO:0008092,GO:0008150,GO:0008324,GO:0008344,GO:0008361,GO:0008544,GO:0008582,GO:0009268,GO:0009605,GO:0009628,GO:0009636,GO:0009653,GO:0009719,GO:0009725,GO:0009888,GO:0009897,GO:0009913,GO:0009986,GO:0009987,GO:0010033,GO:0010035,GO:0010038,GO:0010565,GO:0010646,GO:0010648,GO:0010817,GO:0010927,GO:0010941,GO:0010942,GO:0012505,GO:0014070,GO:0014832,GO:0014848,GO:0015075,GO:0015077,GO:0015079,GO:0015267,GO:0015269,GO:0015318,GO:0015672,GO:0016020,GO:0016021,GO:0016043,GO:0016324,GO:0016545,GO:0019098,GO:0019216,GO:0019218,GO:0019222,GO:0019226,GO:0019228,GO:0019725,GO:0019953,GO:0021700,GO:0022008,GO:0022414,GO:0022600,GO:0022607,GO:0022803,GO:0022832,GO:0022836,GO:0022838,GO:0022839,GO:0022843,GO:0022857,GO:0022890,GO:0023051,GO:0023052,GO:0023057,GO:0030001,GO:0030003,GO:0030004,GO:0030007,GO:0030016,GO:0030017,GO:0030029,GO:0030036,GO:0030154,GO:0030182,GO:0030239,GO:0030424,GO:0030425,GO:0030534,GO:0030855,GO:0031032,GO:0031224,GO:0031226,GO:0031323,GO:0031430,GO:0031672,GO:0031960,GO:0031982,GO:0032344,GO:0032350,GO:0032501,GO:0032502,GO:0032504,GO:0032535,GO:0032879,GO:0032941,GO:0032989,GO:0032991,GO:0033267,GO:0033993,GO:0034220,GO:0034465,GO:0034702,GO:0034703,GO:0034705,GO:0035150,GO:0035296,GO:0035315,GO:0035637,GO:0036293,GO:0036477,GO:0040008,GO:0040011,GO:0042221,GO:0042311,GO:0042391,GO:0042490,GO:0042491,GO:0042493,GO:0042592,GO:0042692,GO:0042734,GO:0042755,GO:0042802,GO:0042803,GO:0042981,GO:0042995,GO:0043005,GO:0043025,GO:0043050,GO:0043065,GO:0043067,GO:0043068,GO:0043195,GO:0043226,GO:0043227,GO:0043228,GO:0043229,GO:0043230,GO:0043231,GO:0043232,GO:0043292,GO:0043523,GO:0043525,GO:0043583,GO:0043627,GO:0043679,GO:0043933,GO:0044057,GO:0044085,GO:0044087,GO:0044297,GO:0044306,GO:0044421,GO:0044422,GO:0044424,GO:0044425,GO:0044444,GO:0044449,GO:0044456,GO:0044459,GO:0044463,GO:0044464,GO:0044557,GO:0044703,GO:0044853,GO:0044877,GO:0045121,GO:0045177,GO:0045202,GO:0045211,GO:0045214,GO:0045433,GO:0045471,GO:0045475,GO:0045794,GO:0045932,GO:0045986,GO:0046541,GO:0046677,GO:0046873,GO:0046903,GO:0046928,GO:0046983,GO:0048065,GO:0048149,GO:0048468,GO:0048469,GO:0048471,GO:0048511,GO:0048512,GO:0048513,GO:0048518,GO:0048519,GO:0048522,GO:0048523,GO:0048545,GO:0048609,GO:0048638,GO:0048646,GO:0048699,GO:0048731,GO:0048786,GO:0048787,GO:0048839,GO:0048856,GO:0048869,GO:0048878,GO:0050789,GO:0050793,GO:0050794,GO:0050801,GO:0050803,GO:0050804,GO:0050805,GO:0050807,GO:0050877,GO:0050878,GO:0050880,GO:0050885,GO:0050896,GO:0050905,GO:0050954,GO:0051046,GO:0051049,GO:0051128,GO:0051146,GO:0051179,GO:0051234,GO:0051239,GO:0051241,GO:0051259,GO:0051260,GO:0051262,GO:0051289,GO:0051588,GO:0051592,GO:0051704,GO:0051960,GO:0051963,GO:0055001,GO:0055002,GO:0055065,GO:0055067,GO:0055075,GO:0055080,GO:0055082,GO:0055085,GO:0055120,GO:0060004,GO:0060072,GO:0060073,GO:0060082,GO:0060083,GO:0060087,GO:0060113,GO:0060179,GO:0060341,GO:0060429,GO:0060563,GO:0061061,GO:0062012,GO:0065003,GO:0065007,GO:0065008,GO:0070062,GO:0070482,GO:0070925,GO:0071804,GO:0071805,GO:0071840,GO:0071944,GO:0080090,GO:0090066,GO:0090075,GO:0090257,GO:0090659,GO:0097060,GO:0097305,GO:0097435,GO:0097447,GO:0097458,GO:0097746,GO:0097755,GO:0098552,GO:0098589,GO:0098590,GO:0098655,GO:0098660,GO:0098662,GO:0098771,GO:0098793,GO:0098794,GO:0098796,GO:0098797,GO:0098805,GO:0098857,GO:0098916,GO:0099080,GO:0099081,GO:0099177,GO:0099512,GO:0099536,GO:0099537,GO:0120025,GO:0120038,GO:0150034,GO:1900073,GO:1900074,GO:1901214,GO:1901216,GO:1901700,GO:1902495,GO:1902630,GO:1902632,GO:1903530,GO:1903561,GO:1904304,GO:1904305,GO:1904347,GO:1904348,GO:1904396,GO:1990351,GO:2000026	Ion channel	ko04022,ko04270,ko04911,ko04924,ko04970,ko04972,map04022,map04270,map04911,map04924,map04970,map04972	BK_channel_a,Ion_trans,Ion_trans_2
Channel	calcium-activated chloride channel	g7047.t14	calcium-activated potassium channel slowpoke isoform X18	slo	calcium-activated potassium channel slowpoke isoform X18	XP_065083165.1	slo	136000000	best_hit	99.912	0	calcium-activated potassium channel slowpoke isoform X37	XP_021693184.1	LOC5578934	5578934	best_hit	99.295	0	AAEL018306		AAEL018306		5578934	0	0	0	0	0	0	0	0.881086	0.032866		0	0	0	0	0	0	0	0			GO:0000003,GO:0001505,GO:0001508,GO:0001666,GO:0002065,GO:0003008,GO:0003012,GO:0003013,GO:0003014,GO:0003018,GO:0003674,GO:0003779,GO:0005215,GO:0005216,GO:0005227,GO:0005244,GO:0005249,GO:0005261,GO:0005267,GO:0005488,GO:0005515,GO:0005575,GO:0005576,GO:0005615,GO:0005622,GO:0005623,GO:0005737,GO:0005783,GO:0005886,GO:0005887,GO:0005901,GO:0006810,GO:0006811,GO:0006812,GO:0006813,GO:0006873,GO:0006875,GO:0006884,GO:0006936,GO:0006937,GO:0006939,GO:0006940,GO:0006950,GO:0006970,GO:0006996,GO:0007010,GO:0007154,GO:0007267,GO:0007268,GO:0007275,GO:0007399,GO:0007423,GO:0007586,GO:0007588,GO:0007589,GO:0007600,GO:0007605,GO:0007610,GO:0007617,GO:0007618,GO:0007619,GO:0007622,GO:0007623,GO:0007626,GO:0007628,GO:0007631,GO:0008015,GO:0008049,GO:0008076,GO:0008092,GO:0008150,GO:0008324,GO:0008344,GO:0008361,GO:0008544,GO:0008582,GO:0009268,GO:0009605,GO:0009628,GO:0009636,GO:0009653,GO:0009719,GO:0009725,GO:0009888,GO:0009897,GO:0009913,GO:0009986,GO:0009987,GO:0010033,GO:0010035,GO:0010038,GO:0010565,GO:0010646,GO:0010648,GO:0010817,GO:0010927,GO:0010941,GO:0010942,GO:0012505,GO:0014070,GO:0014832,GO:0014848,GO:0015075,GO:0015077,GO:0015079,GO:0015267,GO:0015269,GO:0015318,GO:0015672,GO:0016020,GO:0016021,GO:0016043,GO:0016324,GO:0016545,GO:0019098,GO:0019216,GO:0019218,GO:0019222,GO:0019226,GO:0019228,GO:0019725,GO:0019953,GO:0021700,GO:0022008,GO:0022414,GO:0022600,GO:0022607,GO:0022803,GO:0022832,GO:0022836,GO:0022838,GO:0022839,GO:0022843,GO:0022857,GO:0022890,GO:0023051,GO:0023052,GO:0023057,GO:0030001,GO:0030003,GO:0030004,GO:0030007,GO:0030016,GO:0030017,GO:0030029,GO:0030036,GO:0030154,GO:0030182,GO:0030239,GO:0030424,GO:0030425,GO:0030534,GO:0030855,GO:0031032,GO:0031224,GO:0031226,GO:0031323,GO:0031430,GO:0031672,GO:0031960,GO:0031982,GO:0032344,GO:0032350,GO:0032501,GO:0032502,GO:0032504,GO:0032535,GO:0032879,GO:0032941,GO:0032989,GO:0032991,GO:0033267,GO:0033993,GO:0034220,GO:0034465,GO:0034702,GO:0034703,GO:0034705,GO:0035150,GO:0035296,GO:0035315,GO:0035637,GO:0036293,GO:0036477,GO:0040008,GO:0040011,GO:0042221,GO:0042311,GO:0042391,GO:0042490,GO:0042491,GO:0042493,GO:0042592,GO:0042692,GO:0042734,GO:0042755,GO:0042802,GO:0042803,GO:0042981,GO:0042995,GO:0043005,GO:0043025,GO:0043050,GO:0043065,GO:0043067,GO:0043068,GO:0043195,GO:0043226,GO:0043227,GO:0043228,GO:0043229,GO:0043230,GO:0043231,GO:0043232,GO:0043292,GO:0043523,GO:0043525,GO:0043583,GO:0043627,GO:0043679,GO:0043933,GO:0044057,GO:0044085,GO:0044087,GO:0044297,GO:0044306,GO:0044421,GO:0044422,GO:0044424,GO:0044425,GO:0044444,GO:0044449,GO:0044456,GO:0044459,GO:0044463,GO:0044464,GO:0044557,GO:0044703,GO:0044853,GO:0044877,GO:0045121,GO:0045177,GO:0045202,GO:0045211,GO:0045214,GO:0045433,GO:0045471,GO:0045475,GO:0045794,GO:0045932,GO:0045986,GO:0046541,GO:0046677,GO:0046873,GO:0046903,GO:0046928,GO:0046983,GO:0048065,GO:0048149,GO:0048468,GO:0048469,GO:0048471,GO:0048511,GO:0048512,GO:0048513,GO:0048518,GO:0048519,GO:0048522,GO:0048523,GO:0048545,GO:0048609,GO:0048638,GO:0048646,GO:0048699,GO:0048731,GO:0048786,GO:0048787,GO:0048839,GO:0048856,GO:0048869,GO:0048878,GO:0050789,GO:0050793,GO:0050794,GO:0050801,GO:0050803,GO:0050804,GO:0050805,GO:0050807,GO:0050877,GO:0050878,GO:0050880,GO:0050885,GO:0050896,GO:0050905,GO:0050954,GO:0051046,GO:0051049,GO:0051128,GO:0051146,GO:0051179,GO:0051234,GO:0051239,GO:0051241,GO:0051259,GO:0051260,GO:0051262,GO:0051289,GO:0051588,GO:0051592,GO:0051704,GO:0051960,GO:0051963,GO:0055001,GO:0055002,GO:0055065,GO:0055067,GO:0055075,GO:0055080,GO:0055082,GO:0055085,GO:0055120,GO:0060004,GO:0060072,GO:0060073,GO:0060082,GO:0060083,GO:0060087,GO:0060113,GO:0060179,GO:0060341,GO:0060429,GO:0060563,GO:0061061,GO:0062012,GO:0065003,GO:0065007,GO:0065008,GO:0070062,GO:0070482,GO:0070925,GO:0071804,GO:0071805,GO:0071840,GO:0071944,GO:0080090,GO:0090066,GO:0090075,GO:0090257,GO:0090659,GO:0097060,GO:0097305,GO:0097435,GO:0097447,GO:0097458,GO:0097746,GO:0097755,GO:0098552,GO:0098589,GO:0098590,GO:0098655,GO:0098660,GO:0098662,GO:0098771,GO:0098793,GO:0098794,GO:0098796,GO:0098797,GO:0098805,GO:0098857,GO:0098916,GO:0099080,GO:0099081,GO:0099177,GO:0099512,GO:0099536,GO:0099537,GO:0120025,GO:0120038,GO:0150034,GO:1900073,GO:1900074,GO:1901214,GO:1901216,GO:1901700,GO:1902495,GO:1902630,GO:1902632,GO:1903530,GO:1903561,GO:1904304,GO:1904305,GO:1904347,GO:1904348,GO:1904396,GO:1990351,GO:2000026	Ion channel	ko04022,ko04270,ko04911,ko04924,ko04970,ko04972,map04022,map04270,map04911,map04924,map04970,map04972	BK_channel_a,Ion_trans,Ion_trans_2
Channel	calcium-activated chloride channel	g7047.t15	calcium-activated potassium channel slowpoke isoform X18	slo	calcium-activated potassium channel slowpoke isoform X18	XP_065083165.1	slo	136000000	best_hit	96.652	0	calcium-activated potassium channel slowpoke isoform X43	XP_021693190.1	LOC5578934	5578934	best_hit	96.655	0	AAEL018306		AAEL018306		5578934	0	1.46662	1.87412	0	0.891848	0	0.141536	0.804294	-0.02604	0.837887	0	0	0	0	0	0	0.284425	0.094004	0.027557	0.488448	GO:0000003,GO:0001505,GO:0001508,GO:0001666,GO:0002065,GO:0003008,GO:0003012,GO:0003013,GO:0003014,GO:0003018,GO:0003674,GO:0003779,GO:0005215,GO:0005216,GO:0005227,GO:0005244,GO:0005249,GO:0005261,GO:0005267,GO:0005488,GO:0005515,GO:0005575,GO:0005576,GO:0005615,GO:0005622,GO:0005623,GO:0005737,GO:0005783,GO:0005886,GO:0005887,GO:0005901,GO:0006810,GO:0006811,GO:0006812,GO:0006813,GO:0006873,GO:0006875,GO:0006884,GO:0006936,GO:0006937,GO:0006939,GO:0006940,GO:0006950,GO:0006970,GO:0006996,GO:0007010,GO:0007154,GO:0007267,GO:0007268,GO:0007275,GO:0007399,GO:0007423,GO:0007586,GO:0007588,GO:0007589,GO:0007600,GO:0007605,GO:0007610,GO:0007617,GO:0007618,GO:0007619,GO:0007622,GO:0007623,GO:0007626,GO:0007628,GO:0007631,GO:0008015,GO:0008049,GO:0008076,GO:0008092,GO:0008150,GO:0008324,GO:0008344,GO:0008361,GO:0008544,GO:0008582,GO:0009268,GO:0009605,GO:0009628,GO:0009636,GO:0009653,GO:0009719,GO:0009725,GO:0009888,GO:0009897,GO:0009913,GO:0009986,GO:0009987,GO:0010033,GO:0010035,GO:0010038,GO:0010565,GO:0010646,GO:0010648,GO:0010817,GO:0010927,GO:0010941,GO:0010942,GO:0012505,GO:0014070,GO:0014832,GO:0014848,GO:0015075,GO:0015077,GO:0015079,GO:0015267,GO:0015269,GO:0015318,GO:0015672,GO:0016020,GO:0016021,GO:0016043,GO:0016324,GO:0016545,GO:0019098,GO:0019216,GO:0019218,GO:0019222,GO:0019226,GO:0019228,GO:0019725,GO:0019953,GO:0021700,GO:0022008,GO:0022414,GO:0022600,GO:0022607,GO:0022803,GO:0022832,GO:0022836,GO:0022838,GO:0022839,GO:0022843,GO:0022857,GO:0022890,GO:0023051,GO:0023052,GO:0023057,GO:0030001,GO:0030003,GO:0030004,GO:0030007,GO:0030016,GO:0030017,GO:0030029,GO:0030036,GO:0030154,GO:0030182,GO:0030239,GO:0030424,GO:0030425,GO:0030534,GO:0030855,GO:0031032,GO:0031224,GO:0031226,GO:0031323,GO:0031430,GO:0031672,GO:0031960,GO:0031982,GO:0032344,GO:0032350,GO:0032501,GO:0032502,GO:0032504,GO:0032535,GO:0032879,GO:0032941,GO:0032989,GO:0032991,GO:0033267,GO:0033993,GO:0034220,GO:0034465,GO:0034702,GO:0034703,GO:0034705,GO:0035150,GO:0035296,GO:0035315,GO:0035637,GO:0036293,GO:0036477,GO:0040008,GO:0040011,GO:0042221,GO:0042311,GO:0042391,GO:0042490,GO:0042491,GO:0042493,GO:0042592,GO:0042692,GO:0042734,GO:0042755,GO:0042802,GO:0042803,GO:0042981,GO:0042995,GO:0043005,GO:0043025,GO:0043050,GO:0043065,GO:0043067,GO:0043068,GO:0043195,GO:0043226,GO:0043227,GO:0043228,GO:0043229,GO:0043230,GO:0043231,GO:0043232,GO:0043292,GO:0043523,GO:0043525,GO:0043583,GO:0043627,GO:0043679,GO:0043933,GO:0044057,GO:0044085,GO:0044087,GO:0044297,GO:0044306,GO:0044421,GO:0044422,GO:0044424,GO:0044425,GO:0044444,GO:0044449,GO:0044456,GO:0044459,GO:0044463,GO:0044464,GO:0044557,GO:0044703,GO:0044853,GO:0044877,GO:0045121,GO:0045177,GO:0045202,GO:0045211,GO:0045214,GO:0045433,GO:0045471,GO:0045475,GO:0045794,GO:0045932,GO:0045986,GO:0046541,GO:0046677,GO:0046873,GO:0046903,GO:0046928,GO:0046983,GO:0048065,GO:0048149,GO:0048468,GO:0048469,GO:0048471,GO:0048511,GO:0048512,GO:0048513,GO:0048518,GO:0048519,GO:0048522,GO:0048523,GO:0048545,GO:0048609,GO:0048638,GO:0048646,GO:0048699,GO:0048731,GO:0048786,GO:0048787,GO:0048839,GO:0048856,GO:0048869,GO:0048878,GO:0050789,GO:0050793,GO:0050794,GO:0050801,GO:0050803,GO:0050804,GO:0050805,GO:0050807,GO:0050877,GO:0050878,GO:0050880,GO:0050885,GO:0050896,GO:0050905,GO:0050954,GO:0051046,GO:0051049,GO:0051128,GO:0051146,GO:0051179,GO:0051234,GO:0051239,GO:0051241,GO:0051259,GO:0051260,GO:0051262,GO:0051289,GO:0051588,GO:0051592,GO:0051704,GO:0051960,GO:0051963,GO:0055001,GO:0055002,GO:0055065,GO:0055067,GO:0055075,GO:0055080,GO:0055082,GO:0055085,GO:0055120,GO:0060004,GO:0060072,GO:0060073,GO:0060082,GO:0060083,GO:0060087,GO:0060113,GO:0060179,GO:0060341,GO:0060429,GO:0060563,GO:0061061,GO:0062012,GO:0065003,GO:0065007,GO:0065008,GO:0070062,GO:0070482,GO:0070925,GO:0071804,GO:0071805,GO:0071840,GO:0071944,GO:0080090,GO:0090066,GO:0090075,GO:0090257,GO:0090659,GO:0097060,GO:0097305,GO:0097435,GO:0097447,GO:0097458,GO:0097746,GO:0097755,GO:0098552,GO:0098589,GO:0098590,GO:0098655,GO:0098660,GO:0098662,GO:0098771,GO:0098793,GO:0098794,GO:0098796,GO:0098797,GO:0098805,GO:0098857,GO:0098916,GO:0099080,GO:0099081,GO:0099177,GO:0099512,GO:0099536,GO:0099537,GO:0120025,GO:0120038,GO:0150034,GO:1900073,GO:1900074,GO:1901214,GO:1901216,GO:1901700,GO:1902495,GO:1902630,GO:1902632,GO:1903530,GO:1903561,GO:1904304,GO:1904305,GO:1904347,GO:1904348,GO:1904396,GO:1990351,GO:2000026	Ion channel	ko04022,ko04270,ko04911,ko04924,ko04970,ko04972,map04022,map04270,map04911,map04924,map04970,map04972	BK_channel_a,Ion_trans,Ion_trans_2
Channel	calcium-activated chloride channel	g7047.t16	calcium-activated potassium channel slowpoke isoform X7	slo	calcium-activated potassium channel slowpoke isoform X7	XP_065083154.1	slo	136000000	best_hit	98.036	0	calcium-activated potassium channel slowpoke isoform X24	XP_021693171.1	LOC5578934	5578934	best_hit	97.438	0	AAEL018306		AAEL018306		5578934	0	1.4209	0.144756	0.144536	0	0	1.19143	0	-0.00782	0.94134	0	0	0.163093	0.042116	0.317252	0.078184	0	0	0.015148	0.952866	GO:0000003,GO:0001505,GO:0001508,GO:0001666,GO:0002065,GO:0003008,GO:0003012,GO:0003013,GO:0003014,GO:0003018,GO:0003674,GO:0003779,GO:0005215,GO:0005216,GO:0005227,GO:0005244,GO:0005249,GO:0005261,GO:0005267,GO:0005488,GO:0005515,GO:0005575,GO:0005576,GO:0005615,GO:0005622,GO:0005623,GO:0005737,GO:0005783,GO:0005886,GO:0005887,GO:0005901,GO:0006810,GO:0006811,GO:0006812,GO:0006813,GO:0006873,GO:0006875,GO:0006884,GO:0006936,GO:0006937,GO:0006939,GO:0006940,GO:0006950,GO:0006970,GO:0006996,GO:0007010,GO:0007154,GO:0007267,GO:0007268,GO:0007275,GO:0007399,GO:0007423,GO:0007586,GO:0007588,GO:0007589,GO:0007600,GO:0007605,GO:0007610,GO:0007617,GO:0007618,GO:0007619,GO:0007622,GO:0007623,GO:0007626,GO:0007628,GO:0007631,GO:0008015,GO:0008049,GO:0008076,GO:0008092,GO:0008150,GO:0008324,GO:0008344,GO:0008361,GO:0008544,GO:0008582,GO:0009268,GO:0009605,GO:0009628,GO:0009636,GO:0009653,GO:0009719,GO:0009725,GO:0009888,GO:0009897,GO:0009913,GO:0009986,GO:0009987,GO:0010033,GO:0010035,GO:0010038,GO:0010565,GO:0010646,GO:0010648,GO:0010817,GO:0010927,GO:0010941,GO:0010942,GO:0012505,GO:0014070,GO:0014832,GO:0014848,GO:0015075,GO:0015077,GO:0015079,GO:0015267,GO:0015269,GO:0015318,GO:0015672,GO:0016020,GO:0016021,GO:0016043,GO:0016324,GO:0016545,GO:0019098,GO:0019216,GO:0019218,GO:0019222,GO:0019226,GO:0019228,GO:0019725,GO:0019953,GO:0021700,GO:0022008,GO:0022414,GO:0022600,GO:0022607,GO:0022803,GO:0022832,GO:0022836,GO:0022838,GO:0022839,GO:0022843,GO:0022857,GO:0022890,GO:0023051,GO:0023052,GO:0023057,GO:0030001,GO:0030003,GO:0030004,GO:0030007,GO:0030016,GO:0030017,GO:0030029,GO:0030036,GO:0030154,GO:0030182,GO:0030239,GO:0030424,GO:0030425,GO:0030534,GO:0030855,GO:0031032,GO:0031224,GO:0031226,GO:0031323,GO:0031430,GO:0031672,GO:0031960,GO:0031982,GO:0032344,GO:0032350,GO:0032501,GO:0032502,GO:0032504,GO:0032535,GO:0032879,GO:0032941,GO:0032989,GO:0032991,GO:0033267,GO:0033993,GO:0034220,GO:0034465,GO:0034702,GO:0034703,GO:0034705,GO:0035150,GO:0035296,GO:0035315,GO:0035637,GO:0036293,GO:0036477,GO:0040008,GO:0040011,GO:0042221,GO:0042311,GO:0042391,GO:0042490,GO:0042491,GO:0042493,GO:0042592,GO:0042692,GO:0042734,GO:0042755,GO:0042802,GO:0042803,GO:0042981,GO:0042995,GO:0043005,GO:0043025,GO:0043050,GO:0043065,GO:0043067,GO:0043068,GO:0043195,GO:0043226,GO:0043227,GO:0043228,GO:0043229,GO:0043230,GO:0043231,GO:0043232,GO:0043292,GO:0043523,GO:0043525,GO:0043583,GO:0043627,GO:0043679,GO:0043933,GO:0044057,GO:0044085,GO:0044087,GO:0044297,GO:0044306,GO:0044421,GO:0044422,GO:0044424,GO:0044425,GO:0044444,GO:0044449,GO:0044456,GO:0044459,GO:0044463,GO:0044464,GO:0044557,GO:0044703,GO:0044853,GO:0044877,GO:0045121,GO:0045177,GO:0045202,GO:0045211,GO:0045214,GO:0045433,GO:0045471,GO:0045475,GO:0045794,GO:0045932,GO:0045986,GO:0046541,GO:0046677,GO:0046873,GO:0046903,GO:0046928,GO:0046983,GO:0048065,GO:0048149,GO:0048468,GO:0048469,GO:0048471,GO:0048511,GO:0048512,GO:0048513,GO:0048518,GO:0048519,GO:0048522,GO:0048523,GO:0048545,GO:0048609,GO:0048638,GO:0048646,GO:0048699,GO:0048731,GO:0048786,GO:0048787,GO:0048839,GO:0048856,GO:0048869,GO:0048878,GO:0050789,GO:0050793,GO:0050794,GO:0050801,GO:0050803,GO:0050804,GO:0050805,GO:0050807,GO:0050877,GO:0050878,GO:0050880,GO:0050885,GO:0050896,GO:0050905,GO:0050954,GO:0051046,GO:0051049,GO:0051128,GO:0051146,GO:0051179,GO:0051234,GO:0051239,GO:0051241,GO:0051259,GO:0051260,GO:0051262,GO:0051289,GO:0051588,GO:0051592,GO:0051704,GO:0051960,GO:0051963,GO:0055001,GO:0055002,GO:0055065,GO:0055067,GO:0055075,GO:0055080,GO:0055082,GO:0055085,GO:0055120,GO:0060004,GO:0060072,GO:0060073,GO:0060082,GO:0060083,GO:0060087,GO:0060113,GO:0060179,GO:0060341,GO:0060429,GO:0060563,GO:0061061,GO:0062012,GO:0065003,GO:0065007,GO:0065008,GO:0070062,GO:0070482,GO:0070925,GO:0071804,GO:0071805,GO:0071840,GO:0071944,GO:0080090,GO:0090066,GO:0090075,GO:0090257,GO:0090659,GO:0097060,GO:0097305,GO:0097435,GO:0097447,GO:0097458,GO:0097746,GO:0097755,GO:0098552,GO:0098589,GO:0098590,GO:0098655,GO:0098660,GO:0098662,GO:0098771,GO:0098793,GO:0098794,GO:0098796,GO:0098797,GO:0098805,GO:0098857,GO:0098916,GO:0099080,GO:0099081,GO:0099177,GO:0099512,GO:0099536,GO:0099537,GO:0120025,GO:0120038,GO:0150034,GO:1900073,GO:1900074,GO:1901214,GO:1901216,GO:1901700,GO:1902495,GO:1902630,GO:1902632,GO:1903530,GO:1903561,GO:1904304,GO:1904305,GO:1904347,GO:1904348,GO:1904396,GO:1990351,GO:2000026	Ion channel	ko04022,ko04270,ko04911,ko04924,ko04970,ko04972,map04022,map04270,map04911,map04924,map04970,map04972	BK_channel_a,Ion_trans,Ion_trans_2
Channel	calcium-activated chloride channel	g7047.t17	calcium-activated potassium channel slowpoke isoform X17	slo	calcium-activated potassium channel slowpoke isoform X17	XP_065083164.1	slo	136000000	best_hit	96.919	0	calcium-activated potassium channel slowpoke isoform X46	XP_021693193.1	LOC5578934	5578934	best_hit	96.655	0	AAEL018306		AAEL018306		5578934	0	0.419365	0.115602	0	0.457658	0	0	0.159112	0.000997	0.996763	0	0	0.202115	0	0	0	0	0	-0.02621		GO:0000003,GO:0001505,GO:0001508,GO:0001666,GO:0002065,GO:0003008,GO:0003012,GO:0003013,GO:0003014,GO:0003018,GO:0003674,GO:0003779,GO:0005215,GO:0005216,GO:0005227,GO:0005244,GO:0005249,GO:0005261,GO:0005267,GO:0005488,GO:0005515,GO:0005575,GO:0005576,GO:0005615,GO:0005622,GO:0005623,GO:0005737,GO:0005783,GO:0005886,GO:0005887,GO:0005901,GO:0006810,GO:0006811,GO:0006812,GO:0006813,GO:0006873,GO:0006875,GO:0006884,GO:0006936,GO:0006937,GO:0006939,GO:0006940,GO:0006950,GO:0006970,GO:0006996,GO:0007010,GO:0007154,GO:0007267,GO:0007268,GO:0007275,GO:0007399,GO:0007423,GO:0007586,GO:0007588,GO:0007589,GO:0007600,GO:0007605,GO:0007610,GO:0007617,GO:0007618,GO:0007619,GO:0007622,GO:0007623,GO:0007626,GO:0007628,GO:0007631,GO:0008015,GO:0008049,GO:0008076,GO:0008092,GO:0008150,GO:0008324,GO:0008344,GO:0008361,GO:0008544,GO:0008582,GO:0009268,GO:0009605,GO:0009628,GO:0009636,GO:0009653,GO:0009719,GO:0009725,GO:0009888,GO:0009897,GO:0009913,GO:0009986,GO:0009987,GO:0010033,GO:0010035,GO:0010038,GO:0010565,GO:0010646,GO:0010648,GO:0010817,GO:0010927,GO:0010941,GO:0010942,GO:0012505,GO:0014070,GO:0014832,GO:0014848,GO:0015075,GO:0015077,GO:0015079,GO:0015267,GO:0015269,GO:0015318,GO:0015672,GO:0016020,GO:0016021,GO:0016043,GO:0016324,GO:0016545,GO:0019098,GO:0019216,GO:0019218,GO:0019222,GO:0019226,GO:0019228,GO:0019725,GO:0019953,GO:0021700,GO:0022008,GO:0022414,GO:0022600,GO:0022607,GO:0022803,GO:0022832,GO:0022836,GO:0022838,GO:0022839,GO:0022843,GO:0022857,GO:0022890,GO:0023051,GO:0023052,GO:0023057,GO:0030001,GO:0030003,GO:0030004,GO:0030007,GO:0030016,GO:0030017,GO:0030029,GO:0030036,GO:0030154,GO:0030182,GO:0030239,GO:0030424,GO:0030425,GO:0030534,GO:0030855,GO:0031032,GO:0031224,GO:0031226,GO:0031323,GO:0031430,GO:0031672,GO:0031960,GO:0031982,GO:0032344,GO:0032350,GO:0032501,GO:0032502,GO:0032504,GO:0032535,GO:0032879,GO:0032941,GO:0032989,GO:0032991,GO:0033267,GO:0033993,GO:0034220,GO:0034465,GO:0034702,GO:0034703,GO:0034705,GO:0035150,GO:0035296,GO:0035315,GO:0035637,GO:0036293,GO:0036477,GO:0040008,GO:0040011,GO:0042221,GO:0042311,GO:0042391,GO:0042490,GO:0042491,GO:0042493,GO:0042592,GO:0042692,GO:0042734,GO:0042755,GO:0042802,GO:0042803,GO:0042981,GO:0042995,GO:0043005,GO:0043025,GO:0043050,GO:0043065,GO:0043067,GO:0043068,GO:0043195,GO:0043226,GO:0043227,GO:0043228,GO:0043229,GO:0043230,GO:0043231,GO:0043232,GO:0043292,GO:0043523,GO:0043525,GO:0043583,GO:0043627,GO:0043679,GO:0043933,GO:0044057,GO:0044085,GO:0044087,GO:0044297,GO:0044306,GO:0044421,GO:0044422,GO:0044424,GO:0044425,GO:0044444,GO:0044449,GO:0044456,GO:0044459,GO:0044463,GO:0044464,GO:0044557,GO:0044703,GO:0044853,GO:0044877,GO:0045121,GO:0045177,GO:0045202,GO:0045211,GO:0045214,GO:0045433,GO:0045471,GO:0045475,GO:0045794,GO:0045932,GO:0045986,GO:0046541,GO:0046677,GO:0046873,GO:0046903,GO:0046928,GO:0046983,GO:0048065,GO:0048149,GO:0048468,GO:0048469,GO:0048471,GO:0048511,GO:0048512,GO:0048513,GO:0048518,GO:0048519,GO:0048522,GO:0048523,GO:0048545,GO:0048609,GO:0048638,GO:0048646,GO:0048699,GO:0048731,GO:0048786,GO:0048787,GO:0048839,GO:0048856,GO:0048869,GO:0048878,GO:0050789,GO:0050793,GO:0050794,GO:0050801,GO:0050803,GO:0050804,GO:0050805,GO:0050807,GO:0050877,GO:0050878,GO:0050880,GO:0050885,GO:0050896,GO:0050905,GO:0050954,GO:0051046,GO:0051049,GO:0051128,GO:0051146,GO:0051179,GO:0051234,GO:0051239,GO:0051241,GO:0051259,GO:0051260,GO:0051262,GO:0051289,GO:0051588,GO:0051592,GO:0051704,GO:0051960,GO:0051963,GO:0055001,GO:0055002,GO:0055065,GO:0055067,GO:0055075,GO:0055080,GO:0055082,GO:0055085,GO:0055120,GO:0060004,GO:0060072,GO:0060073,GO:0060082,GO:0060083,GO:0060087,GO:0060113,GO:0060179,GO:0060341,GO:0060429,GO:0060563,GO:0061061,GO:0062012,GO:0065003,GO:0065007,GO:0065008,GO:0070062,GO:0070482,GO:0070925,GO:0071804,GO:0071805,GO:0071840,GO:0071944,GO:0080090,GO:0090066,GO:0090075,GO:0090257,GO:0090659,GO:0097060,GO:0097305,GO:0097435,GO:0097447,GO:0097458,GO:0097746,GO:0097755,GO:0098552,GO:0098589,GO:0098590,GO:0098655,GO:0098660,GO:0098662,GO:0098771,GO:0098793,GO:0098794,GO:0098796,GO:0098797,GO:0098805,GO:0098857,GO:0098916,GO:0099080,GO:0099081,GO:0099177,GO:0099512,GO:0099536,GO:0099537,GO:0120025,GO:0120038,GO:0150034,GO:1900073,GO:1900074,GO:1901214,GO:1901216,GO:1901700,GO:1902495,GO:1902630,GO:1902632,GO:1903530,GO:1903561,GO:1904304,GO:1904305,GO:1904347,GO:1904348,GO:1904396,GO:1990351,GO:2000026	Ion channel	ko04022,ko04270,ko04911,ko04924,ko04970,ko04972,map04022,map04270,map04911,map04924,map04970,map04972	BK_channel_a,Ion_trans,Ion_trans_2
Channel	calcium-activated chloride channel	g7047.t18	calcium-activated potassium channel slowpoke isoform X13	slo	calcium-activated potassium channel slowpoke isoform X13	XP_065083160.1	slo	136000000	best_hit	96.724	0	calcium-activated potassium channel slowpoke isoform X2	XP_021693149.1	LOC5578934	5578934	best_hit	93.383	0	AAEL018306		AAEL018306		5578934	3.00177	0	0.755114	0.435899	0.37559	1.23223	0	0.102063	-0.05567	0.629696	0	0	0	0	0	0	0	0			GO:0000003,GO:0001505,GO:0001508,GO:0001666,GO:0002065,GO:0003008,GO:0003012,GO:0003013,GO:0003014,GO:0003018,GO:0003674,GO:0003779,GO:0005215,GO:0005216,GO:0005227,GO:0005244,GO:0005249,GO:0005261,GO:0005267,GO:0005488,GO:0005515,GO:0005575,GO:0005576,GO:0005615,GO:0005622,GO:0005623,GO:0005737,GO:0005783,GO:0005886,GO:0005887,GO:0005901,GO:0006810,GO:0006811,GO:0006812,GO:0006813,GO:0006873,GO:0006875,GO:0006884,GO:0006936,GO:0006937,GO:0006939,GO:0006940,GO:0006950,GO:0006970,GO:0006996,GO:0007010,GO:0007154,GO:0007267,GO:0007268,GO:0007275,GO:0007399,GO:0007423,GO:0007586,GO:0007588,GO:0007589,GO:0007600,GO:0007605,GO:0007610,GO:0007617,GO:0007618,GO:0007619,GO:0007622,GO:0007623,GO:0007626,GO:0007628,GO:0007631,GO:0008015,GO:0008049,GO:0008076,GO:0008092,GO:0008150,GO:0008324,GO:0008344,GO:0008361,GO:0008544,GO:0008582,GO:0009268,GO:0009605,GO:0009628,GO:0009636,GO:0009653,GO:0009719,GO:0009725,GO:0009888,GO:0009897,GO:0009913,GO:0009986,GO:0009987,GO:0010033,GO:0010035,GO:0010038,GO:0010565,GO:0010646,GO:0010648,GO:0010817,GO:0010927,GO:0010941,GO:0010942,GO:0012505,GO:0014070,GO:0014832,GO:0014848,GO:0015075,GO:0015077,GO:0015079,GO:0015267,GO:0015269,GO:0015318,GO:0015672,GO:0016020,GO:0016021,GO:0016043,GO:0016324,GO:0016545,GO:0019098,GO:0019216,GO:0019218,GO:0019222,GO:0019226,GO:0019228,GO:0019725,GO:0019953,GO:0021700,GO:0022008,GO:0022414,GO:0022600,GO:0022607,GO:0022803,GO:0022832,GO:0022836,GO:0022838,GO:0022839,GO:0022843,GO:0022857,GO:0022890,GO:0023051,GO:0023052,GO:0023057,GO:0030001,GO:0030003,GO:0030004,GO:0030007,GO:0030016,GO:0030017,GO:0030029,GO:0030036,GO:0030154,GO:0030182,GO:0030239,GO:0030424,GO:0030425,GO:0030534,GO:0030855,GO:0031032,GO:0031224,GO:0031226,GO:0031323,GO:0031430,GO:0031672,GO:0031960,GO:0031982,GO:0032344,GO:0032350,GO:0032501,GO:0032502,GO:0032504,GO:0032535,GO:0032879,GO:0032941,GO:0032989,GO:0032991,GO:0033267,GO:0033993,GO:0034220,GO:0034465,GO:0034702,GO:0034703,GO:0034705,GO:0035150,GO:0035296,GO:0035315,GO:0035637,GO:0036293,GO:0036477,GO:0040008,GO:0040011,GO:0042221,GO:0042311,GO:0042391,GO:0042490,GO:0042491,GO:0042493,GO:0042592,GO:0042692,GO:0042734,GO:0042755,GO:0042802,GO:0042803,GO:0042981,GO:0042995,GO:0043005,GO:0043025,GO:0043050,GO:0043065,GO:0043067,GO:0043068,GO:0043195,GO:0043226,GO:0043227,GO:0043228,GO:0043229,GO:0043230,GO:0043231,GO:0043232,GO:0043292,GO:0043523,GO:0043525,GO:0043583,GO:0043627,GO:0043679,GO:0043933,GO:0044057,GO:0044085,GO:0044087,GO:0044297,GO:0044306,GO:0044421,GO:0044422,GO:0044424,GO:0044425,GO:0044444,GO:0044449,GO:0044456,GO:0044459,GO:0044463,GO:0044464,GO:0044557,GO:0044703,GO:0044853,GO:0044877,GO:0045121,GO:0045177,GO:0045202,GO:0045211,GO:0045214,GO:0045433,GO:0045471,GO:0045475,GO:0045794,GO:0045932,GO:0045986,GO:0046541,GO:0046677,GO:0046873,GO:0046903,GO:0046928,GO:0046983,GO:0048065,GO:0048149,GO:0048468,GO:0048469,GO:0048471,GO:0048511,GO:0048512,GO:0048513,GO:0048518,GO:0048519,GO:0048522,GO:0048523,GO:0048545,GO:0048609,GO:0048638,GO:0048646,GO:0048699,GO:0048731,GO:0048786,GO:0048787,GO:0048839,GO:0048856,GO:0048869,GO:0048878,GO:0050789,GO:0050793,GO:0050794,GO:0050801,GO:0050803,GO:0050804,GO:0050805,GO:0050807,GO:0050877,GO:0050878,GO:0050880,GO:0050885,GO:0050896,GO:0050905,GO:0050954,GO:0051046,GO:0051049,GO:0051128,GO:0051146,GO:0051179,GO:0051234,GO:0051239,GO:0051241,GO:0051259,GO:0051260,GO:0051262,GO:0051289,GO:0051588,GO:0051592,GO:0051704,GO:0051960,GO:0051963,GO:0055001,GO:0055002,GO:0055065,GO:0055067,GO:0055075,GO:0055080,GO:0055082,GO:0055085,GO:0055120,GO:0060004,GO:0060072,GO:0060073,GO:0060082,GO:0060083,GO:0060087,GO:0060113,GO:0060179,GO:0060341,GO:0060429,GO:0060563,GO:0061061,GO:0062012,GO:0065003,GO:0065007,GO:0065008,GO:0070062,GO:0070482,GO:0070925,GO:0071804,GO:0071805,GO:0071840,GO:0071944,GO:0080090,GO:0090066,GO:0090075,GO:0090257,GO:0090659,GO:0097060,GO:0097305,GO:0097435,GO:0097447,GO:0097458,GO:0097746,GO:0097755,GO:0098552,GO:0098589,GO:0098590,GO:0098655,GO:0098660,GO:0098662,GO:0098771,GO:0098793,GO:0098794,GO:0098796,GO:0098797,GO:0098805,GO:0098857,GO:0098916,GO:0099080,GO:0099081,GO:0099177,GO:0099512,GO:0099536,GO:0099537,GO:0120025,GO:0120038,GO:0150034,GO:1900073,GO:1900074,GO:1901214,GO:1901216,GO:1901700,GO:1902495,GO:1902630,GO:1902632,GO:1903530,GO:1903561,GO:1904304,GO:1904305,GO:1904347,GO:1904348,GO:1904396,GO:1990351,GO:2000026	Ion channel	ko04022,ko04270,ko04911,ko04924,ko04970,ko04972,map04022,map04270,map04911,map04924,map04970,map04972	BK_channel_a,Ion_trans,Ion_trans_2
Channel	calcium-activated chloride channel	g7047.t19	calcium-activated potassium channel slowpoke isoform X18	slo	calcium-activated potassium channel slowpoke isoform X18	XP_065083165.1	slo	136000000	best_hit	98.502	0	calcium-activated potassium channel slowpoke isoform X32	XP_021693179.1	LOC5578934	5578934	best_hit	96.718	0	AAEL018306		AAEL018306		5578934	0	0	0	0	0	0	0	0.11482	0.026779		0	0	0	0	0	0	0	0			GO:0000003,GO:0001505,GO:0001508,GO:0001666,GO:0002065,GO:0003008,GO:0003012,GO:0003013,GO:0003014,GO:0003018,GO:0003674,GO:0003779,GO:0005215,GO:0005216,GO:0005227,GO:0005244,GO:0005249,GO:0005261,GO:0005267,GO:0005488,GO:0005515,GO:0005575,GO:0005576,GO:0005615,GO:0005622,GO:0005623,GO:0005737,GO:0005783,GO:0005886,GO:0005887,GO:0005901,GO:0006810,GO:0006811,GO:0006812,GO:0006813,GO:0006873,GO:0006875,GO:0006884,GO:0006936,GO:0006937,GO:0006939,GO:0006940,GO:0006950,GO:0006970,GO:0006996,GO:0007010,GO:0007154,GO:0007267,GO:0007268,GO:0007275,GO:0007399,GO:0007423,GO:0007586,GO:0007588,GO:0007589,GO:0007600,GO:0007605,GO:0007610,GO:0007617,GO:0007618,GO:0007619,GO:0007622,GO:0007623,GO:0007626,GO:0007628,GO:0007631,GO:0008015,GO:0008049,GO:0008076,GO:0008092,GO:0008150,GO:0008324,GO:0008344,GO:0008361,GO:0008544,GO:0008582,GO:0009268,GO:0009605,GO:0009628,GO:0009636,GO:0009653,GO:0009719,GO:0009725,GO:0009888,GO:0009897,GO:0009913,GO:0009986,GO:0009987,GO:0010033,GO:0010035,GO:0010038,GO:0010565,GO:0010646,GO:0010648,GO:0010817,GO:0010927,GO:0010941,GO:0010942,GO:0012505,GO:0014070,GO:0014832,GO:0014848,GO:0015075,GO:0015077,GO:0015079,GO:0015267,GO:0015269,GO:0015318,GO:0015672,GO:0016020,GO:0016021,GO:0016043,GO:0016324,GO:0016545,GO:0019098,GO:0019216,GO:0019218,GO:0019222,GO:0019226,GO:0019228,GO:0019725,GO:0019953,GO:0021700,GO:0022008,GO:0022414,GO:0022600,GO:0022607,GO:0022803,GO:0022832,GO:0022836,GO:0022838,GO:0022839,GO:0022843,GO:0022857,GO:0022890,GO:0023051,GO:0023052,GO:0023057,GO:0030001,GO:0030003,GO:0030004,GO:0030007,GO:0030016,GO:0030017,GO:0030029,GO:0030036,GO:0030154,GO:0030182,GO:0030239,GO:0030424,GO:0030425,GO:0030534,GO:0030855,GO:0031032,GO:0031224,GO:0031226,GO:0031323,GO:0031430,GO:0031672,GO:0031960,GO:0031982,GO:0032344,GO:0032350,GO:0032501,GO:0032502,GO:0032504,GO:0032535,GO:0032879,GO:0032941,GO:0032989,GO:0032991,GO:0033267,GO:0033993,GO:0034220,GO:0034465,GO:0034702,GO:0034703,GO:0034705,GO:0035150,GO:0035296,GO:0035315,GO:0035637,GO:0036293,GO:0036477,GO:0040008,GO:0040011,GO:0042221,GO:0042311,GO:0042391,GO:0042490,GO:0042491,GO:0042493,GO:0042592,GO:0042692,GO:0042734,GO:0042755,GO:0042802,GO:0042803,GO:0042981,GO:0042995,GO:0043005,GO:0043025,GO:0043050,GO:0043065,GO:0043067,GO:0043068,GO:0043195,GO:0043226,GO:0043227,GO:0043228,GO:0043229,GO:0043230,GO:0043231,GO:0043232,GO:0043292,GO:0043523,GO:0043525,GO:0043583,GO:0043627,GO:0043679,GO:0043933,GO:0044057,GO:0044085,GO:0044087,GO:0044297,GO:0044306,GO:0044421,GO:0044422,GO:0044424,GO:0044425,GO:0044444,GO:0044449,GO:0044456,GO:0044459,GO:0044463,GO:0044464,GO:0044557,GO:0044703,GO:0044853,GO:0044877,GO:0045121,GO:0045177,GO:0045202,GO:0045211,GO:0045214,GO:0045433,GO:0045471,GO:0045475,GO:0045794,GO:0045932,GO:0045986,GO:0046541,GO:0046677,GO:0046873,GO:0046903,GO:0046928,GO:0046983,GO:0048065,GO:0048149,GO:0048468,GO:0048469,GO:0048471,GO:0048511,GO:0048512,GO:0048513,GO:0048518,GO:0048519,GO:0048522,GO:0048523,GO:0048545,GO:0048609,GO:0048638,GO:0048646,GO:0048699,GO:0048731,GO:0048786,GO:0048787,GO:0048839,GO:0048856,GO:0048869,GO:0048878,GO:0050789,GO:0050793,GO:0050794,GO:0050801,GO:0050803,GO:0050804,GO:0050805,GO:0050807,GO:0050877,GO:0050878,GO:0050880,GO:0050885,GO:0050896,GO:0050905,GO:0050954,GO:0051046,GO:0051049,GO:0051128,GO:0051146,GO:0051179,GO:0051234,GO:0051239,GO:0051241,GO:0051259,GO:0051260,GO:0051262,GO:0051289,GO:0051588,GO:0051592,GO:0051704,GO:0051960,GO:0051963,GO:0055001,GO:0055002,GO:0055065,GO:0055067,GO:0055075,GO:0055080,GO:0055082,GO:0055085,GO:0055120,GO:0060004,GO:0060072,GO:0060073,GO:0060082,GO:0060083,GO:0060087,GO:0060113,GO:0060179,GO:0060341,GO:0060429,GO:0060563,GO:0061061,GO:0062012,GO:0065003,GO:0065007,GO:0065008,GO:0070062,GO:0070482,GO:0070925,GO:0071804,GO:0071805,GO:0071840,GO:0071944,GO:0080090,GO:0090066,GO:0090075,GO:0090257,GO:0090659,GO:0097060,GO:0097305,GO:0097435,GO:0097447,GO:0097458,GO:0097746,GO:0097755,GO:0098552,GO:0098589,GO:0098590,GO:0098655,GO:0098660,GO:0098662,GO:0098771,GO:0098793,GO:0098794,GO:0098796,GO:0098797,GO:0098805,GO:0098857,GO:0098916,GO:0099080,GO:0099081,GO:0099177,GO:0099512,GO:0099536,GO:0099537,GO:0120025,GO:0120038,GO:0150034,GO:1900073,GO:1900074,GO:1901214,GO:1901216,GO:1901700,GO:1902495,GO:1902630,GO:1902632,GO:1903530,GO:1903561,GO:1904304,GO:1904305,GO:1904347,GO:1904348,GO:1904396,GO:1990351,GO:2000026	Ion channel	ko04022,ko04270,ko04911,ko04924,ko04970,ko04972,map04022,map04270,map04911,map04924,map04970,map04972	BK_channel_a,Ion_trans,Ion_trans_2
Channel	calcium-activated chloride channel	g7047.t2	calcium-activated potassium channel slowpoke isoform X7	slo	calcium-activated potassium channel slowpoke isoform X7	XP_065083154.1	slo	136000000	best_hit	99.915	0	calcium-activated potassium channel slowpoke isoform X24	XP_021693171.1	LOC5578934	5578934	best_hit	99.317	0	AAEL018306		AAEL018306		5578934	0	0	0	0	0	0	0	0			0	0	0	0	0	0	0	0			GO:0000003,GO:0001505,GO:0001508,GO:0001666,GO:0002065,GO:0003008,GO:0003012,GO:0003013,GO:0003014,GO:0003018,GO:0003674,GO:0003779,GO:0005215,GO:0005216,GO:0005227,GO:0005244,GO:0005249,GO:0005261,GO:0005267,GO:0005488,GO:0005515,GO:0005575,GO:0005576,GO:0005615,GO:0005622,GO:0005623,GO:0005737,GO:0005783,GO:0005886,GO:0005887,GO:0005901,GO:0006810,GO:0006811,GO:0006812,GO:0006813,GO:0006873,GO:0006875,GO:0006884,GO:0006936,GO:0006937,GO:0006939,GO:0006940,GO:0006950,GO:0006970,GO:0006996,GO:0007010,GO:0007154,GO:0007267,GO:0007268,GO:0007275,GO:0007399,GO:0007423,GO:0007586,GO:0007588,GO:0007589,GO:0007600,GO:0007605,GO:0007610,GO:0007617,GO:0007618,GO:0007619,GO:0007622,GO:0007623,GO:0007626,GO:0007628,GO:0007631,GO:0008015,GO:0008049,GO:0008076,GO:0008092,GO:0008150,GO:0008324,GO:0008344,GO:0008361,GO:0008544,GO:0008582,GO:0009268,GO:0009605,GO:0009628,GO:0009636,GO:0009653,GO:0009719,GO:0009725,GO:0009888,GO:0009897,GO:0009913,GO:0009986,GO:0009987,GO:0010033,GO:0010035,GO:0010038,GO:0010565,GO:0010646,GO:0010648,GO:0010817,GO:0010927,GO:0010941,GO:0010942,GO:0012505,GO:0014070,GO:0014832,GO:0014848,GO:0015075,GO:0015077,GO:0015079,GO:0015267,GO:0015269,GO:0015318,GO:0015672,GO:0016020,GO:0016021,GO:0016043,GO:0016324,GO:0016545,GO:0019098,GO:0019216,GO:0019218,GO:0019222,GO:0019226,GO:0019228,GO:0019725,GO:0019953,GO:0021700,GO:0022008,GO:0022414,GO:0022600,GO:0022607,GO:0022803,GO:0022832,GO:0022836,GO:0022838,GO:0022839,GO:0022843,GO:0022857,GO:0022890,GO:0023051,GO:0023052,GO:0023057,GO:0030001,GO:0030003,GO:0030004,GO:0030007,GO:0030016,GO:0030017,GO:0030029,GO:0030036,GO:0030154,GO:0030182,GO:0030239,GO:0030424,GO:0030425,GO:0030534,GO:0030855,GO:0031032,GO:0031224,GO:0031226,GO:0031323,GO:0031430,GO:0031672,GO:0031960,GO:0031982,GO:0032344,GO:0032350,GO:0032501,GO:0032502,GO:0032504,GO:0032535,GO:0032879,GO:0032941,GO:0032989,GO:0032991,GO:0033267,GO:0033993,GO:0034220,GO:0034465,GO:0034702,GO:0034703,GO:0034705,GO:0035150,GO:0035296,GO:0035315,GO:0035637,GO:0036293,GO:0036477,GO:0040008,GO:0040011,GO:0042221,GO:0042311,GO:0042391,GO:0042490,GO:0042491,GO:0042493,GO:0042592,GO:0042692,GO:0042734,GO:0042755,GO:0042802,GO:0042803,GO:0042981,GO:0042995,GO:0043005,GO:0043025,GO:0043050,GO:0043065,GO:0043067,GO:0043068,GO:0043195,GO:0043226,GO:0043227,GO:0043228,GO:0043229,GO:0043230,GO:0043231,GO:0043232,GO:0043292,GO:0043523,GO:0043525,GO:0043583,GO:0043627,GO:0043679,GO:0043933,GO:0044057,GO:0044085,GO:0044087,GO:0044297,GO:0044306,GO:0044421,GO:0044422,GO:0044424,GO:0044425,GO:0044444,GO:0044449,GO:0044456,GO:0044459,GO:0044463,GO:0044464,GO:0044557,GO:0044703,GO:0044853,GO:0044877,GO:0045121,GO:0045177,GO:0045202,GO:0045211,GO:0045214,GO:0045433,GO:0045471,GO:0045475,GO:0045794,GO:0045932,GO:0045986,GO:0046541,GO:0046677,GO:0046873,GO:0046903,GO:0046928,GO:0046983,GO:0048065,GO:0048149,GO:0048468,GO:0048469,GO:0048471,GO:0048511,GO:0048512,GO:0048513,GO:0048518,GO:0048519,GO:0048522,GO:0048523,GO:0048545,GO:0048609,GO:0048638,GO:0048646,GO:0048699,GO:0048731,GO:0048786,GO:0048787,GO:0048839,GO:0048856,GO:0048869,GO:0048878,GO:0050789,GO:0050793,GO:0050794,GO:0050801,GO:0050803,GO:0050804,GO:0050805,GO:0050807,GO:0050877,GO:0050878,GO:0050880,GO:0050885,GO:0050896,GO:0050905,GO:0050954,GO:0051046,GO:0051049,GO:0051128,GO:0051146,GO:0051179,GO:0051234,GO:0051239,GO:0051241,GO:0051259,GO:0051260,GO:0051262,GO:0051289,GO:0051588,GO:0051592,GO:0051704,GO:0051960,GO:0051963,GO:0055001,GO:0055002,GO:0055065,GO:0055067,GO:0055075,GO:0055080,GO:0055082,GO:0055085,GO:0055120,GO:0060004,GO:0060072,GO:0060073,GO:0060082,GO:0060083,GO:0060087,GO:0060113,GO:0060179,GO:0060341,GO:0060429,GO:0060563,GO:0061061,GO:0062012,GO:0065003,GO:0065007,GO:0065008,GO:0070062,GO:0070482,GO:0070925,GO:0071804,GO:0071805,GO:0071840,GO:0071944,GO:0080090,GO:0090066,GO:0090075,GO:0090257,GO:0090659,GO:0097060,GO:0097305,GO:0097435,GO:0097447,GO:0097458,GO:0097746,GO:0097755,GO:0098552,GO:0098589,GO:0098590,GO:0098655,GO:0098660,GO:0098662,GO:0098771,GO:0098793,GO:0098794,GO:0098796,GO:0098797,GO:0098805,GO:0098857,GO:0098916,GO:0099080,GO:0099081,GO:0099177,GO:0099512,GO:0099536,GO:0099537,GO:0120025,GO:0120038,GO:0150034,GO:1900073,GO:1900074,GO:1901214,GO:1901216,GO:1901700,GO:1902495,GO:1902630,GO:1902632,GO:1903530,GO:1903561,GO:1904304,GO:1904305,GO:1904347,GO:1904348,GO:1904396,GO:1990351,GO:2000026	Ion channel	ko04022,ko04270,ko04911,ko04924,ko04970,ko04972,map04022,map04270,map04911,map04924,map04970,map04972	BK_channel_a,Ion_trans,Ion_trans_2
Channel	calcium-activated chloride channel	g7047.t3	calcium-activated potassium channel slowpoke isoform X8	slo	calcium-activated potassium channel slowpoke isoform X8	XP_065083155.1	slo	136000000	best_hit	98.292	0	calcium-activated potassium channel slowpoke isoform X25	XP_021693172.1	LOC5578934	5578934	best_hit	97.78	0	AAEL018306		AAEL018306		5578934	0	0	0	0	0	0	0	0			0.129636	0	0	0	0	0	0	0	-0.02602		GO:0000003,GO:0001505,GO:0001508,GO:0001666,GO:0002065,GO:0003008,GO:0003012,GO:0003013,GO:0003014,GO:0003018,GO:0003674,GO:0003779,GO:0005215,GO:0005216,GO:0005227,GO:0005244,GO:0005249,GO:0005261,GO:0005267,GO:0005488,GO:0005515,GO:0005575,GO:0005576,GO:0005615,GO:0005622,GO:0005623,GO:0005737,GO:0005783,GO:0005886,GO:0005887,GO:0005901,GO:0006810,GO:0006811,GO:0006812,GO:0006813,GO:0006873,GO:0006875,GO:0006884,GO:0006936,GO:0006937,GO:0006939,GO:0006940,GO:0006950,GO:0006970,GO:0006996,GO:0007010,GO:0007154,GO:0007267,GO:0007268,GO:0007275,GO:0007399,GO:0007423,GO:0007586,GO:0007588,GO:0007589,GO:0007600,GO:0007605,GO:0007610,GO:0007617,GO:0007618,GO:0007619,GO:0007622,GO:0007623,GO:0007626,GO:0007628,GO:0007631,GO:0008015,GO:0008049,GO:0008076,GO:0008092,GO:0008150,GO:0008324,GO:0008344,GO:0008361,GO:0008544,GO:0008582,GO:0009268,GO:0009605,GO:0009628,GO:0009636,GO:0009653,GO:0009719,GO:0009725,GO:0009888,GO:0009897,GO:0009913,GO:0009986,GO:0009987,GO:0010033,GO:0010035,GO:0010038,GO:0010565,GO:0010646,GO:0010648,GO:0010817,GO:0010927,GO:0010941,GO:0010942,GO:0012505,GO:0014070,GO:0014832,GO:0014848,GO:0015075,GO:0015077,GO:0015079,GO:0015267,GO:0015269,GO:0015318,GO:0015672,GO:0016020,GO:0016021,GO:0016043,GO:0016324,GO:0016545,GO:0019098,GO:0019216,GO:0019218,GO:0019222,GO:0019226,GO:0019228,GO:0019725,GO:0019953,GO:0021700,GO:0022008,GO:0022414,GO:0022600,GO:0022607,GO:0022803,GO:0022832,GO:0022836,GO:0022838,GO:0022839,GO:0022843,GO:0022857,GO:0022890,GO:0023051,GO:0023052,GO:0023057,GO:0030001,GO:0030003,GO:0030004,GO:0030007,GO:0030016,GO:0030017,GO:0030029,GO:0030036,GO:0030154,GO:0030182,GO:0030239,GO:0030424,GO:0030425,GO:0030534,GO:0030855,GO:0031032,GO:0031224,GO:0031226,GO:0031323,GO:0031430,GO:0031672,GO:0031960,GO:0031982,GO:0032344,GO:0032350,GO:0032501,GO:0032502,GO:0032504,GO:0032535,GO:0032879,GO:0032941,GO:0032989,GO:0032991,GO:0033267,GO:0033993,GO:0034220,GO:0034465,GO:0034702,GO:0034703,GO:0034705,GO:0035150,GO:0035296,GO:0035315,GO:0035637,GO:0036293,GO:0036477,GO:0040008,GO:0040011,GO:0042221,GO:0042311,GO:0042391,GO:0042490,GO:0042491,GO:0042493,GO:0042592,GO:0042692,GO:0042734,GO:0042755,GO:0042802,GO:0042803,GO:0042981,GO:0042995,GO:0043005,GO:0043025,GO:0043050,GO:0043065,GO:0043067,GO:0043068,GO:0043195,GO:0043226,GO:0043227,GO:0043228,GO:0043229,GO:0043230,GO:0043231,GO:0043232,GO:0043292,GO:0043523,GO:0043525,GO:0043583,GO:0043627,GO:0043679,GO:0043933,GO:0044057,GO:0044085,GO:0044087,GO:0044297,GO:0044306,GO:0044421,GO:0044422,GO:0044424,GO:0044425,GO:0044444,GO:0044449,GO:0044456,GO:0044459,GO:0044463,GO:0044464,GO:0044557,GO:0044703,GO:0044853,GO:0044877,GO:0045121,GO:0045177,GO:0045202,GO:0045211,GO:0045214,GO:0045433,GO:0045471,GO:0045475,GO:0045794,GO:0045932,GO:0045986,GO:0046541,GO:0046677,GO:0046873,GO:0046903,GO:0046928,GO:0046983,GO:0048065,GO:0048149,GO:0048468,GO:0048469,GO:0048471,GO:0048511,GO:0048512,GO:0048513,GO:0048518,GO:0048519,GO:0048522,GO:0048523,GO:0048545,GO:0048609,GO:0048638,GO:0048646,GO:0048699,GO:0048731,GO:0048786,GO:0048787,GO:0048839,GO:0048856,GO:0048869,GO:0048878,GO:0050789,GO:0050793,GO:0050794,GO:0050801,GO:0050803,GO:0050804,GO:0050805,GO:0050807,GO:0050877,GO:0050878,GO:0050880,GO:0050885,GO:0050896,GO:0050905,GO:0050954,GO:0051046,GO:0051049,GO:0051128,GO:0051146,GO:0051179,GO:0051234,GO:0051239,GO:0051241,GO:0051259,GO:0051260,GO:0051262,GO:0051289,GO:0051588,GO:0051592,GO:0051704,GO:0051960,GO:0051963,GO:0055001,GO:0055002,GO:0055065,GO:0055067,GO:0055075,GO:0055080,GO:0055082,GO:0055085,GO:0055120,GO:0060004,GO:0060072,GO:0060073,GO:0060082,GO:0060083,GO:0060087,GO:0060113,GO:0060179,GO:0060341,GO:0060429,GO:0060563,GO:0061061,GO:0062012,GO:0065003,GO:0065007,GO:0065008,GO:0070062,GO:0070482,GO:0070925,GO:0071804,GO:0071805,GO:0071840,GO:0071944,GO:0080090,GO:0090066,GO:0090075,GO:0090257,GO:0090659,GO:0097060,GO:0097305,GO:0097435,GO:0097447,GO:0097458,GO:0097746,GO:0097755,GO:0098552,GO:0098589,GO:0098590,GO:0098655,GO:0098660,GO:0098662,GO:0098771,GO:0098793,GO:0098794,GO:0098796,GO:0098797,GO:0098805,GO:0098857,GO:0098916,GO:0099080,GO:0099081,GO:0099177,GO:0099512,GO:0099536,GO:0099537,GO:0120025,GO:0120038,GO:0150034,GO:1900073,GO:1900074,GO:1901214,GO:1901216,GO:1901700,GO:1902495,GO:1902630,GO:1902632,GO:1903530,GO:1903561,GO:1904304,GO:1904305,GO:1904347,GO:1904348,GO:1904396,GO:1990351,GO:2000026	Ion channel	ko04022,ko04270,ko04911,ko04924,ko04970,ko04972,map04022,map04270,map04911,map04924,map04970,map04972	BK_channel_a,Ion_trans,Ion_trans_2
Channel	calcium-activated chloride channel	g7047.t4	calcium-activated potassium channel slowpoke isoform X7	slo	calcium-activated potassium channel slowpoke isoform X7	XP_065083154.1	slo	136000000	best_hit	99.146	0	calcium-activated potassium channel slowpoke isoform X24	XP_021693171.1	LOC5578934	5578934	best_hit	98.548	0	AAEL018306		AAEL018306		5578934	0	0	0	0	0	0	0	0			0	0	0	0	0	0	0	0			GO:0000003,GO:0001505,GO:0001508,GO:0001666,GO:0002065,GO:0003008,GO:0003012,GO:0003013,GO:0003014,GO:0003018,GO:0003674,GO:0003779,GO:0005215,GO:0005216,GO:0005227,GO:0005244,GO:0005249,GO:0005261,GO:0005267,GO:0005488,GO:0005515,GO:0005575,GO:0005576,GO:0005615,GO:0005622,GO:0005623,GO:0005737,GO:0005783,GO:0005886,GO:0005887,GO:0005901,GO:0006810,GO:0006811,GO:0006812,GO:0006813,GO:0006873,GO:0006875,GO:0006884,GO:0006936,GO:0006937,GO:0006939,GO:0006940,GO:0006950,GO:0006970,GO:0006996,GO:0007010,GO:0007154,GO:0007267,GO:0007268,GO:0007275,GO:0007399,GO:0007423,GO:0007586,GO:0007588,GO:0007589,GO:0007600,GO:0007605,GO:0007610,GO:0007617,GO:0007618,GO:0007619,GO:0007622,GO:0007623,GO:0007626,GO:0007628,GO:0007631,GO:0008015,GO:0008049,GO:0008076,GO:0008092,GO:0008150,GO:0008324,GO:0008344,GO:0008361,GO:0008544,GO:0008582,GO:0009268,GO:0009605,GO:0009628,GO:0009636,GO:0009653,GO:0009719,GO:0009725,GO:0009888,GO:0009897,GO:0009913,GO:0009986,GO:0009987,GO:0010033,GO:0010035,GO:0010038,GO:0010565,GO:0010646,GO:0010648,GO:0010817,GO:0010927,GO:0010941,GO:0010942,GO:0012505,GO:0014070,GO:0014832,GO:0014848,GO:0015075,GO:0015077,GO:0015079,GO:0015267,GO:0015269,GO:0015318,GO:0015672,GO:0016020,GO:0016021,GO:0016043,GO:0016324,GO:0016545,GO:0019098,GO:0019216,GO:0019218,GO:0019222,GO:0019226,GO:0019228,GO:0019725,GO:0019953,GO:0021700,GO:0022008,GO:0022414,GO:0022600,GO:0022607,GO:0022803,GO:0022832,GO:0022836,GO:0022838,GO:0022839,GO:0022843,GO:0022857,GO:0022890,GO:0023051,GO:0023052,GO:0023057,GO:0030001,GO:0030003,GO:0030004,GO:0030007,GO:0030016,GO:0030017,GO:0030029,GO:0030036,GO:0030154,GO:0030182,GO:0030239,GO:0030424,GO:0030425,GO:0030534,GO:0030855,GO:0031032,GO:0031224,GO:0031226,GO:0031323,GO:0031430,GO:0031672,GO:0031960,GO:0031982,GO:0032344,GO:0032350,GO:0032501,GO:0032502,GO:0032504,GO:0032535,GO:0032879,GO:0032941,GO:0032989,GO:0032991,GO:0033267,GO:0033993,GO:0034220,GO:0034465,GO:0034702,GO:0034703,GO:0034705,GO:0035150,GO:0035296,GO:0035315,GO:0035637,GO:0036293,GO:0036477,GO:0040008,GO:0040011,GO:0042221,GO:0042311,GO:0042391,GO:0042490,GO:0042491,GO:0042493,GO:0042592,GO:0042692,GO:0042734,GO:0042755,GO:0042802,GO:0042803,GO:0042981,GO:0042995,GO:0043005,GO:0043025,GO:0043050,GO:0043065,GO:0043067,GO:0043068,GO:0043195,GO:0043226,GO:0043227,GO:0043228,GO:0043229,GO:0043230,GO:0043231,GO:0043232,GO:0043292,GO:0043523,GO:0043525,GO:0043583,GO:0043627,GO:0043679,GO:0043933,GO:0044057,GO:0044085,GO:0044087,GO:0044297,GO:0044306,GO:0044421,GO:0044422,GO:0044424,GO:0044425,GO:0044444,GO:0044449,GO:0044456,GO:0044459,GO:0044463,GO:0044464,GO:0044557,GO:0044703,GO:0044853,GO:0044877,GO:0045121,GO:0045177,GO:0045202,GO:0045211,GO:0045214,GO:0045433,GO:0045471,GO:0045475,GO:0045794,GO:0045932,GO:0045986,GO:0046541,GO:0046677,GO:0046873,GO:0046903,GO:0046928,GO:0046983,GO:0048065,GO:0048149,GO:0048468,GO:0048469,GO:0048471,GO:0048511,GO:0048512,GO:0048513,GO:0048518,GO:0048519,GO:0048522,GO:0048523,GO:0048545,GO:0048609,GO:0048638,GO:0048646,GO:0048699,GO:0048731,GO:0048786,GO:0048787,GO:0048839,GO:0048856,GO:0048869,GO:0048878,GO:0050789,GO:0050793,GO:0050794,GO:0050801,GO:0050803,GO:0050804,GO:0050805,GO:0050807,GO:0050877,GO:0050878,GO:0050880,GO:0050885,GO:0050896,GO:0050905,GO:0050954,GO:0051046,GO:0051049,GO:0051128,GO:0051146,GO:0051179,GO:0051234,GO:0051239,GO:0051241,GO:0051259,GO:0051260,GO:0051262,GO:0051289,GO:0051588,GO:0051592,GO:0051704,GO:0051960,GO:0051963,GO:0055001,GO:0055002,GO:0055065,GO:0055067,GO:0055075,GO:0055080,GO:0055082,GO:0055085,GO:0055120,GO:0060004,GO:0060072,GO:0060073,GO:0060082,GO:0060083,GO:0060087,GO:0060113,GO:0060179,GO:0060341,GO:0060429,GO:0060563,GO:0061061,GO:0062012,GO:0065003,GO:0065007,GO:0065008,GO:0070062,GO:0070482,GO:0070925,GO:0071804,GO:0071805,GO:0071840,GO:0071944,GO:0080090,GO:0090066,GO:0090075,GO:0090257,GO:0090659,GO:0097060,GO:0097305,GO:0097435,GO:0097447,GO:0097458,GO:0097746,GO:0097755,GO:0098552,GO:0098589,GO:0098590,GO:0098655,GO:0098660,GO:0098662,GO:0098771,GO:0098793,GO:0098794,GO:0098796,GO:0098797,GO:0098805,GO:0098857,GO:0098916,GO:0099080,GO:0099081,GO:0099177,GO:0099512,GO:0099536,GO:0099537,GO:0120025,GO:0120038,GO:0150034,GO:1900073,GO:1900074,GO:1901214,GO:1901216,GO:1901700,GO:1902495,GO:1902630,GO:1902632,GO:1903530,GO:1903561,GO:1904304,GO:1904305,GO:1904347,GO:1904348,GO:1904396,GO:1990351,GO:2000026	Ion channel	ko04022,ko04270,ko04911,ko04924,ko04970,ko04972,map04022,map04270,map04911,map04924,map04970,map04972	BK_channel_a,Ion_trans,Ion_trans_2
Channel	calcium-activated chloride channel	g7047.t5	calcium-activated potassium channel slowpoke isoform X8	slo	calcium-activated potassium channel slowpoke isoform X8	XP_065083155.1	slo	136000000	best_hit	99.231	0	calcium-activated potassium channel slowpoke isoform X25	XP_021693172.1	LOC5578934	5578934	best_hit	98.719	0	AAEL018306		AAEL018306		5578934	0	0	0	0	0	0	0	0			0	0	0	0	0	0	0	0			GO:0000003,GO:0001505,GO:0001508,GO:0001666,GO:0002065,GO:0003008,GO:0003012,GO:0003013,GO:0003014,GO:0003018,GO:0003674,GO:0003779,GO:0005215,GO:0005216,GO:0005227,GO:0005244,GO:0005249,GO:0005261,GO:0005267,GO:0005488,GO:0005515,GO:0005575,GO:0005576,GO:0005615,GO:0005622,GO:0005623,GO:0005737,GO:0005783,GO:0005886,GO:0005887,GO:0005901,GO:0006810,GO:0006811,GO:0006812,GO:0006813,GO:0006873,GO:0006875,GO:0006884,GO:0006936,GO:0006937,GO:0006939,GO:0006940,GO:0006950,GO:0006970,GO:0006996,GO:0007010,GO:0007154,GO:0007267,GO:0007268,GO:0007275,GO:0007399,GO:0007423,GO:0007586,GO:0007588,GO:0007589,GO:0007600,GO:0007605,GO:0007610,GO:0007617,GO:0007618,GO:0007619,GO:0007622,GO:0007623,GO:0007626,GO:0007628,GO:0007631,GO:0008015,GO:0008049,GO:0008076,GO:0008092,GO:0008150,GO:0008324,GO:0008344,GO:0008361,GO:0008544,GO:0008582,GO:0009268,GO:0009605,GO:0009628,GO:0009636,GO:0009653,GO:0009719,GO:0009725,GO:0009888,GO:0009897,GO:0009913,GO:0009986,GO:0009987,GO:0010033,GO:0010035,GO:0010038,GO:0010565,GO:0010646,GO:0010648,GO:0010817,GO:0010927,GO:0010941,GO:0010942,GO:0012505,GO:0014070,GO:0014832,GO:0014848,GO:0015075,GO:0015077,GO:0015079,GO:0015267,GO:0015269,GO:0015318,GO:0015672,GO:0016020,GO:0016021,GO:0016043,GO:0016324,GO:0016545,GO:0019098,GO:0019216,GO:0019218,GO:0019222,GO:0019226,GO:0019228,GO:0019725,GO:0019953,GO:0021700,GO:0022008,GO:0022414,GO:0022600,GO:0022607,GO:0022803,GO:0022832,GO:0022836,GO:0022838,GO:0022839,GO:0022843,GO:0022857,GO:0022890,GO:0023051,GO:0023052,GO:0023057,GO:0030001,GO:0030003,GO:0030004,GO:0030007,GO:0030016,GO:0030017,GO:0030029,GO:0030036,GO:0030154,GO:0030182,GO:0030239,GO:0030424,GO:0030425,GO:0030534,GO:0030855,GO:0031032,GO:0031224,GO:0031226,GO:0031323,GO:0031430,GO:0031672,GO:0031960,GO:0031982,GO:0032344,GO:0032350,GO:0032501,GO:0032502,GO:0032504,GO:0032535,GO:0032879,GO:0032941,GO:0032989,GO:0032991,GO:0033267,GO:0033993,GO:0034220,GO:0034465,GO:0034702,GO:0034703,GO:0034705,GO:0035150,GO:0035296,GO:0035315,GO:0035637,GO:0036293,GO:0036477,GO:0040008,GO:0040011,GO:0042221,GO:0042311,GO:0042391,GO:0042490,GO:0042491,GO:0042493,GO:0042592,GO:0042692,GO:0042734,GO:0042755,GO:0042802,GO:0042803,GO:0042981,GO:0042995,GO:0043005,GO:0043025,GO:0043050,GO:0043065,GO:0043067,GO:0043068,GO:0043195,GO:0043226,GO:0043227,GO:0043228,GO:0043229,GO:0043230,GO:0043231,GO:0043232,GO:0043292,GO:0043523,GO:0043525,GO:0043583,GO:0043627,GO:0043679,GO:0043933,GO:0044057,GO:0044085,GO:0044087,GO:0044297,GO:0044306,GO:0044421,GO:0044422,GO:0044424,GO:0044425,GO:0044444,GO:0044449,GO:0044456,GO:0044459,GO:0044463,GO:0044464,GO:0044557,GO:0044703,GO:0044853,GO:0044877,GO:0045121,GO:0045177,GO:0045202,GO:0045211,GO:0045214,GO:0045433,GO:0045471,GO:0045475,GO:0045794,GO:0045932,GO:0045986,GO:0046541,GO:0046677,GO:0046873,GO:0046903,GO:0046928,GO:0046983,GO:0048065,GO:0048149,GO:0048468,GO:0048469,GO:0048471,GO:0048511,GO:0048512,GO:0048513,GO:0048518,GO:0048519,GO:0048522,GO:0048523,GO:0048545,GO:0048609,GO:0048638,GO:0048646,GO:0048699,GO:0048731,GO:0048786,GO:0048787,GO:0048839,GO:0048856,GO:0048869,GO:0048878,GO:0050789,GO:0050793,GO:0050794,GO:0050801,GO:0050803,GO:0050804,GO:0050805,GO:0050807,GO:0050877,GO:0050878,GO:0050880,GO:0050885,GO:0050896,GO:0050905,GO:0050954,GO:0051046,GO:0051049,GO:0051128,GO:0051146,GO:0051179,GO:0051234,GO:0051239,GO:0051241,GO:0051259,GO:0051260,GO:0051262,GO:0051289,GO:0051588,GO:0051592,GO:0051704,GO:0051960,GO:0051963,GO:0055001,GO:0055002,GO:0055065,GO:0055067,GO:0055075,GO:0055080,GO:0055082,GO:0055085,GO:0055120,GO:0060004,GO:0060072,GO:0060073,GO:0060082,GO:0060083,GO:0060087,GO:0060113,GO:0060179,GO:0060341,GO:0060429,GO:0060563,GO:0061061,GO:0062012,GO:0065003,GO:0065007,GO:0065008,GO:0070062,GO:0070482,GO:0070925,GO:0071804,GO:0071805,GO:0071840,GO:0071944,GO:0080090,GO:0090066,GO:0090075,GO:0090257,GO:0090659,GO:0097060,GO:0097305,GO:0097435,GO:0097447,GO:0097458,GO:0097746,GO:0097755,GO:0098552,GO:0098589,GO:0098590,GO:0098655,GO:0098660,GO:0098662,GO:0098771,GO:0098793,GO:0098794,GO:0098796,GO:0098797,GO:0098805,GO:0098857,GO:0098916,GO:0099080,GO:0099081,GO:0099177,GO:0099512,GO:0099536,GO:0099537,GO:0120025,GO:0120038,GO:0150034,GO:1900073,GO:1900074,GO:1901214,GO:1901216,GO:1901700,GO:1902495,GO:1902630,GO:1902632,GO:1903530,GO:1903561,GO:1904304,GO:1904305,GO:1904347,GO:1904348,GO:1904396,GO:1990351,GO:2000026	Ion channel	ko04022,ko04270,ko04911,ko04924,ko04970,ko04972,map04022,map04270,map04911,map04924,map04970,map04972	BK_channel_a,Ion_trans,Ion_trans_2
Channel	calcium-activated chloride channel	g7047.t6	calcium-activated potassium channel slowpoke isoform X7	slo	calcium-activated potassium channel slowpoke isoform X7	XP_065083154.1	slo	136000000	best_hit	97.267	0	calcium-activated potassium channel slowpoke isoform X24	XP_021693171.1	LOC5578934	5578934	best_hit	96.67	0	AAEL018306		AAEL018306		5578934	0	0	0	0	0	0	0	0			0	0	0	0	0	0	0	0			GO:0000003,GO:0001505,GO:0001508,GO:0001666,GO:0002065,GO:0003008,GO:0003012,GO:0003013,GO:0003014,GO:0003018,GO:0003674,GO:0003779,GO:0005215,GO:0005216,GO:0005227,GO:0005244,GO:0005249,GO:0005261,GO:0005267,GO:0005488,GO:0005515,GO:0005575,GO:0005576,GO:0005615,GO:0005622,GO:0005623,GO:0005737,GO:0005783,GO:0005886,GO:0005887,GO:0005901,GO:0006810,GO:0006811,GO:0006812,GO:0006813,GO:0006873,GO:0006875,GO:0006884,GO:0006936,GO:0006937,GO:0006939,GO:0006940,GO:0006950,GO:0006970,GO:0006996,GO:0007010,GO:0007154,GO:0007267,GO:0007268,GO:0007275,GO:0007399,GO:0007423,GO:0007586,GO:0007588,GO:0007589,GO:0007600,GO:0007605,GO:0007610,GO:0007617,GO:0007618,GO:0007619,GO:0007622,GO:0007623,GO:0007626,GO:0007628,GO:0007631,GO:0008015,GO:0008049,GO:0008076,GO:0008092,GO:0008150,GO:0008324,GO:0008344,GO:0008361,GO:0008544,GO:0008582,GO:0009268,GO:0009605,GO:0009628,GO:0009636,GO:0009653,GO:0009719,GO:0009725,GO:0009888,GO:0009897,GO:0009913,GO:0009986,GO:0009987,GO:0010033,GO:0010035,GO:0010038,GO:0010565,GO:0010646,GO:0010648,GO:0010817,GO:0010927,GO:0010941,GO:0010942,GO:0012505,GO:0014070,GO:0014832,GO:0014848,GO:0015075,GO:0015077,GO:0015079,GO:0015267,GO:0015269,GO:0015318,GO:0015672,GO:0016020,GO:0016021,GO:0016043,GO:0016324,GO:0016545,GO:0019098,GO:0019216,GO:0019218,GO:0019222,GO:0019226,GO:0019228,GO:0019725,GO:0019953,GO:0021700,GO:0022008,GO:0022414,GO:0022600,GO:0022607,GO:0022803,GO:0022832,GO:0022836,GO:0022838,GO:0022839,GO:0022843,GO:0022857,GO:0022890,GO:0023051,GO:0023052,GO:0023057,GO:0030001,GO:0030003,GO:0030004,GO:0030007,GO:0030016,GO:0030017,GO:0030029,GO:0030036,GO:0030154,GO:0030182,GO:0030239,GO:0030424,GO:0030425,GO:0030534,GO:0030855,GO:0031032,GO:0031224,GO:0031226,GO:0031323,GO:0031430,GO:0031672,GO:0031960,GO:0031982,GO:0032344,GO:0032350,GO:0032501,GO:0032502,GO:0032504,GO:0032535,GO:0032879,GO:0032941,GO:0032989,GO:0032991,GO:0033267,GO:0033993,GO:0034220,GO:0034465,GO:0034702,GO:0034703,GO:0034705,GO:0035150,GO:0035296,GO:0035315,GO:0035637,GO:0036293,GO:0036477,GO:0040008,GO:0040011,GO:0042221,GO:0042311,GO:0042391,GO:0042490,GO:0042491,GO:0042493,GO:0042592,GO:0042692,GO:0042734,GO:0042755,GO:0042802,GO:0042803,GO:0042981,GO:0042995,GO:0043005,GO:0043025,GO:0043050,GO:0043065,GO:0043067,GO:0043068,GO:0043195,GO:0043226,GO:0043227,GO:0043228,GO:0043229,GO:0043230,GO:0043231,GO:0043232,GO:0043292,GO:0043523,GO:0043525,GO:0043583,GO:0043627,GO:0043679,GO:0043933,GO:0044057,GO:0044085,GO:0044087,GO:0044297,GO:0044306,GO:0044421,GO:0044422,GO:0044424,GO:0044425,GO:0044444,GO:0044449,GO:0044456,GO:0044459,GO:0044463,GO:0044464,GO:0044557,GO:0044703,GO:0044853,GO:0044877,GO:0045121,GO:0045177,GO:0045202,GO:0045211,GO:0045214,GO:0045433,GO:0045471,GO:0045475,GO:0045794,GO:0045932,GO:0045986,GO:0046541,GO:0046677,GO:0046873,GO:0046903,GO:0046928,GO:0046983,GO:0048065,GO:0048149,GO:0048468,GO:0048469,GO:0048471,GO:0048511,GO:0048512,GO:0048513,GO:0048518,GO:0048519,GO:0048522,GO:0048523,GO:0048545,GO:0048609,GO:0048638,GO:0048646,GO:0048699,GO:0048731,GO:0048786,GO:0048787,GO:0048839,GO:0048856,GO:0048869,GO:0048878,GO:0050789,GO:0050793,GO:0050794,GO:0050801,GO:0050803,GO:0050804,GO:0050805,GO:0050807,GO:0050877,GO:0050878,GO:0050880,GO:0050885,GO:0050896,GO:0050905,GO:0050954,GO:0051046,GO:0051049,GO:0051128,GO:0051146,GO:0051179,GO:0051234,GO:0051239,GO:0051241,GO:0051259,GO:0051260,GO:0051262,GO:0051289,GO:0051588,GO:0051592,GO:0051704,GO:0051960,GO:0051963,GO:0055001,GO:0055002,GO:0055065,GO:0055067,GO:0055075,GO:0055080,GO:0055082,GO:0055085,GO:0055120,GO:0060004,GO:0060072,GO:0060073,GO:0060082,GO:0060083,GO:0060087,GO:0060113,GO:0060179,GO:0060341,GO:0060429,GO:0060563,GO:0061061,GO:0062012,GO:0065003,GO:0065007,GO:0065008,GO:0070062,GO:0070482,GO:0070925,GO:0071804,GO:0071805,GO:0071840,GO:0071944,GO:0080090,GO:0090066,GO:0090075,GO:0090257,GO:0090659,GO:0097060,GO:0097305,GO:0097435,GO:0097447,GO:0097458,GO:0097746,GO:0097755,GO:0098552,GO:0098589,GO:0098590,GO:0098655,GO:0098660,GO:0098662,GO:0098771,GO:0098793,GO:0098794,GO:0098796,GO:0098797,GO:0098805,GO:0098857,GO:0098916,GO:0099080,GO:0099081,GO:0099177,GO:0099512,GO:0099536,GO:0099537,GO:0120025,GO:0120038,GO:0150034,GO:1900073,GO:1900074,GO:1901214,GO:1901216,GO:1901700,GO:1902495,GO:1902630,GO:1902632,GO:1903530,GO:1903561,GO:1904304,GO:1904305,GO:1904347,GO:1904348,GO:1904396,GO:1990351,GO:2000026	Ion channel	ko04022,ko04270,ko04911,ko04924,ko04970,ko04972,map04022,map04270,map04911,map04924,map04970,map04972	BK_channel_a,Ion_trans,Ion_trans_2
Channel	calcium-activated chloride channel	g7047.t7	calcium-activated potassium channel slowpoke isoform X7	slo	calcium-activated potassium channel slowpoke isoform X7	XP_065083154.1	slo	136000000	best_hit	99.844	0	calcium-activated potassium channel slowpoke isoform X24	XP_021693171.1	LOC5578934	5578934	best_hit	99.219	0	AAEL018306		AAEL018306		5578934	0	0	0	0	1.27458	0	0	0.407847	0.032825		0	0	0.437029	0.20295	0.467369	0.131577	0.233215	0	0.012662	0.978286	GO:0000003,GO:0001505,GO:0001508,GO:0001666,GO:0002065,GO:0003008,GO:0003012,GO:0003013,GO:0003014,GO:0003018,GO:0003674,GO:0003779,GO:0005215,GO:0005216,GO:0005227,GO:0005244,GO:0005249,GO:0005261,GO:0005267,GO:0005488,GO:0005515,GO:0005575,GO:0005576,GO:0005615,GO:0005622,GO:0005623,GO:0005737,GO:0005783,GO:0005886,GO:0005887,GO:0005901,GO:0006810,GO:0006811,GO:0006812,GO:0006813,GO:0006873,GO:0006875,GO:0006884,GO:0006936,GO:0006937,GO:0006939,GO:0006940,GO:0006950,GO:0006970,GO:0006996,GO:0007010,GO:0007154,GO:0007267,GO:0007268,GO:0007275,GO:0007399,GO:0007423,GO:0007586,GO:0007588,GO:0007589,GO:0007600,GO:0007605,GO:0007610,GO:0007617,GO:0007618,GO:0007619,GO:0007622,GO:0007623,GO:0007626,GO:0007628,GO:0007631,GO:0008015,GO:0008049,GO:0008076,GO:0008092,GO:0008150,GO:0008324,GO:0008344,GO:0008361,GO:0008544,GO:0008582,GO:0009268,GO:0009605,GO:0009628,GO:0009636,GO:0009653,GO:0009719,GO:0009725,GO:0009888,GO:0009897,GO:0009913,GO:0009986,GO:0009987,GO:0010033,GO:0010035,GO:0010038,GO:0010565,GO:0010646,GO:0010648,GO:0010817,GO:0010927,GO:0010941,GO:0010942,GO:0012505,GO:0014070,GO:0014832,GO:0014848,GO:0015075,GO:0015077,GO:0015079,GO:0015267,GO:0015269,GO:0015318,GO:0015672,GO:0016020,GO:0016021,GO:0016043,GO:0016324,GO:0016545,GO:0019098,GO:0019216,GO:0019218,GO:0019222,GO:0019226,GO:0019228,GO:0019725,GO:0019953,GO:0021700,GO:0022008,GO:0022414,GO:0022600,GO:0022607,GO:0022803,GO:0022832,GO:0022836,GO:0022838,GO:0022839,GO:0022843,GO:0022857,GO:0022890,GO:0023051,GO:0023052,GO:0023057,GO:0030001,GO:0030003,GO:0030004,GO:0030007,GO:0030016,GO:0030017,GO:0030029,GO:0030036,GO:0030154,GO:0030182,GO:0030239,GO:0030424,GO:0030425,GO:0030534,GO:0030855,GO:0031032,GO:0031224,GO:0031226,GO:0031323,GO:0031430,GO:0031672,GO:0031960,GO:0031982,GO:0032344,GO:0032350,GO:0032501,GO:0032502,GO:0032504,GO:0032535,GO:0032879,GO:0032941,GO:0032989,GO:0032991,GO:0033267,GO:0033993,GO:0034220,GO:0034465,GO:0034702,GO:0034703,GO:0034705,GO:0035150,GO:0035296,GO:0035315,GO:0035637,GO:0036293,GO:0036477,GO:0040008,GO:0040011,GO:0042221,GO:0042311,GO:0042391,GO:0042490,GO:0042491,GO:0042493,GO:0042592,GO:0042692,GO:0042734,GO:0042755,GO:0042802,GO:0042803,GO:0042981,GO:0042995,GO:0043005,GO:0043025,GO:0043050,GO:0043065,GO:0043067,GO:0043068,GO:0043195,GO:0043226,GO:0043227,GO:0043228,GO:0043229,GO:0043230,GO:0043231,GO:0043232,GO:0043292,GO:0043523,GO:0043525,GO:0043583,GO:0043627,GO:0043679,GO:0043933,GO:0044057,GO:0044085,GO:0044087,GO:0044297,GO:0044306,GO:0044421,GO:0044422,GO:0044424,GO:0044425,GO:0044444,GO:0044449,GO:0044456,GO:0044459,GO:0044463,GO:0044464,GO:0044557,GO:0044703,GO:0044853,GO:0044877,GO:0045121,GO:0045177,GO:0045202,GO:0045211,GO:0045214,GO:0045433,GO:0045471,GO:0045475,GO:0045794,GO:0045932,GO:0045986,GO:0046541,GO:0046677,GO:0046873,GO:0046903,GO:0046928,GO:0046983,GO:0048065,GO:0048149,GO:0048468,GO:0048469,GO:0048471,GO:0048511,GO:0048512,GO:0048513,GO:0048518,GO:0048519,GO:0048522,GO:0048523,GO:0048545,GO:0048609,GO:0048638,GO:0048646,GO:0048699,GO:0048731,GO:0048786,GO:0048787,GO:0048839,GO:0048856,GO:0048869,GO:0048878,GO:0050789,GO:0050793,GO:0050794,GO:0050801,GO:0050803,GO:0050804,GO:0050805,GO:0050807,GO:0050877,GO:0050878,GO:0050880,GO:0050885,GO:0050896,GO:0050905,GO:0050954,GO:0051046,GO:0051049,GO:0051128,GO:0051146,GO:0051179,GO:0051234,GO:0051239,GO:0051241,GO:0051259,GO:0051260,GO:0051262,GO:0051289,GO:0051588,GO:0051592,GO:0051704,GO:0051960,GO:0051963,GO:0055001,GO:0055002,GO:0055065,GO:0055067,GO:0055075,GO:0055080,GO:0055082,GO:0055085,GO:0055120,GO:0060004,GO:0060072,GO:0060073,GO:0060082,GO:0060083,GO:0060087,GO:0060113,GO:0060179,GO:0060341,GO:0060429,GO:0060563,GO:0061061,GO:0062012,GO:0065003,GO:0065007,GO:0065008,GO:0070062,GO:0070482,GO:0070925,GO:0071804,GO:0071805,GO:0071840,GO:0071944,GO:0080090,GO:0090066,GO:0090075,GO:0090257,GO:0090659,GO:0097060,GO:0097305,GO:0097435,GO:0097447,GO:0097458,GO:0097746,GO:0097755,GO:0098552,GO:0098589,GO:0098590,GO:0098655,GO:0098660,GO:0098662,GO:0098771,GO:0098793,GO:0098794,GO:0098796,GO:0098797,GO:0098805,GO:0098857,GO:0098916,GO:0099080,GO:0099081,GO:0099177,GO:0099512,GO:0099536,GO:0099537,GO:0120025,GO:0120038,GO:0150034,GO:1900073,GO:1900074,GO:1901214,GO:1901216,GO:1901700,GO:1902495,GO:1902630,GO:1902632,GO:1903530,GO:1903561,GO:1904304,GO:1904305,GO:1904347,GO:1904348,GO:1904396,GO:1990351,GO:2000026	Ion channel	ko04022,ko04270,ko04911,ko04924,ko04970,ko04972,map04022,map04270,map04911,map04924,map04970,map04972	BK_channel_a,Ion_trans,Ion_trans_2
Channel	calcium-activated chloride channel	g7047.t8	calcium-activated potassium channel slowpoke isoform X18	slo	calcium-activated potassium channel slowpoke isoform X18	XP_065083165.1	slo	136000000	best_hit	97.974	0	calcium-activated potassium channel slowpoke isoform X37	XP_021693184.1	LOC5578934	5578934	best_hit	97.357	0	AAEL018306		AAEL018306		5578934	6.65378	0	2.64295	4.00867	0.988377	1.26265	1.6234	1.49843	-0.11937	0.435302	0	0.527111	0	0	0	0	0	0.09409	-0.01323		GO:0000003,GO:0001505,GO:0001508,GO:0001666,GO:0002065,GO:0003008,GO:0003012,GO:0003013,GO:0003014,GO:0003018,GO:0003674,GO:0003779,GO:0005215,GO:0005216,GO:0005227,GO:0005244,GO:0005249,GO:0005261,GO:0005267,GO:0005488,GO:0005515,GO:0005575,GO:0005576,GO:0005615,GO:0005622,GO:0005623,GO:0005737,GO:0005783,GO:0005886,GO:0005887,GO:0005901,GO:0006810,GO:0006811,GO:0006812,GO:0006813,GO:0006873,GO:0006875,GO:0006884,GO:0006936,GO:0006937,GO:0006939,GO:0006940,GO:0006950,GO:0006970,GO:0006996,GO:0007010,GO:0007154,GO:0007267,GO:0007268,GO:0007275,GO:0007399,GO:0007423,GO:0007586,GO:0007588,GO:0007589,GO:0007600,GO:0007605,GO:0007610,GO:0007617,GO:0007618,GO:0007619,GO:0007622,GO:0007623,GO:0007626,GO:0007628,GO:0007631,GO:0008015,GO:0008049,GO:0008076,GO:0008092,GO:0008150,GO:0008324,GO:0008344,GO:0008361,GO:0008544,GO:0008582,GO:0009268,GO:0009605,GO:0009628,GO:0009636,GO:0009653,GO:0009719,GO:0009725,GO:0009888,GO:0009897,GO:0009913,GO:0009986,GO:0009987,GO:0010033,GO:0010035,GO:0010038,GO:0010565,GO:0010646,GO:0010648,GO:0010817,GO:0010927,GO:0010941,GO:0010942,GO:0012505,GO:0014070,GO:0014832,GO:0014848,GO:0015075,GO:0015077,GO:0015079,GO:0015267,GO:0015269,GO:0015318,GO:0015672,GO:0016020,GO:0016021,GO:0016043,GO:0016324,GO:0016545,GO:0019098,GO:0019216,GO:0019218,GO:0019222,GO:0019226,GO:0019228,GO:0019725,GO:0019953,GO:0021700,GO:0022008,GO:0022414,GO:0022600,GO:0022607,GO:0022803,GO:0022832,GO:0022836,GO:0022838,GO:0022839,GO:0022843,GO:0022857,GO:0022890,GO:0023051,GO:0023052,GO:0023057,GO:0030001,GO:0030003,GO:0030004,GO:0030007,GO:0030016,GO:0030017,GO:0030029,GO:0030036,GO:0030154,GO:0030182,GO:0030239,GO:0030424,GO:0030425,GO:0030534,GO:0030855,GO:0031032,GO:0031224,GO:0031226,GO:0031323,GO:0031430,GO:0031672,GO:0031960,GO:0031982,GO:0032344,GO:0032350,GO:0032501,GO:0032502,GO:0032504,GO:0032535,GO:0032879,GO:0032941,GO:0032989,GO:0032991,GO:0033267,GO:0033993,GO:0034220,GO:0034465,GO:0034702,GO:0034703,GO:0034705,GO:0035150,GO:0035296,GO:0035315,GO:0035637,GO:0036293,GO:0036477,GO:0040008,GO:0040011,GO:0042221,GO:0042311,GO:0042391,GO:0042490,GO:0042491,GO:0042493,GO:0042592,GO:0042692,GO:0042734,GO:0042755,GO:0042802,GO:0042803,GO:0042981,GO:0042995,GO:0043005,GO:0043025,GO:0043050,GO:0043065,GO:0043067,GO:0043068,GO:0043195,GO:0043226,GO:0043227,GO:0043228,GO:0043229,GO:0043230,GO:0043231,GO:0043232,GO:0043292,GO:0043523,GO:0043525,GO:0043583,GO:0043627,GO:0043679,GO:0043933,GO:0044057,GO:0044085,GO:0044087,GO:0044297,GO:0044306,GO:0044421,GO:0044422,GO:0044424,GO:0044425,GO:0044444,GO:0044449,GO:0044456,GO:0044459,GO:0044463,GO:0044464,GO:0044557,GO:0044703,GO:0044853,GO:0044877,GO:0045121,GO:0045177,GO:0045202,GO:0045211,GO:0045214,GO:0045433,GO:0045471,GO:0045475,GO:0045794,GO:0045932,GO:0045986,GO:0046541,GO:0046677,GO:0046873,GO:0046903,GO:0046928,GO:0046983,GO:0048065,GO:0048149,GO:0048468,GO:0048469,GO:0048471,GO:0048511,GO:0048512,GO:0048513,GO:0048518,GO:0048519,GO:0048522,GO:0048523,GO:0048545,GO:0048609,GO:0048638,GO:0048646,GO:0048699,GO:0048731,GO:0048786,GO:0048787,GO:0048839,GO:0048856,GO:0048869,GO:0048878,GO:0050789,GO:0050793,GO:0050794,GO:0050801,GO:0050803,GO:0050804,GO:0050805,GO:0050807,GO:0050877,GO:0050878,GO:0050880,GO:0050885,GO:0050896,GO:0050905,GO:0050954,GO:0051046,GO:0051049,GO:0051128,GO:0051146,GO:0051179,GO:0051234,GO:0051239,GO:0051241,GO:0051259,GO:0051260,GO:0051262,GO:0051289,GO:0051588,GO:0051592,GO:0051704,GO:0051960,GO:0051963,GO:0055001,GO:0055002,GO:0055065,GO:0055067,GO:0055075,GO:0055080,GO:0055082,GO:0055085,GO:0055120,GO:0060004,GO:0060072,GO:0060073,GO:0060082,GO:0060083,GO:0060087,GO:0060113,GO:0060179,GO:0060341,GO:0060429,GO:0060563,GO:0061061,GO:0062012,GO:0065003,GO:0065007,GO:0065008,GO:0070062,GO:0070482,GO:0070925,GO:0071804,GO:0071805,GO:0071840,GO:0071944,GO:0080090,GO:0090066,GO:0090075,GO:0090257,GO:0090659,GO:0097060,GO:0097305,GO:0097435,GO:0097447,GO:0097458,GO:0097746,GO:0097755,GO:0098552,GO:0098589,GO:0098590,GO:0098655,GO:0098660,GO:0098662,GO:0098771,GO:0098793,GO:0098794,GO:0098796,GO:0098797,GO:0098805,GO:0098857,GO:0098916,GO:0099080,GO:0099081,GO:0099177,GO:0099512,GO:0099536,GO:0099537,GO:0120025,GO:0120038,GO:0150034,GO:1900073,GO:1900074,GO:1901214,GO:1901216,GO:1901700,GO:1902495,GO:1902630,GO:1902632,GO:1903530,GO:1903561,GO:1904304,GO:1904305,GO:1904347,GO:1904348,GO:1904396,GO:1990351,GO:2000026	Ion channel	ko04022,ko04270,ko04911,ko04924,ko04970,ko04972,map04022,map04270,map04911,map04924,map04970,map04972	BK_channel_a,Ion_trans,Ion_trans_2
Channel	calcium-activated chloride channel	g7047.t9	calcium-activated potassium channel slowpoke isoform X13	slo	calcium-activated potassium channel slowpoke isoform X13	XP_065083160.1	slo	136000000	best_hit	99.138	0	calcium-activated potassium channel slowpoke isoform X28	XP_021693175.1	LOC5578934	5578934	best_hit	98.534	0	AAEL018306		AAEL018306		5578934	0	0	0	0	0	0	0	0			0	0	0	0	0	0	0	0			GO:0000003,GO:0001505,GO:0001508,GO:0001666,GO:0002065,GO:0003008,GO:0003012,GO:0003013,GO:0003014,GO:0003018,GO:0003674,GO:0003779,GO:0005215,GO:0005216,GO:0005227,GO:0005244,GO:0005249,GO:0005261,GO:0005267,GO:0005488,GO:0005515,GO:0005575,GO:0005576,GO:0005615,GO:0005622,GO:0005623,GO:0005737,GO:0005783,GO:0005886,GO:0005887,GO:0005901,GO:0006810,GO:0006811,GO:0006812,GO:0006813,GO:0006873,GO:0006875,GO:0006884,GO:0006936,GO:0006937,GO:0006939,GO:0006940,GO:0006950,GO:0006970,GO:0006996,GO:0007010,GO:0007154,GO:0007267,GO:0007268,GO:0007275,GO:0007399,GO:0007423,GO:0007586,GO:0007588,GO:0007589,GO:0007600,GO:0007605,GO:0007610,GO:0007617,GO:0007618,GO:0007619,GO:0007622,GO:0007623,GO:0007626,GO:0007628,GO:0007631,GO:0008015,GO:0008049,GO:0008076,GO:0008092,GO:0008150,GO:0008324,GO:0008344,GO:0008361,GO:0008544,GO:0008582,GO:0009268,GO:0009605,GO:0009628,GO:0009636,GO:0009653,GO:0009719,GO:0009725,GO:0009888,GO:0009897,GO:0009913,GO:0009986,GO:0009987,GO:0010033,GO:0010035,GO:0010038,GO:0010565,GO:0010646,GO:0010648,GO:0010817,GO:0010927,GO:0010941,GO:0010942,GO:0012505,GO:0014070,GO:0014832,GO:0014848,GO:0015075,GO:0015077,GO:0015079,GO:0015267,GO:0015269,GO:0015318,GO:0015672,GO:0016020,GO:0016021,GO:0016043,GO:0016324,GO:0016545,GO:0019098,GO:0019216,GO:0019218,GO:0019222,GO:0019226,GO:0019228,GO:0019725,GO:0019953,GO:0021700,GO:0022008,GO:0022414,GO:0022600,GO:0022607,GO:0022803,GO:0022832,GO:0022836,GO:0022838,GO:0022839,GO:0022843,GO:0022857,GO:0022890,GO:0023051,GO:0023052,GO:0023057,GO:0030001,GO:0030003,GO:0030004,GO:0030007,GO:0030016,GO:0030017,GO:0030029,GO:0030036,GO:0030154,GO:0030182,GO:0030239,GO:0030424,GO:0030425,GO:0030534,GO:0030855,GO:0031032,GO:0031224,GO:0031226,GO:0031323,GO:0031430,GO:0031672,GO:0031960,GO:0031982,GO:0032344,GO:0032350,GO:0032501,GO:0032502,GO:0032504,GO:0032535,GO:0032879,GO:0032941,GO:0032989,GO:0032991,GO:0033267,GO:0033993,GO:0034220,GO:0034465,GO:0034702,GO:0034703,GO:0034705,GO:0035150,GO:0035296,GO:0035315,GO:0035637,GO:0036293,GO:0036477,GO:0040008,GO:0040011,GO:0042221,GO:0042311,GO:0042391,GO:0042490,GO:0042491,GO:0042493,GO:0042592,GO:0042692,GO:0042734,GO:0042755,GO:0042802,GO:0042803,GO:0042981,GO:0042995,GO:0043005,GO:0043025,GO:0043050,GO:0043065,GO:0043067,GO:0043068,GO:0043195,GO:0043226,GO:0043227,GO:0043228,GO:0043229,GO:0043230,GO:0043231,GO:0043232,GO:0043292,GO:0043523,GO:0043525,GO:0043583,GO:0043627,GO:0043679,GO:0043933,GO:0044057,GO:0044085,GO:0044087,GO:0044297,GO:0044306,GO:0044421,GO:0044422,GO:0044424,GO:0044425,GO:0044444,GO:0044449,GO:0044456,GO:0044459,GO:0044463,GO:0044464,GO:0044557,GO:0044703,GO:0044853,GO:0044877,GO:0045121,GO:0045177,GO:0045202,GO:0045211,GO:0045214,GO:0045433,GO:0045471,GO:0045475,GO:0045794,GO:0045932,GO:0045986,GO:0046541,GO:0046677,GO:0046873,GO:0046903,GO:0046928,GO:0046983,GO:0048065,GO:0048149,GO:0048468,GO:0048469,GO:0048471,GO:0048511,GO:0048512,GO:0048513,GO:0048518,GO:0048519,GO:0048522,GO:0048523,GO:0048545,GO:0048609,GO:0048638,GO:0048646,GO:0048699,GO:0048731,GO:0048786,GO:0048787,GO:0048839,GO:0048856,GO:0048869,GO:0048878,GO:0050789,GO:0050793,GO:0050794,GO:0050801,GO:0050803,GO:0050804,GO:0050805,GO:0050807,GO:0050877,GO:0050878,GO:0050880,GO:0050885,GO:0050896,GO:0050905,GO:0050954,GO:0051046,GO:0051049,GO:0051128,GO:0051146,GO:0051179,GO:0051234,GO:0051239,GO:0051241,GO:0051259,GO:0051260,GO:0051262,GO:0051289,GO:0051588,GO:0051592,GO:0051704,GO:0051960,GO:0051963,GO:0055001,GO:0055002,GO:0055065,GO:0055067,GO:0055075,GO:0055080,GO:0055082,GO:0055085,GO:0055120,GO:0060004,GO:0060072,GO:0060073,GO:0060082,GO:0060083,GO:0060087,GO:0060113,GO:0060179,GO:0060341,GO:0060429,GO:0060563,GO:0061061,GO:0062012,GO:0065003,GO:0065007,GO:0065008,GO:0070062,GO:0070482,GO:0070925,GO:0071804,GO:0071805,GO:0071840,GO:0071944,GO:0080090,GO:0090066,GO:0090075,GO:0090257,GO:0090659,GO:0097060,GO:0097305,GO:0097435,GO:0097447,GO:0097458,GO:0097746,GO:0097755,GO:0098552,GO:0098589,GO:0098590,GO:0098655,GO:0098660,GO:0098662,GO:0098771,GO:0098793,GO:0098794,GO:0098796,GO:0098797,GO:0098805,GO:0098857,GO:0098916,GO:0099080,GO:0099081,GO:0099177,GO:0099512,GO:0099536,GO:0099537,GO:0120025,GO:0120038,GO:0150034,GO:1900073,GO:1900074,GO:1901214,GO:1901216,GO:1901700,GO:1902495,GO:1902630,GO:1902632,GO:1903530,GO:1903561,GO:1904304,GO:1904305,GO:1904347,GO:1904348,GO:1904396,GO:1990351,GO:2000026	Ion channel	ko04022,ko04270,ko04911,ko04924,ko04970,ko04972,map04022,map04270,map04911,map04924,map04970,map04972	BK_channel_a,Ion_trans,Ion_trans_2
Channel	calcium-activated chloride channel	g7377.t1	calcium permeable stress-gated cation channel 1	Tmem63	calcium permeable stress-gated cation channel 1	XP_065075494.1	Tmem63	136000000	RBH	97.577	0	CSC1-like protein 1	XP_001654529.1	LOC5573309	5573309	RBH	93.136	0	AAEL010404	Tmem63	AAEL010404		5573309	8.17901	15.421	7.70088	9.50213	13.3673	11.4059	11.2972	11.5881	0.002283	0.996841	7.3011	16.201	12.367	8.29954	8.82183	9.88331	12.8842	8.86823	0.051522	0.943316	GO:0003674,GO:0005215,GO:0005216,GO:0005227,GO:0005261,GO:0005575,GO:0005622,GO:0005623,GO:0005737,GO:0006810,GO:0006811,GO:0006812,GO:0008150,GO:0008324,GO:0015075,GO:0015267,GO:0015318,GO:0022803,GO:0022836,GO:0022838,GO:0022839,GO:0022857,GO:0022890,GO:0034220,GO:0044424,GO:0044464,GO:0045177,GO:0051179,GO:0051234,GO:0055085,GO:0098655	Cytosolic domain of 10TM putative phosphate transporter	-	PHM7_cyt,RSN1_7TM,RSN1_TM
Channel	calcium-activated chloride channel	g8941.t1	anoctamin-10 isoform X1	Axs	anoctamin-10 isoform X1	XP_065080521.1	Axs	136000000	RBH	95.376	0	anoctamin-10	XP_021702850.1	LOC5580049	5580049	RBH	92.999	0						0.593047	0	1.62916	0.786542	9.21812	5.29052	5.86747	4.38212	1.59697	0.047825	4.04478	2.36216	7.53419	0	0.327327	1.3458	1.14543	0.309309	-0.10967	0.461981	GO:0000003,GO:0000212,GO:0000226,GO:0000280,GO:0005575,GO:0005622,GO:0005623,GO:0005634,GO:0005635,GO:0005640,GO:0005737,GO:0005783,GO:0005819,GO:0005856,GO:0005938,GO:0006996,GO:0007010,GO:0007017,GO:0007049,GO:0007051,GO:0007059,GO:0007143,GO:0007276,GO:0007292,GO:0008150,GO:0009987,GO:0012505,GO:0015630,GO:0016020,GO:0016021,GO:0016043,GO:0016321,GO:0019867,GO:0019953,GO:0022402,GO:0022412,GO:0022414,GO:0031090,GO:0031224,GO:0031965,GO:0031967,GO:0031968,GO:0031975,GO:0032501,GO:0032504,GO:0032837,GO:0042175,GO:0043226,GO:0043227,GO:0043228,GO:0043229,GO:0043231,GO:0043232,GO:0044422,GO:0044424,GO:0044425,GO:0044428,GO:0044430,GO:0044444,GO:0044446,GO:0044464,GO:0044703,GO:0045132,GO:0048285,GO:0048609,GO:0051321,GO:0051704,GO:0071840,GO:0071944,GO:0098588,GO:0098805,GO:0098813,GO:0099568,GO:0140013,GO:1903046	Calcium-activated chloride channel	-	Anoctamin
Channel	calcium-activated chloride channel	g8941.t2	anoctamin-10 isoform X3	Axs	anoctamin-10 isoform X3	XP_065080524.1	Axs	136000000	best_hit	95.232	0	anoctamin-10	XP_021702854.1	LOC5580049	5580049	best_hit	92.643	0						11.9981	25.3803	20.6316	23.5578	22.6068	18.4651	16.4696	29.4236	-0.08086	0.836391	42.3524	118.775	62.4148	49.1752	8.41687	28.2695	44.8281	25.9202	-0.76815	0.095017	GO:0000003,GO:0000212,GO:0000226,GO:0000280,GO:0005575,GO:0005622,GO:0005623,GO:0005634,GO:0005635,GO:0005640,GO:0005737,GO:0005783,GO:0005819,GO:0005856,GO:0005938,GO:0006996,GO:0007010,GO:0007017,GO:0007049,GO:0007051,GO:0007059,GO:0007143,GO:0007276,GO:0007292,GO:0008150,GO:0009987,GO:0012505,GO:0015630,GO:0016020,GO:0016021,GO:0016043,GO:0016321,GO:0019867,GO:0019953,GO:0022402,GO:0022412,GO:0022414,GO:0031090,GO:0031224,GO:0031965,GO:0031967,GO:0031968,GO:0031975,GO:0032501,GO:0032504,GO:0032837,GO:0042175,GO:0043226,GO:0043227,GO:0043228,GO:0043229,GO:0043231,GO:0043232,GO:0044422,GO:0044424,GO:0044425,GO:0044428,GO:0044430,GO:0044444,GO:0044446,GO:0044464,GO:0044703,GO:0045132,GO:0048285,GO:0048609,GO:0051321,GO:0051704,GO:0071840,GO:0071944,GO:0098588,GO:0098805,GO:0098813,GO:0099568,GO:0140013,GO:1903046	Calcium-activated chloride channel	-	Anoctamin
Channel	calcium-activated chloride channel	g8941.t3	anoctamin-10 isoform X2	Axs	anoctamin-10 isoform X2	XP_065080523.1	Axs	136000000	RBH	94.899	0	anoctamin-10	XP_021702854.1	LOC5580049	5580049	best_hit	92.402	0						0	0	0	0	1.04427	0	0	0	0.032356		42.2943	15.5061	20.981	11.2503	36.6063	22.3412	14.0189	14.7285	-0.00618	0.992664	GO:0000003,GO:0000212,GO:0000226,GO:0000280,GO:0005575,GO:0005622,GO:0005623,GO:0005634,GO:0005635,GO:0005640,GO:0005737,GO:0005783,GO:0005819,GO:0005856,GO:0005938,GO:0006996,GO:0007010,GO:0007017,GO:0007049,GO:0007051,GO:0007059,GO:0007143,GO:0007276,GO:0007292,GO:0008150,GO:0009987,GO:0012505,GO:0015630,GO:0016020,GO:0016021,GO:0016043,GO:0016321,GO:0019867,GO:0019953,GO:0022402,GO:0022412,GO:0022414,GO:0031090,GO:0031224,GO:0031965,GO:0031967,GO:0031968,GO:0031975,GO:0032501,GO:0032504,GO:0032837,GO:0042175,GO:0043226,GO:0043227,GO:0043228,GO:0043229,GO:0043231,GO:0043232,GO:0044422,GO:0044424,GO:0044425,GO:0044428,GO:0044430,GO:0044444,GO:0044446,GO:0044464,GO:0044703,GO:0045132,GO:0048285,GO:0048609,GO:0051321,GO:0051704,GO:0071840,GO:0071944,GO:0098588,GO:0098805,GO:0098813,GO:0099568,GO:0140013,GO:1903046	Calcium-activated chloride channel	-	Anoctamin
Channel	chloride channel	g2929.t1	H(+)/Cl(-) exchange transporter 5-like isoform X2	ClC5	H(+)/Cl(-) exchange transporter 5-like isoform X2	XP_065075572.1	LOC135699281	136000000	best_hit	98.746	0	LOW QUALITY PROTEIN: H(+)/Cl(-) exchange transporter 5	XP_001653972.2	LOC5572287	5572287	best_hit	96.583	0						9.94461	21.8882	14.9954	23.5583	26.8712	22.067	16.8175	25.2425	0.122726	0.723499	4.27448	4.41504	6.46945	5.5336	5.08741	5.6071	4.78554	1.18711	-0.09083	0.907757	GO:0003008,GO:0003014,GO:0003674,GO:0005215,GO:0005216,GO:0005244,GO:0005247,GO:0005253,GO:0005254,GO:0005575,GO:0005622,GO:0005623,GO:0005737,GO:0005768,GO:0005769,GO:0005886,GO:0005887,GO:0006810,GO:0006811,GO:0006820,GO:0006821,GO:0006873,GO:0006885,GO:0006996,GO:0007032,GO:0008150,GO:0008308,GO:0008509,GO:0009987,GO:0010256,GO:0012505,GO:0015075,GO:0015103,GO:0015108,GO:0015267,GO:0015318,GO:0015698,GO:0016020,GO:0016021,GO:0016043,GO:0016050,GO:0019725,GO:0022803,GO:0022832,GO:0022836,GO:0022838,GO:0022839,GO:0022857,GO:0030003,GO:0030004,GO:0030641,GO:0031224,GO:0031226,GO:0031410,GO:0031982,GO:0032501,GO:0034220,GO:0042592,GO:0043226,GO:0043227,GO:0043229,GO:0044424,GO:0044425,GO:0044444,GO:0044459,GO:0044464,GO:0045851,GO:0048388,GO:0048878,GO:0050801,GO:0051179,GO:0051234,GO:0051452,GO:0051453,GO:0055037,GO:0055067,GO:0055080,GO:0055082,GO:0055085,GO:0065007,GO:0065008,GO:0071840,GO:0071944,GO:0097708,GO:0098656,GO:0098660,GO:0098661,GO:0098771,GO:1902476	chloride channel	-	CBS,Voltage_CLC
Channel	chloride channel	g2929.t2	H(+)/Cl(-) exchange transporter 5-like isoform X2	ClC5	H(+)/Cl(-) exchange transporter 5-like isoform X2	XP_065075572.1	LOC135699281	136000000	best_hit	98.902	0	LOW QUALITY PROTEIN: H(+)/Cl(-) exchange transporter 5	XP_001653972.2	LOC5572287	5572287	best_hit	97.199	0						0	0	0	0	0	0	7.75962	0	0.034343		0	10.686	1.04514	0	0	0	2.54621	1.79563	-0.00995	0.970569	GO:0003008,GO:0003014,GO:0003674,GO:0005215,GO:0005216,GO:0005244,GO:0005247,GO:0005253,GO:0005254,GO:0005575,GO:0005622,GO:0005623,GO:0005737,GO:0005768,GO:0005769,GO:0005886,GO:0005887,GO:0006810,GO:0006811,GO:0006820,GO:0006821,GO:0006873,GO:0006885,GO:0006996,GO:0007032,GO:0008150,GO:0008308,GO:0008509,GO:0009987,GO:0010256,GO:0012505,GO:0015075,GO:0015103,GO:0015108,GO:0015267,GO:0015318,GO:0015698,GO:0016020,GO:0016021,GO:0016043,GO:0016050,GO:0019725,GO:0022803,GO:0022832,GO:0022836,GO:0022838,GO:0022839,GO:0022857,GO:0030003,GO:0030004,GO:0030641,GO:0031224,GO:0031226,GO:0031410,GO:0031982,GO:0032501,GO:0034220,GO:0042592,GO:0043226,GO:0043227,GO:0043229,GO:0044424,GO:0044425,GO:0044444,GO:0044459,GO:0044464,GO:0045851,GO:0048388,GO:0048878,GO:0050801,GO:0051179,GO:0051234,GO:0051452,GO:0051453,GO:0055037,GO:0055067,GO:0055080,GO:0055082,GO:0055085,GO:0065007,GO:0065008,GO:0071840,GO:0071944,GO:0097708,GO:0098656,GO:0098660,GO:0098661,GO:0098771,GO:1902476	chloride channel	-	CBS,Voltage_CLC
Channel	chloride channel	g2929.t3	H(+)/Cl(-) exchange transporter 5-like isoform X1	ClC5	H(+)/Cl(-) exchange transporter 5-like isoform X1	XP_065075571.1	LOC135699281	136000000	RBH	96.973	0	LOW QUALITY PROTEIN: H(+)/Cl(-) exchange transporter 5	XP_001653972.2	LOC5572287	5572287	RBH	95.281	0						0.867568	4.31084	1.47352	2.61361	1.43281	6.55627	8.1326	2.32287	0.196358	0.483223	0.114678	0	0	0	0.369085	0	0.304281	0	0.017802	0.883906	GO:0003008,GO:0003014,GO:0003674,GO:0005215,GO:0005216,GO:0005244,GO:0005247,GO:0005253,GO:0005254,GO:0005575,GO:0005622,GO:0005623,GO:0005737,GO:0005768,GO:0005769,GO:0005886,GO:0005887,GO:0006810,GO:0006811,GO:0006820,GO:0006821,GO:0006873,GO:0006885,GO:0006996,GO:0007032,GO:0008150,GO:0008308,GO:0008509,GO:0009987,GO:0010256,GO:0012505,GO:0015075,GO:0015103,GO:0015108,GO:0015267,GO:0015318,GO:0015698,GO:0016020,GO:0016021,GO:0016043,GO:0016050,GO:0019725,GO:0022803,GO:0022832,GO:0022836,GO:0022838,GO:0022839,GO:0022857,GO:0030003,GO:0030004,GO:0030641,GO:0031224,GO:0031226,GO:0031410,GO:0031982,GO:0032501,GO:0034220,GO:0042592,GO:0043226,GO:0043227,GO:0043229,GO:0044424,GO:0044425,GO:0044444,GO:0044459,GO:0044464,GO:0045851,GO:0048388,GO:0048878,GO:0050801,GO:0051179,GO:0051234,GO:0051452,GO:0051453,GO:0055037,GO:0055067,GO:0055080,GO:0055082,GO:0055085,GO:0065007,GO:0065008,GO:0071840,GO:0071944,GO:0097708,GO:0098656,GO:0098660,GO:0098661,GO:0098771,GO:1902476	chloride channel	-	CBS,Voltage_CLC
Channel	chloride channel	g4759.t1	H(+)/Cl(-) exchange transporter 7	ClC7	H(+)/Cl(-) exchange transporter 7	XP_065092970.1	ClC-b	136000000	RBH	94.577	0	H(+)/Cl(-) exchange transporter 7 isoform X1	XP_021695732.1	LOC5569288	5569288	RBH	89.501	0						34.5182	47.6772	56.7571	56.9953	58.0954	50.362	56.7146	44.8905	-0.11031	0.688449	16.3693	28.9076	22.3749	17.9108	16.1971	19.4834	20.619	15.9191	-0.07265	0.806589	GO:0000323,GO:0003008,GO:0003674,GO:0005215,GO:0005216,GO:0005244,GO:0005247,GO:0005253,GO:0005254,GO:0005575,GO:0005622,GO:0005623,GO:0005634,GO:0005654,GO:0005737,GO:0005764,GO:0005765,GO:0005768,GO:0005770,GO:0005773,GO:0005774,GO:0006807,GO:0006810,GO:0006811,GO:0006820,GO:0006821,GO:0007039,GO:0007600,GO:0008150,GO:0008152,GO:0008308,GO:0008509,GO:0009056,GO:0009057,GO:0009268,GO:0009628,GO:0009987,GO:0012505,GO:0015075,GO:0015103,GO:0015108,GO:0015267,GO:0015318,GO:0015698,GO:0016020,GO:0019538,GO:0022803,GO:0022832,GO:0022836,GO:0022838,GO:0022839,GO:0022857,GO:0030163,GO:0031090,GO:0031410,GO:0031974,GO:0031981,GO:0031982,GO:0032501,GO:0034220,GO:0043170,GO:0043226,GO:0043227,GO:0043229,GO:0043231,GO:0043233,GO:0044237,GO:0044238,GO:0044248,GO:0044257,GO:0044260,GO:0044265,GO:0044267,GO:0044422,GO:0044424,GO:0044428,GO:0044437,GO:0044444,GO:0044446,GO:0044464,GO:0050877,GO:0050896,GO:0050954,GO:0050975,GO:0051179,GO:0051234,GO:0055085,GO:0070013,GO:0071704,GO:0097708,GO:0098588,GO:0098656,GO:0098660,GO:0098661,GO:0098805,GO:0098852,GO:1901564,GO:1901565,GO:1901575,GO:1902476,GO:1905146	chloride channel	-	CBS,Voltage_CLC
Channel	chloride channel	g5953.t1	chloride intracellular channel Clic	Clic	chloride intracellular channel Clic	XP_065081585.1	Clic	136000000	best_hit	99.609	0	chloride intracellular channel exc-4 isoform X2	XP_021695254.1	LOC5569564	5569564	RBH	97.71	0						58.2552	51.4077	61.7277	55.7798	61.797	67.9877	69.4539	52.7916	-0.08551	0.82188	28.507	52.6342	46.967	46.3158	72.2274	70.6641	91.8507	31.9311	0.581699	0.064238	GO:0000323,GO:0002064,GO:0003674,GO:0005215,GO:0005216,GO:0005253,GO:0005254,GO:0005488,GO:0005509,GO:0005575,GO:0005622,GO:0005623,GO:0005737,GO:0005739,GO:0005764,GO:0005773,GO:0005886,GO:0005887,GO:0005911,GO:0006810,GO:0006811,GO:0006820,GO:0006821,GO:0008150,GO:0008289,GO:0008509,GO:0009605,GO:0009628,GO:0009629,GO:0009888,GO:0009987,GO:0010033,GO:0015075,GO:0015103,GO:0015108,GO:0015267,GO:0015318,GO:0015698,GO:0016020,GO:0016021,GO:0016324,GO:0022803,GO:0022838,GO:0022857,GO:0030054,GO:0030154,GO:0030855,GO:0031224,GO:0031226,GO:0032502,GO:0034220,GO:0035150,GO:0040011,GO:0042221,GO:0042330,GO:0042332,GO:0043167,GO:0043169,GO:0043226,GO:0043227,GO:0043229,GO:0043231,GO:0043296,GO:0044424,GO:0044425,GO:0044444,GO:0044459,GO:0044464,GO:0045177,GO:0046872,GO:0048060,GO:0048468,GO:0048856,GO:0048869,GO:0050896,GO:0051179,GO:0051234,GO:0055085,GO:0060429,GO:0065007,GO:0065008,GO:0071944,GO:0090066,GO:0097305,GO:0098590,GO:0098656,GO:0098660,GO:0098661,GO:1901700,GO:1902476	Chloride intracellular channel	-	-
Channel	chloride channel	g5953.t2	chloride intracellular channel Clic	Clic	chloride intracellular channel Clic	XP_065081585.1	Clic	136000000	RBH	97.328	0	chloride intracellular channel exc-4 isoform X2	XP_021695254.1	LOC5569564	5569564	best_hit	100	0						4.9506	8.04772	18.355	9.27575	11.8587	6.96638	11.6666	15.9937	-0.01698	0.970042	0.296058	2.45476	1.01467	0.551333	2.55449	2.73065	4.75804	0.230345	0.202468	0.409995	GO:0000323,GO:0002064,GO:0003674,GO:0005215,GO:0005216,GO:0005253,GO:0005254,GO:0005488,GO:0005509,GO:0005575,GO:0005622,GO:0005623,GO:0005737,GO:0005739,GO:0005764,GO:0005773,GO:0005886,GO:0005887,GO:0005911,GO:0006810,GO:0006811,GO:0006820,GO:0006821,GO:0008150,GO:0008289,GO:0008509,GO:0009605,GO:0009628,GO:0009629,GO:0009888,GO:0009987,GO:0010033,GO:0015075,GO:0015103,GO:0015108,GO:0015267,GO:0015318,GO:0015698,GO:0016020,GO:0016021,GO:0016324,GO:0022803,GO:0022838,GO:0022857,GO:0030054,GO:0030154,GO:0030855,GO:0031224,GO:0031226,GO:0032502,GO:0034220,GO:0035150,GO:0040011,GO:0042221,GO:0042330,GO:0042332,GO:0043167,GO:0043169,GO:0043226,GO:0043227,GO:0043229,GO:0043231,GO:0043296,GO:0044424,GO:0044425,GO:0044444,GO:0044459,GO:0044464,GO:0045177,GO:0046872,GO:0048060,GO:0048468,GO:0048856,GO:0048869,GO:0050896,GO:0051179,GO:0051234,GO:0055085,GO:0060429,GO:0065007,GO:0065008,GO:0071944,GO:0090066,GO:0097305,GO:0098590,GO:0098656,GO:0098660,GO:0098661,GO:1901700,GO:1902476	Chloride intracellular channel	-	-
Channel	chloride channel	g6463.t1	protein tweety-like	Tweety	protein tweety-like	XP_065078503.1	LOC135701590	136000000	RBH	99.275	0	protein tweety isoform X1	XP_001655040.1	LOC5580108	5580108	RBH	96.216	0						0.425742	2.68372	2.30147	3.25729	5.4318	4.4939	4.83048	4.82582	0.551579	0.166214	0.033034	0.782133	0.326496	0.354126	0.031078	0.166596	0.23604	0.146758	-0.11802	0.685372	GO:0003674,GO:0005215,GO:0005216,GO:0005253,GO:0005254,GO:0005575,GO:0005623,GO:0005886,GO:0006810,GO:0006811,GO:0006820,GO:0006821,GO:0008150,GO:0008509,GO:0015075,GO:0015103,GO:0015108,GO:0015267,GO:0015318,GO:0015698,GO:0016020,GO:0016021,GO:0022803,GO:0022838,GO:0022857,GO:0031224,GO:0034220,GO:0044425,GO:0044464,GO:0051179,GO:0051234,GO:0055085,GO:0071944,GO:0098656,GO:0098660,GO:0098661,GO:1902476	chloride channel	-	Tweety
Channel	chloride channel protein 2	g7218.t1	chloride channel protein 2 isoform X2	ClC2	chloride channel protein 2 isoform X2	XP_065076181.1	ClC-a	136000000	RBH	96.296	0	chloride channel protein 2	XP_021693331.1	LOC5567294	5567294	best_hit	89.749	0	AAEL005950	ClC2	AAEL005950		5567294	4.28817	0	0	0	0	0	2.36034	0	-0.01481		6.04392	4.57558	7.36845	7.20472	3.81804	2.56583	7.25081	0	-0.06611	0.833699	GO:0001508,GO:0001654,GO:0003008,GO:0003012,GO:0003014,GO:0003091,GO:0003097,GO:0003674,GO:0005215,GO:0005216,GO:0005244,GO:0005247,GO:0005253,GO:0005254,GO:0005488,GO:0005515,GO:0005575,GO:0005622,GO:0005623,GO:0005856,GO:0005886,GO:0005887,GO:0006810,GO:0006811,GO:0006820,GO:0006821,GO:0006833,GO:0006936,GO:0007154,GO:0007275,GO:0007423,GO:0007431,GO:0008150,GO:0008308,GO:0008509,GO:0009925,GO:0009987,GO:0015075,GO:0015103,GO:0015108,GO:0015267,GO:0015318,GO:0015629,GO:0015698,GO:0016020,GO:0016021,GO:0016323,GO:0016324,GO:0019226,GO:0019227,GO:0022803,GO:0022832,GO:0022836,GO:0022838,GO:0022839,GO:0022857,GO:0023052,GO:0030104,GO:0030154,GO:0030321,GO:0030323,GO:0030324,GO:0030425,GO:0031224,GO:0031226,GO:0032501,GO:0032502,GO:0034220,GO:0035272,GO:0035295,GO:0035377,GO:0035637,GO:0036477,GO:0042044,GO:0042045,GO:0042383,GO:0042391,GO:0042592,GO:0042802,GO:0042803,GO:0042995,GO:0043005,GO:0043010,GO:0043025,GO:0043204,GO:0043226,GO:0043228,GO:0043229,GO:0043232,GO:0044297,GO:0044424,GO:0044425,GO:0044459,GO:0044463,GO:0044464,GO:0045177,GO:0045178,GO:0046983,GO:0048513,GO:0048731,GO:0048732,GO:0048856,GO:0048869,GO:0048871,GO:0048878,GO:0050877,GO:0050878,GO:0050891,GO:0051179,GO:0051234,GO:0055085,GO:0060041,GO:0060541,GO:0060689,GO:0065007,GO:0065008,GO:0070633,GO:0071944,GO:0097447,GO:0097458,GO:0098590,GO:0098656,GO:0098660,GO:0098661,GO:0098870,GO:0120025,GO:0120038,GO:1902476	Chloride channel protein 2	ko04978,map04978	Voltage_CLC
Channel	chloride channel protein 2	g7218.t2	chloride channel protein 2 isoform X3	ClC2	chloride channel protein 2 isoform X3	XP_065076182.1	ClC-a	136000000	RBH	97.716	0	chloride channel protein 2	XP_021693331.1	LOC5567294	5567294	RBH	95.152	0	AAEL005950	ClC2	AAEL005950		5567294	0	0.689561	3.21494	1.73336	2.60632	0	0	0.57067	-0.02578	0.835351	0	0	0	0	0	0	0	1.6428	0.028722		GO:0001508,GO:0001654,GO:0003008,GO:0003012,GO:0003014,GO:0003091,GO:0003097,GO:0003674,GO:0005215,GO:0005216,GO:0005244,GO:0005247,GO:0005253,GO:0005254,GO:0005488,GO:0005515,GO:0005575,GO:0005622,GO:0005623,GO:0005856,GO:0005886,GO:0005887,GO:0006810,GO:0006811,GO:0006820,GO:0006821,GO:0006833,GO:0006936,GO:0007154,GO:0007275,GO:0007423,GO:0007431,GO:0008150,GO:0008308,GO:0008509,GO:0009925,GO:0009987,GO:0015075,GO:0015103,GO:0015108,GO:0015267,GO:0015318,GO:0015629,GO:0015698,GO:0016020,GO:0016021,GO:0016323,GO:0016324,GO:0019226,GO:0019227,GO:0022803,GO:0022832,GO:0022836,GO:0022838,GO:0022839,GO:0022857,GO:0023052,GO:0030104,GO:0030154,GO:0030321,GO:0030323,GO:0030324,GO:0030425,GO:0031224,GO:0031226,GO:0032501,GO:0032502,GO:0034220,GO:0035272,GO:0035295,GO:0035377,GO:0035637,GO:0036477,GO:0042044,GO:0042045,GO:0042383,GO:0042391,GO:0042592,GO:0042802,GO:0042803,GO:0042995,GO:0043005,GO:0043010,GO:0043025,GO:0043204,GO:0043226,GO:0043228,GO:0043229,GO:0043232,GO:0044297,GO:0044424,GO:0044425,GO:0044459,GO:0044463,GO:0044464,GO:0045177,GO:0045178,GO:0046983,GO:0048513,GO:0048731,GO:0048732,GO:0048856,GO:0048869,GO:0048871,GO:0048878,GO:0050877,GO:0050878,GO:0050891,GO:0051179,GO:0051234,GO:0055085,GO:0060041,GO:0060541,GO:0060689,GO:0065007,GO:0065008,GO:0070633,GO:0071944,GO:0097447,GO:0097458,GO:0098590,GO:0098656,GO:0098660,GO:0098661,GO:0098870,GO:0120025,GO:0120038,GO:1902476	Chloride channel protein 2	ko04978,map04978	Voltage_CLC
Channel	chloride channel protein 2	g7218.t3	chloride channel protein 2 isoform X1	ClC2	chloride channel protein 2 isoform X1	XP_065076180.1	ClC-a	136000000	RBH	97.632	0	chloride channel protein 2	XP_021693331.1	LOC5567294	5567294	best_hit	95.043	0	AAEL005950	ClC2	AAEL005950		5567294	1.32571	5.59717	0	3.78114	0	0	3.24525	0	-0.02528	0.761469	0	2.47249	0	0	0	1.28308	0	0	-0.00294		GO:0001508,GO:0001654,GO:0003008,GO:0003012,GO:0003014,GO:0003091,GO:0003097,GO:0003674,GO:0005215,GO:0005216,GO:0005244,GO:0005247,GO:0005253,GO:0005254,GO:0005488,GO:0005515,GO:0005575,GO:0005622,GO:0005623,GO:0005856,GO:0005886,GO:0005887,GO:0006810,GO:0006811,GO:0006820,GO:0006821,GO:0006833,GO:0006936,GO:0007154,GO:0007275,GO:0007423,GO:0007431,GO:0008150,GO:0008308,GO:0008509,GO:0009925,GO:0009987,GO:0015075,GO:0015103,GO:0015108,GO:0015267,GO:0015318,GO:0015629,GO:0015698,GO:0016020,GO:0016021,GO:0016323,GO:0016324,GO:0019226,GO:0019227,GO:0022803,GO:0022832,GO:0022836,GO:0022838,GO:0022839,GO:0022857,GO:0023052,GO:0030104,GO:0030154,GO:0030321,GO:0030323,GO:0030324,GO:0030425,GO:0031224,GO:0031226,GO:0032501,GO:0032502,GO:0034220,GO:0035272,GO:0035295,GO:0035377,GO:0035637,GO:0036477,GO:0042044,GO:0042045,GO:0042383,GO:0042391,GO:0042592,GO:0042802,GO:0042803,GO:0042995,GO:0043005,GO:0043010,GO:0043025,GO:0043204,GO:0043226,GO:0043228,GO:0043229,GO:0043232,GO:0044297,GO:0044424,GO:0044425,GO:0044459,GO:0044463,GO:0044464,GO:0045177,GO:0045178,GO:0046983,GO:0048513,GO:0048731,GO:0048732,GO:0048856,GO:0048869,GO:0048871,GO:0048878,GO:0050877,GO:0050878,GO:0050891,GO:0051179,GO:0051234,GO:0055085,GO:0060041,GO:0060541,GO:0060689,GO:0065007,GO:0065008,GO:0070633,GO:0071944,GO:0097447,GO:0097458,GO:0098590,GO:0098656,GO:0098660,GO:0098661,GO:0098870,GO:0120025,GO:0120038,GO:1902476	Chloride channel protein 2	ko04978,map04978	Voltage_CLC
Channel	chloride channel protein 2	g7218.t4	chloride channel protein 2 isoform X8	ClC2	chloride channel protein 2 isoform X8	XP_065076189.1	ClC-a	136000000	RBH	97.808	0	chloride channel protein 2	XP_021693331.1	LOC5567294	5567294	best_hit	95.583	0	AAEL005950	ClC2	AAEL005950		5567294	8.47153	16.257	19.2573	19.593	16.193	13.6392	17.5291	15.5331	-0.16664	0.596746	26.489	40.1375	34.793	24.5988	21.0692	17.1714	24.318	14.3258	-0.5394	0.000296	GO:0001508,GO:0001654,GO:0003008,GO:0003012,GO:0003014,GO:0003091,GO:0003097,GO:0003674,GO:0005215,GO:0005216,GO:0005244,GO:0005247,GO:0005253,GO:0005254,GO:0005488,GO:0005515,GO:0005575,GO:0005622,GO:0005623,GO:0005856,GO:0005886,GO:0005887,GO:0006810,GO:0006811,GO:0006820,GO:0006821,GO:0006833,GO:0006936,GO:0007154,GO:0007275,GO:0007423,GO:0007431,GO:0008150,GO:0008308,GO:0008509,GO:0009925,GO:0009987,GO:0015075,GO:0015103,GO:0015108,GO:0015267,GO:0015318,GO:0015629,GO:0015698,GO:0016020,GO:0016021,GO:0016323,GO:0016324,GO:0019226,GO:0019227,GO:0022803,GO:0022832,GO:0022836,GO:0022838,GO:0022839,GO:0022857,GO:0023052,GO:0030104,GO:0030154,GO:0030321,GO:0030323,GO:0030324,GO:0030425,GO:0031224,GO:0031226,GO:0032501,GO:0032502,GO:0034220,GO:0035272,GO:0035295,GO:0035377,GO:0035637,GO:0036477,GO:0042044,GO:0042045,GO:0042383,GO:0042391,GO:0042592,GO:0042802,GO:0042803,GO:0042995,GO:0043005,GO:0043010,GO:0043025,GO:0043204,GO:0043226,GO:0043228,GO:0043229,GO:0043232,GO:0044297,GO:0044424,GO:0044425,GO:0044459,GO:0044463,GO:0044464,GO:0045177,GO:0045178,GO:0046983,GO:0048513,GO:0048731,GO:0048732,GO:0048856,GO:0048869,GO:0048871,GO:0048878,GO:0050877,GO:0050878,GO:0050891,GO:0051179,GO:0051234,GO:0055085,GO:0060041,GO:0060541,GO:0060689,GO:0065007,GO:0065008,GO:0070633,GO:0071944,GO:0097447,GO:0097458,GO:0098590,GO:0098656,GO:0098660,GO:0098661,GO:0098870,GO:0120025,GO:0120038,GO:1902476	Chloride channel protein 2	ko04978,map04978	Voltage_CLC
Channel	chloride channel protein 2	g7218.t5	chloride channel protein 2 isoform X2	ClC2	chloride channel protein 2 isoform X2	XP_065076181.1	ClC-a	136000000	best_hit	96.214	0	chloride channel protein 2	XP_021693331.1	LOC5567294	5567294	best_hit	89.88	0	AAEL005950	ClC2	AAEL005950		5567294	0.361674	0	0	0	2.12019	6.85632	0	5.37526	0.05891	0.206095	0.369073	0.280991	0	0.649321	1.33414	1.5936	0.612244	2.13051	0.174701	0.278668	GO:0001508,GO:0001654,GO:0003008,GO:0003012,GO:0003014,GO:0003091,GO:0003097,GO:0003674,GO:0005215,GO:0005216,GO:0005244,GO:0005247,GO:0005253,GO:0005254,GO:0005488,GO:0005515,GO:0005575,GO:0005622,GO:0005623,GO:0005856,GO:0005886,GO:0005887,GO:0006810,GO:0006811,GO:0006820,GO:0006821,GO:0006833,GO:0006936,GO:0007154,GO:0007275,GO:0007423,GO:0007431,GO:0008150,GO:0008308,GO:0008509,GO:0009925,GO:0009987,GO:0015075,GO:0015103,GO:0015108,GO:0015267,GO:0015318,GO:0015629,GO:0015698,GO:0016020,GO:0016021,GO:0016323,GO:0016324,GO:0019226,GO:0019227,GO:0022803,GO:0022832,GO:0022836,GO:0022838,GO:0022839,GO:0022857,GO:0023052,GO:0030104,GO:0030154,GO:0030321,GO:0030323,GO:0030324,GO:0030425,GO:0031224,GO:0031226,GO:0032501,GO:0032502,GO:0034220,GO:0035272,GO:0035295,GO:0035377,GO:0035637,GO:0036477,GO:0042044,GO:0042045,GO:0042383,GO:0042391,GO:0042592,GO:0042802,GO:0042803,GO:0042995,GO:0043005,GO:0043010,GO:0043025,GO:0043204,GO:0043226,GO:0043228,GO:0043229,GO:0043232,GO:0044297,GO:0044424,GO:0044425,GO:0044459,GO:0044463,GO:0044464,GO:0045177,GO:0045178,GO:0046983,GO:0048513,GO:0048731,GO:0048732,GO:0048856,GO:0048869,GO:0048871,GO:0048878,GO:0050877,GO:0050878,GO:0050891,GO:0051179,GO:0051234,GO:0055085,GO:0060041,GO:0060541,GO:0060689,GO:0065007,GO:0065008,GO:0070633,GO:0071944,GO:0097447,GO:0097458,GO:0098590,GO:0098656,GO:0098660,GO:0098661,GO:0098870,GO:0120025,GO:0120038,GO:1902476	Chloride channel protein 2	ko04978,map04978	Voltage_CLC
Channel	potassium channel	g12537.t1	open rectifier potassium channel protein 1	Ork1	open rectifier potassium channel protein 1	XP_065088633.1	Ork1	136000000	RBH	90.536	0	open rectifier potassium channel protein 1 isoform X1	XP_021710157.1	LOC5577434	5577434	RBH	81.674	0	AAEL013184		AAEL013184		5577434	3.49951	6.51138	5.88444	6.5289	11.927	12.0724	11.781	15.2087	0.923796	1.11e-06	24.2452	43.0686	33.4064	30.1731	16.4913	15.5075	19.6485	8.52332	-0.94676	3.66e-07	GO:0002027,GO:0003674,GO:0005215,GO:0005216,GO:0005261,GO:0005267,GO:0005488,GO:0005515,GO:0005575,GO:0005623,GO:0005886,GO:0005887,GO:0006810,GO:0006811,GO:0006812,GO:0006813,GO:0007610,GO:0007622,GO:0007623,GO:0007626,GO:0008016,GO:0008150,GO:0008324,GO:0009987,GO:0015075,GO:0015077,GO:0015079,GO:0015267,GO:0015318,GO:0015672,GO:0016020,GO:0016021,GO:0022803,GO:0022838,GO:0022840,GO:0022841,GO:0022842,GO:0022857,GO:0022890,GO:0030001,GO:0030322,GO:0031224,GO:0031226,GO:0032991,GO:0034220,GO:0034702,GO:0034703,GO:0034705,GO:0042391,GO:0042802,GO:0042803,GO:0044057,GO:0044425,GO:0044459,GO:0044464,GO:0045475,GO:0046873,GO:0046983,GO:0048511,GO:0048512,GO:0050789,GO:0051179,GO:0051234,GO:0051239,GO:0055085,GO:0065007,GO:0065008,GO:0071804,GO:0071805,GO:0071944,GO:0098655,GO:0098660,GO:0098662,GO:0098796,GO:1902495,GO:1903522,GO:1990351	Belongs to the two pore domain potassium channel (TC 1.A.1.8) family	ko04971,map04971	Ion_trans_2
Channel	potassium channel	g4710.t1	potassium channel subfamily T member 2	slo2	potassium channel subfamily T member 2	XP_065092941.1	SLO2	136000000	RBH	86.733	0	potassium channel subfamily T member 2 isoform X15	XP_021695815.1	LOC5571223	5571223	RBH	95.294	0	AAEL008916		AAEL008916		5571223	0	0	0.09075	0	0.173326	0	0	0.25794	0.018471		0	0.042018	0	0	0	0.131143	0.157726	0	0.025277	0.764205	GO:0000166,GO:0003674,GO:0005215,GO:0005216,GO:0005227,GO:0005228,GO:0005244,GO:0005249,GO:0005261,GO:0005267,GO:0005488,GO:0005524,GO:0005575,GO:0005623,GO:0005886,GO:0005887,GO:0006810,GO:0006811,GO:0006812,GO:0006813,GO:0008076,GO:0008144,GO:0008150,GO:0008324,GO:0009987,GO:0015075,GO:0015077,GO:0015079,GO:0015267,GO:0015269,GO:0015318,GO:0015672,GO:0016020,GO:0016021,GO:0017076,GO:0022803,GO:0022832,GO:0022836,GO:0022838,GO:0022839,GO:0022843,GO:0022857,GO:0022890,GO:0030001,GO:0030554,GO:0031224,GO:0031226,GO:0032553,GO:0032555,GO:0032559,GO:0032991,GO:0034220,GO:0034702,GO:0034703,GO:0034705,GO:0035639,GO:0036094,GO:0043167,GO:0043168,GO:0044425,GO:0044459,GO:0044464,GO:0046873,GO:0051179,GO:0051234,GO:0055085,GO:0071804,GO:0071805,GO:0071944,GO:0097159,GO:0097367,GO:0098655,GO:0098660,GO:0098662,GO:0098796,GO:0098797,GO:1901265,GO:1901363,GO:1902495,GO:1990351	Calcium-activated BK potassium channel alpha subunit	-	BK_channel_a,Ion_trans_2
Channel	potassium channel	g4710.t2	potassium channel subfamily T member 2	slo2	potassium channel subfamily T member 2	XP_065092941.1	SLO2	136000000	best_hit	84.051	0	potassium channel subfamily T member 2 isoform X15	XP_021695815.1	LOC5571223	5571223	best_hit	90.191	0	AAEL008916		AAEL008916		5571223	0	0.038273	0	0.125794	0.203597	0.147898	0.038335	0.175958	0.111438		0.01166	0.148155	0.083586	0.05851	0.11058	0	0	0.083384	-0.0079	0.989901	GO:0000166,GO:0003674,GO:0005215,GO:0005216,GO:0005227,GO:0005228,GO:0005244,GO:0005249,GO:0005261,GO:0005267,GO:0005488,GO:0005524,GO:0005575,GO:0005623,GO:0005886,GO:0005887,GO:0006810,GO:0006811,GO:0006812,GO:0006813,GO:0008076,GO:0008144,GO:0008150,GO:0008324,GO:0009987,GO:0015075,GO:0015077,GO:0015079,GO:0015267,GO:0015269,GO:0015318,GO:0015672,GO:0016020,GO:0016021,GO:0017076,GO:0022803,GO:0022832,GO:0022836,GO:0022838,GO:0022839,GO:0022843,GO:0022857,GO:0022890,GO:0030001,GO:0030554,GO:0031224,GO:0031226,GO:0032553,GO:0032555,GO:0032559,GO:0032991,GO:0034220,GO:0034702,GO:0034703,GO:0034705,GO:0035639,GO:0036094,GO:0043167,GO:0043168,GO:0044425,GO:0044459,GO:0044464,GO:0046873,GO:0051179,GO:0051234,GO:0055085,GO:0071804,GO:0071805,GO:0071944,GO:0097159,GO:0097367,GO:0098655,GO:0098660,GO:0098662,GO:0098796,GO:0098797,GO:1901265,GO:1901363,GO:1902495,GO:1990351	Calcium-activated BK potassium channel alpha subunit	-	BK_channel_a,Ion_trans_2
Channel	potassium inward rectifiers (Kir channels)	g10006.t1	ATP-sensitive inward rectifier potassium channel 12-like	Kir3	ATP-sensitive inward rectifier potassium channel 12-like	XP_065081291.1	LOC135703867	136000000	RBH	91.652	0	ATP-sensitive inward rectifier potassium channel 11 isoform X1	XP_021701198.1	LOC5571654	5571654	RBH	78.759	0	AAEL001646	Kir3	AAEL001646	Kir3	5571654	16.3393	18.9776	13.9552	14.0754	18.2777	15.4657	16.8522	16.6275	-0.13904	0.62996	0	0.033577	0.11722	1.04903	0.644491	1.42571	0.155356	0	0.022838	0.943766	GO:0003674,GO:0005215,GO:0005216,GO:0005242,GO:0005244,GO:0005249,GO:0005261,GO:0005267,GO:0005575,GO:0005623,GO:0005886,GO:0005887,GO:0006810,GO:0006811,GO:0006812,GO:0006813,GO:0007275,GO:0007444,GO:0008150,GO:0008324,GO:0009888,GO:0009987,GO:0010107,GO:0015075,GO:0015077,GO:0015079,GO:0015267,GO:0015276,GO:0015318,GO:0015672,GO:0016020,GO:0016021,GO:0022803,GO:0022832,GO:0022834,GO:0022836,GO:0022838,GO:0022839,GO:0022843,GO:0022857,GO:0022890,GO:0030001,GO:0031224,GO:0031226,GO:0032501,GO:0032502,GO:0034220,GO:0035220,GO:0035295,GO:0042391,GO:0044425,GO:0044459,GO:0044464,GO:0046873,GO:0048513,GO:0048731,GO:0048856,GO:0051179,GO:0051234,GO:0055085,GO:0060429,GO:0065007,GO:0065008,GO:0071804,GO:0071805,GO:0071944,GO:0098655,GO:0098660,GO:0098662,GO:0099094	Inward rectifier potassium channel	-	IRK
Channel	potassium inward rectifiers (Kir channels)	g12429.t1	ATP-sensitive inward rectifier potassium channel 11-like	Kir2b	ATP-sensitive inward rectifier potassium channel 11-like	XP_065088719.1	LOC135710141	136000000	RBH	84.44	0	G protein-activated inward rectifier potassium channel 3	XP_001653528.1	LOC5571228	5571228	RBH	73.834	0	AAEL008931	Kir2B	AAEL008931	Kir2B	5571228	9.42034	6.94909	12.6738	16.8352	29.2401	32.0248	30.2293	28.4164	0.985601	0.004682	10.1307	7.46381	10.1736	18.6893	51.6476	53.118	76.5074	15.943	1.78584	0.001526	GO:0003674,GO:0005215,GO:0005216,GO:0005242,GO:0005244,GO:0005249,GO:0005261,GO:0005267,GO:0005575,GO:0005623,GO:0005886,GO:0005887,GO:0006810,GO:0006811,GO:0006812,GO:0006813,GO:0007275,GO:0007444,GO:0008150,GO:0008324,GO:0009888,GO:0009966,GO:0009968,GO:0009987,GO:0010107,GO:0010646,GO:0010648,GO:0015075,GO:0015077,GO:0015079,GO:0015267,GO:0015276,GO:0015318,GO:0015672,GO:0016020,GO:0016021,GO:0022803,GO:0022832,GO:0022834,GO:0022836,GO:0022838,GO:0022839,GO:0022843,GO:0022857,GO:0022890,GO:0023051,GO:0023057,GO:0030001,GO:0031224,GO:0031226,GO:0032501,GO:0032502,GO:0034220,GO:0035220,GO:0035295,GO:0042391,GO:0044425,GO:0044459,GO:0044464,GO:0046873,GO:0048513,GO:0048519,GO:0048523,GO:0048583,GO:0048585,GO:0048731,GO:0048856,GO:0050789,GO:0050794,GO:0051179,GO:0051234,GO:0055085,GO:0060429,GO:0065007,GO:0065008,GO:0071804,GO:0071805,GO:0071944,GO:0090092,GO:0090097,GO:0090099,GO:0090101,GO:0098655,GO:0098660,GO:0098662,GO:0099094	Inward rectifier potassium channel	-	IRK
Channel	potassium inward rectifiers (Kir channels)	g12430.t1	G protein-activated inward rectifier potassium channel 3-like isoform X1	Kir2a	G protein-activated inward rectifier potassium channel 3-like isoform X1	XP_065088702.1	LOC135710134	136000000	best_hit	98.118	0	G protein-activated inward rectifier potassium channel 3 isoform X4	XP_021707006.1	LOC5571227	5571227	RBH	95.161	0	AAEL008928	Kir2A	AAEL008928	Kir2A	5571227	29.273	46.9421	30.9	41.8272	151.968	116.996	128.35	122.04	1.55928	3.89e-44	1329.22	2226	1567.84	1459.02	4100.88	4318.62	5197.18	3768.74	1.54233	3.91e-80	GO:0003674,GO:0005215,GO:0005216,GO:0005242,GO:0005244,GO:0005249,GO:0005261,GO:0005267,GO:0005575,GO:0005623,GO:0005886,GO:0005887,GO:0006810,GO:0006811,GO:0006812,GO:0006813,GO:0007275,GO:0007444,GO:0008150,GO:0008324,GO:0009888,GO:0009966,GO:0009968,GO:0009987,GO:0010107,GO:0010646,GO:0010648,GO:0015075,GO:0015077,GO:0015079,GO:0015267,GO:0015276,GO:0015318,GO:0015672,GO:0016020,GO:0016021,GO:0022803,GO:0022832,GO:0022834,GO:0022836,GO:0022838,GO:0022839,GO:0022843,GO:0022857,GO:0022890,GO:0023051,GO:0023057,GO:0030001,GO:0031224,GO:0031226,GO:0032501,GO:0032502,GO:0034220,GO:0035220,GO:0035295,GO:0042391,GO:0044425,GO:0044459,GO:0044464,GO:0046873,GO:0048513,GO:0048519,GO:0048523,GO:0048583,GO:0048585,GO:0048731,GO:0048856,GO:0050789,GO:0050794,GO:0051179,GO:0051234,GO:0055085,GO:0060429,GO:0065007,GO:0065008,GO:0071804,GO:0071805,GO:0071944,GO:0090092,GO:0090097,GO:0090099,GO:0090101,GO:0098655,GO:0098660,GO:0098662,GO:0099094	Inward rectifier potassium channel	-	IRK
Channel	potassium inward rectifiers (Kir channels)	g12430.t2	G protein-activated inward rectifier potassium channel 3-like isoform X1	Kir2a	G protein-activated inward rectifier potassium channel 3-like isoform X1	XP_065088702.1	LOC135710134	136000000	RBH	94.213	0	G protein-activated inward rectifier potassium channel 3 isoform X1	XP_021707004.1	LOC5571227	5571227	RBH	88.065	0	AAEL008928	Kir2A	AAEL008928	Kir2A	5571227	35.416	40.327	36.8546	25.8556	77.0604	78.4661	83.6781	82.4811	0.870242	0.000427	845.642	879.995	861.276	906.13	3342.24	3123.8	3049.67	2386.11	1.8203	6.55e-17	GO:0003674,GO:0005215,GO:0005216,GO:0005242,GO:0005244,GO:0005249,GO:0005261,GO:0005267,GO:0005575,GO:0005623,GO:0005886,GO:0005887,GO:0006810,GO:0006811,GO:0006812,GO:0006813,GO:0007275,GO:0007444,GO:0008150,GO:0008324,GO:0009888,GO:0009966,GO:0009968,GO:0009987,GO:0010107,GO:0010646,GO:0010648,GO:0015075,GO:0015077,GO:0015079,GO:0015267,GO:0015276,GO:0015318,GO:0015672,GO:0016020,GO:0016021,GO:0022803,GO:0022832,GO:0022834,GO:0022836,GO:0022838,GO:0022839,GO:0022843,GO:0022857,GO:0022890,GO:0023051,GO:0023057,GO:0030001,GO:0031224,GO:0031226,GO:0032501,GO:0032502,GO:0034220,GO:0035220,GO:0035295,GO:0042391,GO:0044425,GO:0044459,GO:0044464,GO:0046873,GO:0048513,GO:0048519,GO:0048523,GO:0048583,GO:0048585,GO:0048731,GO:0048856,GO:0050789,GO:0050794,GO:0051179,GO:0051234,GO:0055085,GO:0060429,GO:0065007,GO:0065008,GO:0071804,GO:0071805,GO:0071944,GO:0090092,GO:0090097,GO:0090099,GO:0090101,GO:0098655,GO:0098660,GO:0098662,GO:0099094	Inward rectifier potassium channel	-	IRK
Channel	potassium inward rectifiers (Kir channels)	g12431.t1	G protein-activated inward rectifier potassium channel 3 isoform X2	Kir1	G protein-activated inward rectifier potassium channel 3 isoform X2	XP_065088706.1	Irk1	136000000	RBH	91.903	0	G protein-activated inward rectifier potassium channel 3 isoform X1	XP_021707001.1	LOC5571231	5571231	RBH	79.012	0	AAEL008932	Kir1	AAEL008932	Kir1	5571231	2.10628	0	1.35778	1.84758	0	0.518938	0	1.40982	-0.04822	0.649496	0	0.933279	0.543546	0.56671	0	0	0	0	-0.06315	0.117353	GO:0003674,GO:0005215,GO:0005216,GO:0005242,GO:0005244,GO:0005249,GO:0005261,GO:0005267,GO:0005575,GO:0005623,GO:0005886,GO:0005887,GO:0006810,GO:0006811,GO:0006812,GO:0006813,GO:0007275,GO:0007444,GO:0007610,GO:0007622,GO:0007623,GO:0007626,GO:0008150,GO:0008324,GO:0009888,GO:0009987,GO:0010107,GO:0015075,GO:0015077,GO:0015079,GO:0015267,GO:0015276,GO:0015318,GO:0015672,GO:0016020,GO:0016021,GO:0022803,GO:0022832,GO:0022834,GO:0022836,GO:0022838,GO:0022839,GO:0022843,GO:0022857,GO:0022890,GO:0030001,GO:0031224,GO:0031226,GO:0032501,GO:0032502,GO:0034220,GO:0035220,GO:0035295,GO:0042391,GO:0044425,GO:0044459,GO:0044464,GO:0045475,GO:0046873,GO:0048511,GO:0048512,GO:0048513,GO:0048731,GO:0048856,GO:0051179,GO:0051234,GO:0055085,GO:0060429,GO:0065007,GO:0065008,GO:0071804,GO:0071805,GO:0071944,GO:0098655,GO:0098660,GO:0098662,GO:0099094	Inward rectifier potassium channel	-	IRK
Channel	potassium inward rectifiers (Kir channels)	g12431.t2	G protein-activated inward rectifier potassium channel 3 isoform X4	Kir1	G protein-activated inward rectifier potassium channel 3 isoform X4	XP_065088708.1	Irk1	136000000	RBH	91.886	0	G protein-activated inward rectifier potassium channel 3 isoform X1	XP_021707001.1	LOC5571231	5571231	best_hit	83.929	0	AAEL008932	Kir1	AAEL008932	Kir1	5571231	1.51133	3.11988	1.34823	1.63104	1.72347	1.65979	3.19713	0	-0.03796	0.883614	0.624651	0	0	0	0.624833	0.803823	1.14324	0.701338	0.054246	0.685372	GO:0003674,GO:0005215,GO:0005216,GO:0005242,GO:0005244,GO:0005249,GO:0005261,GO:0005267,GO:0005575,GO:0005623,GO:0005886,GO:0005887,GO:0006810,GO:0006811,GO:0006812,GO:0006813,GO:0007275,GO:0007444,GO:0007610,GO:0007622,GO:0007623,GO:0007626,GO:0008150,GO:0008324,GO:0009888,GO:0009987,GO:0010107,GO:0015075,GO:0015077,GO:0015079,GO:0015267,GO:0015276,GO:0015318,GO:0015672,GO:0016020,GO:0016021,GO:0022803,GO:0022832,GO:0022834,GO:0022836,GO:0022838,GO:0022839,GO:0022843,GO:0022857,GO:0022890,GO:0030001,GO:0031224,GO:0031226,GO:0032501,GO:0032502,GO:0034220,GO:0035220,GO:0035295,GO:0042391,GO:0044425,GO:0044459,GO:0044464,GO:0045475,GO:0046873,GO:0048511,GO:0048512,GO:0048513,GO:0048731,GO:0048856,GO:0051179,GO:0051234,GO:0055085,GO:0060429,GO:0065007,GO:0065008,GO:0071804,GO:0071805,GO:0071944,GO:0098655,GO:0098660,GO:0098662,GO:0099094	Inward rectifier potassium channel	-	IRK
Channel	potassium inward rectifiers (Kir channels)	g12433.t1	G protein-activated inward rectifier potassium channel 3 isoform X3	Kir1	G protein-activated inward rectifier potassium channel 3 isoform X3	XP_065088707.1	Irk1	136000000	best_hit	90.741	1.1e-63	G protein-activated inward rectifier potassium channel 3 isoform X2	XP_021707003.1	LOC5571231	5571231	best_hit	62.5	2.71e-34	AAEL008932	Kir1	AAEL008932	Kir1	5571231	0	0.854723	1.73764	2.30918	0	2.82789	1.75685	0.723749	0.000561		0	0	0.803984	1.22311	0	0.347802	0.52941	0	-0.0202		-	-	-	-
Channel	sodium channel	g11063.t1	sodium leak channel NALCN isoform X1	NALCN	sodium leak channel NALCN isoform X1	XP_065092574.1	na	136000000	RBH	98.761	0	sodium leak channel non-selective protein isoform X1	XP_001652236.1	LOC5579947	5579947	RBH	97.523	0	AAEL006809		AAEL006809		5579947	0.657549	1.91946	1.13532	1.35951	2.68488	2.5981	1.9825	2.71164	0.6521	0.03013	0.164663	0.424361	0.262227	0.170561	0.147625	0.177614	0.303138	0.114565	-0.12622	0.853355	GO:0001508,GO:0003008,GO:0003674,GO:0005215,GO:0005216,GO:0005261,GO:0005575,GO:0005623,GO:0005886,GO:0006810,GO:0006811,GO:0006812,GO:0006816,GO:0007600,GO:0007610,GO:0007622,GO:0007623,GO:0007626,GO:0008150,GO:0008324,GO:0008344,GO:0010646,GO:0010647,GO:0015075,GO:0015267,GO:0015318,GO:0016020,GO:0022803,GO:0022838,GO:0022857,GO:0022890,GO:0023051,GO:0023056,GO:0030001,GO:0030424,GO:0030534,GO:0032222,GO:0032224,GO:0032228,GO:0032230,GO:0032501,GO:0033267,GO:0034220,GO:0035176,GO:0036477,GO:0040012,GO:0040017,GO:0042221,GO:0042391,GO:0042493,GO:0042752,GO:0042995,GO:0043005,GO:0043025,GO:0043679,GO:0044297,GO:0044306,GO:0044456,GO:0044463,GO:0044464,GO:0045202,GO:0045475,GO:0048511,GO:0048512,GO:0048518,GO:0048522,GO:0050789,GO:0050794,GO:0050804,GO:0050806,GO:0050877,GO:0050896,GO:0050954,GO:0050975,GO:0051179,GO:0051234,GO:0051703,GO:0051704,GO:0051705,GO:0051899,GO:0055085,GO:0065007,GO:0065008,GO:0070838,GO:0071944,GO:0072347,GO:0072511,GO:0086010,GO:0097458,GO:0098655,GO:0098793,GO:0099177,GO:0120025,GO:0120038,GO:0150034	Voltage-gated ion channel	-	Ion_trans
Channel	sodium channel	g11406.t1	solute carrier family 12 member 1 isoform X1	CCC1	solute carrier family 12 member 1 isoform X1	XP_065077577.1	Ncc69	136000000	RBH	95.575	0	solute carrier family 12 member 1 isoform X1	XP_021709422.1	LOC5567586	5567586	RBH	91.07	0	AAEL006180	CCC1	AAEL006180	CCC1	5567586	10.135	33.3614	23.6513	26.1807	45.834	52.6456	58.8311	56.7488	0.900758	0.003117	10.862	22.3824	17.4901	18.8403	46.8215	49.6436	72.0286	12.207	1.22293	0.007297	GO:0001655,GO:0001763,GO:0001822,GO:0002009,GO:0003008,GO:0003014,GO:0003096,GO:0003333,GO:0003674,GO:0005215,GO:0005342,GO:0005488,GO:0005515,GO:0005575,GO:0005576,GO:0005615,GO:0005623,GO:0005886,GO:0005887,GO:0006629,GO:0006720,GO:0006721,GO:0006810,GO:0006811,GO:0006812,GO:0006813,GO:0006814,GO:0006820,GO:0006821,GO:0006865,GO:0006884,GO:0006950,GO:0006970,GO:0006972,GO:0007275,GO:0007588,GO:0007600,GO:0007605,GO:0008104,GO:0008150,GO:0008152,GO:0008324,GO:0008361,GO:0008509,GO:0008511,GO:0008514,GO:0008519,GO:0009581,GO:0009582,GO:0009605,GO:0009612,GO:0009628,GO:0009651,GO:0009653,GO:0009674,GO:0009887,GO:0009888,GO:0009966,GO:0009967,GO:0009986,GO:0009987,GO:0010646,GO:0010647,GO:0015075,GO:0015077,GO:0015079,GO:0015081,GO:0015103,GO:0015108,GO:0015171,GO:0015291,GO:0015293,GO:0015294,GO:0015296,GO:0015318,GO:0015370,GO:0015373,GO:0015377,GO:0015378,GO:0015379,GO:0015672,GO:0015696,GO:0015698,GO:0015711,GO:0015849,GO:0016020,GO:0016021,GO:0016043,GO:0016101,GO:0016323,GO:0016324,GO:0019725,GO:0019899,GO:0019900,GO:0019901,GO:0022612,GO:0022804,GO:0022857,GO:0022890,GO:0023051,GO:0023056,GO:0030001,GO:0030321,GO:0030879,GO:0031224,GO:0031226,GO:0031982,GO:0032501,GO:0032502,GO:0032535,GO:0032978,GO:0033036,GO:0033554,GO:0034220,GO:0034613,GO:0035239,GO:0035264,GO:0035295,GO:0035725,GO:0040007,GO:0042538,GO:0042592,GO:0043226,GO:0043227,GO:0043230,GO:0044237,GO:0044238,GO:0044255,GO:0044421,GO:0044425,GO:0044459,GO:0044464,GO:0045177,GO:0045184,GO:0045795,GO:0046873,GO:0046942,GO:0046943,GO:0048513,GO:0048518,GO:0048522,GO:0048583,GO:0048584,GO:0048589,GO:0048729,GO:0048731,GO:0048732,GO:0048754,GO:0048856,GO:0048878,GO:0050789,GO:0050794,GO:0050848,GO:0050850,GO:0050877,GO:0050896,GO:0050906,GO:0050910,GO:0050954,GO:0050974,GO:0050982,GO:0051179,GO:0051205,GO:0051234,GO:0051606,GO:0051641,GO:0051716,GO:0055085,GO:0060429,GO:0060443,GO:0060444,GO:0060560,GO:0060562,GO:0060603,GO:0060763,GO:0061024,GO:0061138,GO:0061180,GO:0065007,GO:0065008,GO:0070062,GO:0070293,GO:0070294,GO:0070633,GO:0070634,GO:0070727,GO:0070884,GO:0070886,GO:0071214,GO:0071470,GO:0071472,GO:0071474,GO:0071475,GO:0071702,GO:0071704,GO:0071705,GO:0071804,GO:0071805,GO:0071840,GO:0071944,GO:0072001,GO:0072488,GO:0072657,GO:0090066,GO:0090150,GO:0098590,GO:0098655,GO:0098656,GO:0098660,GO:0098661,GO:0098662,GO:0104004,GO:0106056,GO:0106058,GO:1902476,GO:1902531,GO:1902533,GO:1903561,GO:1903825,GO:1905039	Solute carrier family 12	ko04970,ko04972,ko05110,map04970,map04972,map05110	AA_permease,AA_permease_N,SLC12
Channel	sodium channel	g3592.t1	sodium channel protein Nach-like	ppk203	sodium channel protein Nach-like	XP_065080771.1	LOC135703450	136000000	best_hit	85.459	0	sodium channel protein Nach-like	XP_021699355.1	LOC110676298	111000000	best_hit	78.4	0	AAEL003714	ppk203	AAEL003714	ppk203	111000000	0.06284	0.064719	0	0	0.146135	0.071845	0	0	0.006947		0.038924	0.080112	0.140002	0.027795	0.073078	0.032683	0.046427	0.034528	-0.02684		-	Belongs to the amiloride-sensitive sodium channel (TC 1.A.6) family	-	ASC
Channel	sodium channel	g3592.t2	sodium channel protein Nach-like	ppk203	sodium channel protein Nach-like	XP_065080771.1	LOC135703450	136000000	RBH	81.092	0	sodium channel protein Nach-like	XP_021699355.1	LOC110676298	111000000	RBH	69.604	0	AAEL003714	ppk203	AAEL003714	ppk203	111000000	0	0	0	0	0	0	0	0			0	0	0	0	0	0	0	0			-	Belongs to the amiloride-sensitive sodium channel (TC 1.A.6) family	-	ASC
Channel	sodium channel	g4058.t1	sodium channel protein Nach-like	ppk201	sodium channel protein Nach-like	XP_065086707.1	LOC135708529	136000000	RBH	77.879	0	pickpocket protein 11-like	XP_021697270.1	LOC110675789	111000000	RBH	67.385	1.09e-166	AAEL022385	ppk201	AAEL022385	ppk201	111000000	0	0.10459	0.105214	0	0	0	0	0	-0.02431		0.062201	0.063923	0.056098	0.177083	0.057887	0.05201	0.074648	0	-0.04505		-	Amiloride-sensitive sodium channel	-	ASC
Channel	sodium channel	g534.t1	sodium channel protein para isoform X47		sodium channel protein para isoform X47	XP_065082940.1	para	136000000	RBH	99.061	7.42e-141	sodium channel protein para isoform X7	XP_021708039.1	LOC5567355	5567355	RBH	98.592	3.43e-139	AAEL023266		AAEL023266		5567355	0	0	0	0	0	0	0	0			0	0	0	0	0	0	0	0
Channel	sodium channel	g9944.t1	sodium channel protein Nach-like	ppk204	sodium channel protein Nach-like	XP_065087331.1	LOC135709071	136000000	RBH	86.106	0	sodium channel protein Nach	XP_001654884.2	LOC5573846	5573846	RBH	75.824	0	AAEL010779	ppk204	AAEL010779	ppk204	5573846	1.12976	0.498322	0.498603	0.658646	0.062407	0.122795	0.055493	0.430457	-0.4754	0.086577	0.033389	0.068743	0.12001	0	0.031408	0	0	0.088994	-0.01079		-	Belongs to the amiloride-sensitive sodium channel (TC 1.A.6) family	-	ASC
Exchangers	anion exchange protein	g2601.t1	anion exchange protein 3 isoform X1	Ae2	anion exchange protein 3 isoform X1	XP_065074323.1	Ae2	136000000	best_hit	94.38	0	anion exchange protein 3 isoform X1	XP_021698554.1	LOC5569585	5569585	best_hit	91.226	0	AAEL001281	Ae2	AAEL001281		5569585	0	0.076154	0	0.090315	0	0.215221	0.44752	0.163917	0.08021	0.444685	0	0	0	0	0.046942	0.241486	0.130783	0	0.052042	0.198072	GO:0000003,GO:0003674,GO:0005215,GO:0005452,GO:0005488,GO:0005515,GO:0005575,GO:0005623,GO:0005886,GO:0005887,GO:0006810,GO:0006811,GO:0006812,GO:0006814,GO:0006820,GO:0006821,GO:0006873,GO:0006885,GO:0007275,GO:0007276,GO:0007283,GO:0008150,GO:0008324,GO:0008509,GO:0008510,GO:0008514,GO:0009987,GO:0015075,GO:0015077,GO:0015081,GO:0015103,GO:0015106,GO:0015108,GO:0015291,GO:0015293,GO:0015294,GO:0015297,GO:0015301,GO:0015318,GO:0015370,GO:0015672,GO:0015698,GO:0015701,GO:0015711,GO:0016020,GO:0016021,GO:0016323,GO:0016324,GO:0019725,GO:0019899,GO:0019953,GO:0022414,GO:0022804,GO:0022857,GO:0022890,GO:0030001,GO:0030003,GO:0030004,GO:0030641,GO:0031224,GO:0031226,GO:0032501,GO:0032502,GO:0032504,GO:0034220,GO:0035295,GO:0035725,GO:0042592,GO:0044425,GO:0044459,GO:0044464,GO:0044703,GO:0045177,GO:0046873,GO:0048232,GO:0048565,GO:0048609,GO:0048731,GO:0048856,GO:0048878,GO:0050801,GO:0051179,GO:0051234,GO:0051453,GO:0051704,GO:0055067,GO:0055080,GO:0055082,GO:0055085,GO:0055123,GO:0065007,GO:0065008,GO:0071702,GO:0071944,GO:0098590,GO:0098655,GO:0098656,GO:0098660,GO:0098661,GO:0098662,GO:0098771,GO:0099516,GO:1902476	Anion exchange protein 2, slc4a2	ko04970,ko04971,ko04972,ko04976,map04970,map04971,map04972,map04976	Band_3_cyto,HCO3_cotransp
Exchangers	anion exchange protein	g2601.t2	band 3 anion transport protein isoform X5	Ae2	band 3 anion transport protein isoform X5	XP_065074363.1	Ae2	136000000	best_hit	94.868	0	band 3 anion transport protein isoform X7	XP_021698563.1	LOC5569585	5569585	best_hit	92.708	0	AAEL001281	Ae2	AAEL001281		5569585	6.61739	8.89266	19.1559	27.6226	19.5481	30.9578	13.5401	30.7786	0.143086	0.69031	0.19969	0	0	0	5.14659	4.21764	3.74259	2.25999	5.08712	0.002506	GO:0000003,GO:0003674,GO:0005215,GO:0005452,GO:0005488,GO:0005515,GO:0005575,GO:0005623,GO:0005886,GO:0005887,GO:0006810,GO:0006811,GO:0006812,GO:0006814,GO:0006820,GO:0006821,GO:0006873,GO:0006885,GO:0007275,GO:0007276,GO:0007283,GO:0008150,GO:0008324,GO:0008509,GO:0008510,GO:0008514,GO:0009987,GO:0015075,GO:0015077,GO:0015081,GO:0015103,GO:0015106,GO:0015108,GO:0015291,GO:0015293,GO:0015294,GO:0015297,GO:0015301,GO:0015318,GO:0015370,GO:0015672,GO:0015698,GO:0015701,GO:0015711,GO:0016020,GO:0016021,GO:0016323,GO:0016324,GO:0019725,GO:0019899,GO:0019953,GO:0022414,GO:0022804,GO:0022857,GO:0022890,GO:0030001,GO:0030003,GO:0030004,GO:0030641,GO:0031224,GO:0031226,GO:0032501,GO:0032502,GO:0032504,GO:0034220,GO:0035295,GO:0035725,GO:0042592,GO:0044425,GO:0044459,GO:0044464,GO:0044703,GO:0045177,GO:0046873,GO:0048232,GO:0048565,GO:0048609,GO:0048731,GO:0048856,GO:0048878,GO:0050801,GO:0051179,GO:0051234,GO:0051453,GO:0051704,GO:0055067,GO:0055080,GO:0055082,GO:0055085,GO:0055123,GO:0065007,GO:0065008,GO:0071702,GO:0071944,GO:0098590,GO:0098655,GO:0098656,GO:0098660,GO:0098661,GO:0098662,GO:0098771,GO:0099516,GO:1902476	Anion exchange protein 2, slc4a2	ko04970,ko04971,ko04972,ko04976,map04970,map04971,map04972,map04976	Band_3_cyto,HCO3_cotransp
Exchangers	anion exchange protein	g2601.t3	anion exchange protein 3 isoform X4	Ae2	anion exchange protein 3 isoform X4	XP_065074353.1	Ae2	136000000	best_hit	94.819	0	band 3 anion transport protein isoform X4	XP_021698558.1	LOC5569585	5569585	RBH	92.471	0	AAEL001281	Ae2	AAEL001281		5569585	7.95546	3.08393	9.33508	13.9108	6.03365	9.06706	10.9415	14.4913	-0.00607	0.989757	0	0	0	0	0	0.073367	0	0	0.024942		GO:0000003,GO:0003674,GO:0005215,GO:0005452,GO:0005488,GO:0005515,GO:0005575,GO:0005623,GO:0005886,GO:0005887,GO:0006810,GO:0006811,GO:0006812,GO:0006814,GO:0006820,GO:0006821,GO:0006873,GO:0006885,GO:0007275,GO:0007276,GO:0007283,GO:0008150,GO:0008324,GO:0008509,GO:0008510,GO:0008514,GO:0009987,GO:0015075,GO:0015077,GO:0015081,GO:0015103,GO:0015106,GO:0015108,GO:0015291,GO:0015293,GO:0015294,GO:0015297,GO:0015301,GO:0015318,GO:0015370,GO:0015672,GO:0015698,GO:0015701,GO:0015711,GO:0016020,GO:0016021,GO:0016323,GO:0016324,GO:0019725,GO:0019899,GO:0019953,GO:0022414,GO:0022804,GO:0022857,GO:0022890,GO:0030001,GO:0030003,GO:0030004,GO:0030641,GO:0031224,GO:0031226,GO:0032501,GO:0032502,GO:0032504,GO:0034220,GO:0035295,GO:0035725,GO:0042592,GO:0044425,GO:0044459,GO:0044464,GO:0044703,GO:0045177,GO:0046873,GO:0048232,GO:0048565,GO:0048609,GO:0048731,GO:0048856,GO:0048878,GO:0050801,GO:0051179,GO:0051234,GO:0051453,GO:0051704,GO:0055067,GO:0055080,GO:0055082,GO:0055085,GO:0055123,GO:0065007,GO:0065008,GO:0071702,GO:0071944,GO:0098590,GO:0098655,GO:0098656,GO:0098660,GO:0098661,GO:0098662,GO:0098771,GO:0099516,GO:1902476	Anion exchange protein 2, slc4a2	ko04970,ko04971,ko04972,ko04976,map04970,map04971,map04972,map04976	Band_3_cyto,HCO3_cotransp
Exchangers	anion exchange protein	g2601.t4	anion exchange protein 3 isoform X1	Ae2	anion exchange protein 3 isoform X1	XP_065074323.1	Ae2	136000000	RBH	93.29	0	anion exchange protein 3 isoform X1	XP_021698552.1	LOC5569585	5569585	RBH	90.145	0	AAEL001281	Ae2	AAEL001281		5569585	0	0	0	0	0	0	0	0			0	0	0	0	0	0	0	0			GO:0000003,GO:0003674,GO:0005215,GO:0005452,GO:0005488,GO:0005515,GO:0005575,GO:0005623,GO:0005886,GO:0005887,GO:0006810,GO:0006811,GO:0006812,GO:0006814,GO:0006820,GO:0006821,GO:0006873,GO:0006885,GO:0007275,GO:0007276,GO:0007283,GO:0008150,GO:0008324,GO:0008509,GO:0008510,GO:0008514,GO:0009987,GO:0015075,GO:0015077,GO:0015081,GO:0015103,GO:0015106,GO:0015108,GO:0015291,GO:0015293,GO:0015294,GO:0015297,GO:0015301,GO:0015318,GO:0015370,GO:0015672,GO:0015698,GO:0015701,GO:0015711,GO:0016020,GO:0016021,GO:0016323,GO:0016324,GO:0019725,GO:0019899,GO:0019953,GO:0022414,GO:0022804,GO:0022857,GO:0022890,GO:0030001,GO:0030003,GO:0030004,GO:0030641,GO:0031224,GO:0031226,GO:0032501,GO:0032502,GO:0032504,GO:0034220,GO:0035295,GO:0035725,GO:0042592,GO:0044425,GO:0044459,GO:0044464,GO:0044703,GO:0045177,GO:0046873,GO:0048232,GO:0048565,GO:0048609,GO:0048731,GO:0048856,GO:0048878,GO:0050801,GO:0051179,GO:0051234,GO:0051453,GO:0051704,GO:0055067,GO:0055080,GO:0055082,GO:0055085,GO:0055123,GO:0065007,GO:0065008,GO:0071702,GO:0071944,GO:0098590,GO:0098655,GO:0098656,GO:0098660,GO:0098661,GO:0098662,GO:0098771,GO:0099516,GO:1902476	Anion exchange protein 2, slc4a2	ko04970,ko04971,ko04972,ko04976,map04970,map04971,map04972,map04976	Band_3_cyto,HCO3_cotransp
Exchangers	anion exchange protein	g2601.t5	anion exchange protein 3 isoform X4	Ae2	anion exchange protein 3 isoform X4	XP_065074353.1	Ae2	136000000	RBH	91.686	0	band 3 anion transport protein isoform X7	XP_021698563.1	LOC5569585	5569585	best_hit	91.513	0	AAEL001281	Ae2	AAEL001281		5569585	0	0	0.521579	0	0	0	0	0	-0.03237		0	0	0	0	0	0	0	0			GO:0000003,GO:0003674,GO:0005215,GO:0005452,GO:0005488,GO:0005515,GO:0005575,GO:0005623,GO:0005886,GO:0005887,GO:0006810,GO:0006811,GO:0006812,GO:0006814,GO:0006820,GO:0006821,GO:0006873,GO:0006885,GO:0007275,GO:0007276,GO:0007283,GO:0008150,GO:0008324,GO:0008509,GO:0008510,GO:0008514,GO:0009987,GO:0015075,GO:0015077,GO:0015081,GO:0015103,GO:0015106,GO:0015108,GO:0015291,GO:0015293,GO:0015294,GO:0015297,GO:0015301,GO:0015318,GO:0015370,GO:0015672,GO:0015698,GO:0015701,GO:0015711,GO:0016020,GO:0016021,GO:0016323,GO:0016324,GO:0019725,GO:0019899,GO:0019953,GO:0022414,GO:0022804,GO:0022857,GO:0022890,GO:0030001,GO:0030003,GO:0030004,GO:0030641,GO:0031224,GO:0031226,GO:0032501,GO:0032502,GO:0032504,GO:0034220,GO:0035295,GO:0035725,GO:0042592,GO:0044425,GO:0044459,GO:0044464,GO:0044703,GO:0045177,GO:0046873,GO:0048232,GO:0048565,GO:0048609,GO:0048731,GO:0048856,GO:0048878,GO:0050801,GO:0051179,GO:0051234,GO:0051453,GO:0051704,GO:0055067,GO:0055080,GO:0055082,GO:0055085,GO:0055123,GO:0065007,GO:0065008,GO:0071702,GO:0071944,GO:0098590,GO:0098655,GO:0098656,GO:0098660,GO:0098661,GO:0098662,GO:0098771,GO:0099516,GO:1902476	Anion exchange protein 2, slc4a2	ko04970,ko04971,ko04972,ko04976,map04970,map04971,map04972,map04976	Band_3_cyto,HCO3_cotransp
Exchangers	anion exchange protein	g2601.t6	anion exchange protein 3 isoform X1	Ae2	anion exchange protein 3 isoform X1	XP_065074323.1	Ae2	136000000	best_hit	94.311	0	anion exchange protein 3 isoform X2	XP_021698555.1	LOC5569585	5569585	best_hit	91.004	0	AAEL001281	Ae2	AAEL001281		5569585	0	0	0	0	0	0	0	0			0	0	0	0	0	0	0	0			GO:0000003,GO:0003674,GO:0005215,GO:0005452,GO:0005488,GO:0005515,GO:0005575,GO:0005623,GO:0005886,GO:0005887,GO:0006810,GO:0006811,GO:0006812,GO:0006814,GO:0006820,GO:0006821,GO:0006873,GO:0006885,GO:0007275,GO:0007276,GO:0007283,GO:0008150,GO:0008324,GO:0008509,GO:0008510,GO:0008514,GO:0009987,GO:0015075,GO:0015077,GO:0015081,GO:0015103,GO:0015106,GO:0015108,GO:0015291,GO:0015293,GO:0015294,GO:0015297,GO:0015301,GO:0015318,GO:0015370,GO:0015672,GO:0015698,GO:0015701,GO:0015711,GO:0016020,GO:0016021,GO:0016323,GO:0016324,GO:0019725,GO:0019899,GO:0019953,GO:0022414,GO:0022804,GO:0022857,GO:0022890,GO:0030001,GO:0030003,GO:0030004,GO:0030641,GO:0031224,GO:0031226,GO:0032501,GO:0032502,GO:0032504,GO:0034220,GO:0035295,GO:0035725,GO:0042592,GO:0044425,GO:0044459,GO:0044464,GO:0044703,GO:0045177,GO:0046873,GO:0048232,GO:0048565,GO:0048609,GO:0048731,GO:0048856,GO:0048878,GO:0050801,GO:0051179,GO:0051234,GO:0051453,GO:0051704,GO:0055067,GO:0055080,GO:0055082,GO:0055085,GO:0055123,GO:0065007,GO:0065008,GO:0071702,GO:0071944,GO:0098590,GO:0098655,GO:0098656,GO:0098660,GO:0098661,GO:0098662,GO:0098771,GO:0099516,GO:1902476	Anion exchange protein 2, slc4a2	ko04970,ko04971,ko04972,ko04976,map04970,map04971,map04972,map04976	Band_3_cyto,HCO3_cotransp
Exchangers	anion exchange protein	g2601.t7	band 3 anion transport protein isoform X5	Ae2	band 3 anion transport protein isoform X5	XP_065074363.1	Ae2	136000000	best_hit	94.806	0	band 3 anion transport protein isoform X7	XP_021698563.1	LOC5569585	5569585	best_hit	92.504	0	AAEL001281	Ae2	AAEL001281		5569585	0	7.18947	0	0	0	0	0	0	-0.03318		0	1.44152	0.737474	0.540507	0	0	2.85252	0	0.003194	0.99085	GO:0000003,GO:0003674,GO:0005215,GO:0005452,GO:0005488,GO:0005515,GO:0005575,GO:0005623,GO:0005886,GO:0005887,GO:0006810,GO:0006811,GO:0006812,GO:0006814,GO:0006820,GO:0006821,GO:0006873,GO:0006885,GO:0007275,GO:0007276,GO:0007283,GO:0008150,GO:0008324,GO:0008509,GO:0008510,GO:0008514,GO:0009987,GO:0015075,GO:0015077,GO:0015081,GO:0015103,GO:0015106,GO:0015108,GO:0015291,GO:0015293,GO:0015294,GO:0015297,GO:0015301,GO:0015318,GO:0015370,GO:0015672,GO:0015698,GO:0015701,GO:0015711,GO:0016020,GO:0016021,GO:0016323,GO:0016324,GO:0019725,GO:0019899,GO:0019953,GO:0022414,GO:0022804,GO:0022857,GO:0022890,GO:0030001,GO:0030003,GO:0030004,GO:0030641,GO:0031224,GO:0031226,GO:0032501,GO:0032502,GO:0032504,GO:0034220,GO:0035295,GO:0035725,GO:0042592,GO:0044425,GO:0044459,GO:0044464,GO:0044703,GO:0045177,GO:0046873,GO:0048232,GO:0048565,GO:0048609,GO:0048731,GO:0048856,GO:0048878,GO:0050801,GO:0051179,GO:0051234,GO:0051453,GO:0051704,GO:0055067,GO:0055080,GO:0055082,GO:0055085,GO:0055123,GO:0065007,GO:0065008,GO:0071702,GO:0071944,GO:0098590,GO:0098655,GO:0098656,GO:0098660,GO:0098661,GO:0098662,GO:0098771,GO:0099516,GO:1902476	Anion exchange protein 2, slc4a2	ko04970,ko04971,ko04972,ko04976,map04970,map04971,map04972,map04976	Band_3_cyto,HCO3_cotransp
Exchangers	sodium/calcium exchanger	g7269.t1	sodium/calcium exchanger Calx isoform X1	Calx	sodium/calcium exchanger Calx isoform X1	XP_065080090.1	Calx	136000000	RBH	97.705	0	sodium/calcium exchanger 1 isoform X1	XP_021693504.1	LOC5576390	5576390	RBH	94.88	0						2.40245	2.37575	3.17126	5.56678	3.22	4.57113	3.431	5.14884	0.02883	0.953515	0.487149	1.73735	2.13416	1.30152	1.61269	1.67367	2.55643	1.11992	0.202464	0.683437	GO:0000003,GO:0000302,GO:0001508,GO:0001666,GO:0001701,GO:0001890,GO:0001892,GO:0002026,GO:0002027,GO:0002028,GO:0002244,GO:0002376,GO:0002520,GO:0003006,GO:0003007,GO:0003008,GO:0003012,GO:0003013,GO:0003015,GO:0003018,GO:0003674,GO:0005215,GO:0005432,GO:0005488,GO:0005509,GO:0005515,GO:0005575,GO:0005622,GO:0005623,GO:0005634,GO:0005654,GO:0005737,GO:0005739,GO:0005740,GO:0005741,GO:0005783,GO:0005789,GO:0005856,GO:0005874,GO:0005886,GO:0005887,GO:0005901,GO:0005911,GO:0006810,GO:0006811,GO:0006812,GO:0006814,GO:0006816,GO:0006851,GO:0006873,GO:0006874,GO:0006875,GO:0006883,GO:0006936,GO:0006937,GO:0006939,GO:0006941,GO:0006942,GO:0006950,GO:0006979,GO:0007154,GO:0007165,GO:0007204,GO:0007272,GO:0007275,GO:0007399,GO:0007417,GO:0007420,GO:0007507,GO:0007584,GO:0007602,GO:0007610,GO:0007611,GO:0007612,GO:0007613,GO:0008015,GO:0008016,GO:0008092,GO:0008150,GO:0008324,GO:0008366,GO:0009314,GO:0009410,GO:0009416,GO:0009581,GO:0009582,GO:0009583,GO:0009605,GO:0009612,GO:0009628,GO:0009636,GO:0009653,GO:0009719,GO:0009743,GO:0009746,GO:0009749,GO:0009790,GO:0009791,GO:0009792,GO:0009887,GO:0009888,GO:0009987,GO:0009991,GO:0010001,GO:0010033,GO:0010035,GO:0010243,GO:0010522,GO:0010644,GO:0010646,GO:0010647,GO:0010649,GO:0010762,GO:0010763,GO:0010880,GO:0010881,GO:0010882,GO:0010959,GO:0012505,GO:0014070,GO:0014074,GO:0014704,GO:0014706,GO:0014819,GO:0014829,GO:0015075,GO:0015077,GO:0015081,GO:0015085,GO:0015291,GO:0015297,GO:0015298,GO:0015318,GO:0015368,GO:0015491,GO:0015630,GO:0015672,GO:0016020,GO:0016021,GO:0016323,GO:0019722,GO:0019725,GO:0019867,GO:0019932,GO:0021537,GO:0022008,GO:0022414,GO:0022804,GO:0022857,GO:0022890,GO:0023051,GO:0023052,GO:0023056,GO:0030001,GO:0030003,GO:0030004,GO:0030016,GO:0030017,GO:0030018,GO:0030054,GO:0030097,GO:0030154,GO:0030278,GO:0030315,GO:0030334,GO:0030335,GO:0030425,GO:0030500,GO:0030501,GO:0030506,GO:0030900,GO:0031000,GO:0031090,GO:0031224,GO:0031226,GO:0031594,GO:0031667,GO:0031674,GO:0031966,GO:0031967,GO:0031968,GO:0031974,GO:0031975,GO:0031981,GO:0031984,GO:0032501,GO:0032502,GO:0032879,GO:0033198,GO:0033273,GO:0033280,GO:0033554,GO:0033993,GO:0034220,GO:0034284,GO:0034599,GO:0034614,GO:0034762,GO:0034765,GO:0034976,GO:0035050,GO:0035051,GO:0035150,GO:0035295,GO:0035296,GO:0035556,GO:0035637,GO:0035690,GO:0035725,GO:0035902,GO:0035994,GO:0036270,GO:0036293,GO:0036294,GO:0036376,GO:0036477,GO:0040012,GO:0040017,GO:0042063,GO:0042175,GO:0042221,GO:0042310,GO:0042383,GO:0042391,GO:0042493,GO:0042542,GO:0042552,GO:0042592,GO:0042692,GO:0042995,GO:0043005,GO:0043009,GO:0043025,GO:0043167,GO:0043169,GO:0043197,GO:0043198,GO:0043226,GO:0043227,GO:0043228,GO:0043229,GO:0043231,GO:0043232,GO:0043233,GO:0043269,GO:0043279,GO:0043292,GO:0044057,GO:0044291,GO:0044297,GO:0044309,GO:0044325,GO:0044422,GO:0044424,GO:0044425,GO:0044428,GO:0044429,GO:0044430,GO:0044432,GO:0044444,GO:0044446,GO:0044449,GO:0044456,GO:0044459,GO:0044463,GO:0044464,GO:0044557,GO:0044853,GO:0045121,GO:0045202,GO:0045211,GO:0045778,GO:0046677,GO:0046683,GO:0046872,GO:0046873,GO:0048167,GO:0048168,GO:0048172,GO:0048468,GO:0048471,GO:0048513,GO:0048518,GO:0048522,GO:0048534,GO:0048568,GO:0048608,GO:0048709,GO:0048731,GO:0048738,GO:0048747,GO:0048856,GO:0048869,GO:0048878,GO:0050789,GO:0050793,GO:0050794,GO:0050801,GO:0050804,GO:0050806,GO:0050877,GO:0050880,GO:0050884,GO:0050890,GO:0050896,GO:0050905,GO:0051049,GO:0051094,GO:0051146,GO:0051179,GO:0051234,GO:0051239,GO:0051240,GO:0051270,GO:0051272,GO:0051279,GO:0051282,GO:0051480,GO:0051481,GO:0051560,GO:0051591,GO:0051606,GO:0051641,GO:0051649,GO:0051716,GO:0051899,GO:0051924,GO:0055001,GO:0055002,GO:0055006,GO:0055007,GO:0055013,GO:0055065,GO:0055067,GO:0055074,GO:0055078,GO:0055080,GO:0055082,GO:0055085,GO:0055117,GO:0055119,GO:0060047,GO:0060048,GO:0060078,GO:0060291,GO:0060322,GO:0060341,GO:0060401,GO:0060402,GO:0060429,GO:0060537,GO:0061061,GO:0061337,GO:0061458,GO:0065007,GO:0065008,GO:0070013,GO:0070167,GO:0070169,GO:0070482,GO:0070509,GO:0070588,GO:0070838,GO:0070887,GO:0071310,GO:0071312,GO:0071313,GO:0071320,GO:0071407,GO:0071415,GO:0071417,GO:0071453,GO:0071456,GO:0071466,GO:0071495,GO:0071944,GO:0072359,GO:0072503,GO:0072507,GO:0072511,GO:0086001,GO:0086010,GO:0086012,GO:0086036,GO:0086038,GO:0086064,GO:0086065,GO:0090066,GO:0090075,GO:0090257,GO:0097060,GO:0097447,GO:0097458,GO:0097553,GO:0097746,GO:0097756,GO:0098588,GO:0098589,GO:0098590,GO:0098655,GO:0098657,GO:0098659,GO:0098660,GO:0098662,GO:0098703,GO:0098719,GO:0098735,GO:0098739,GO:0098771,GO:0098794,GO:0098805,GO:0098827,GO:0098857,GO:0099080,GO:0099081,GO:0099177,GO:0099512,GO:0099513,GO:0099516,GO:0099580,GO:0099587,GO:0120025,GO:0120038,GO:0140115,GO:1901660,GO:1901698,GO:1901699,GO:1901700,GO:1901701,GO:1902656,GO:1903169,GO:1903522,GO:1903779,GO:1904062,GO:1990034,GO:2000026,GO:2000145,GO:2000147	Belongs to the Ca(2 ) cation antiporter (CaCA) (TC 2.A.19) family	ko04020,ko04022,ko04371,ko04740,ko04974,map04020,map04022,map04371,map04740,map04974	Calx-beta,Na_Ca_ex,Na_Ca_ex_C
Exchangers	sodium/hydrogen antiporter (NHA1)	g10711.t1	sodium/hydrogen exchanger 9B2 isoform X1	NHA1	sodium/hydrogen exchanger 9B2 isoform X1	XP_065094946.1	Nha1	136000000	RBH	97.756	0	sodium/hydrogen exchanger 9B2 isoform X1	XP_021700079.1	LOC5574378	5574378	RBH	94.88	0	AAEL011109	Nha1	AAEL011109		5574378	54.1348	39.6866	106.258	112.559	3.41956	2.68213	2.75916	2.09201	-5.03225	1.12e-33	268.897	474.142	298.29	288.215	10.301	11.4401	13.7544	4.05842	-4.92954	1.36e-74	GO:0002682,GO:0002684,GO:0002761,GO:0002763,GO:0002791,GO:0003008,GO:0003014,GO:0003096,GO:0003674,GO:0005215,GO:0005451,GO:0005488,GO:0005515,GO:0005575,GO:0005622,GO:0005623,GO:0005737,GO:0005739,GO:0005740,GO:0005743,GO:0005768,GO:0005886,GO:0005903,GO:0005929,GO:0006810,GO:0006811,GO:0006812,GO:0006814,GO:0006820,GO:0006821,GO:0006873,GO:0006885,GO:0006897,GO:0006898,GO:0006928,GO:0008021,GO:0008150,GO:0008324,GO:0008509,GO:0009987,GO:0010008,GO:0010348,GO:0010646,GO:0010720,GO:0010817,GO:0012505,GO:0012506,GO:0015075,GO:0015077,GO:0015078,GO:0015081,GO:0015103,GO:0015108,GO:0015291,GO:0015297,GO:0015298,GO:0015299,GO:0015318,GO:0015385,GO:0015491,GO:0015672,GO:0015698,GO:0016020,GO:0016192,GO:0016323,GO:0019725,GO:0019866,GO:0022804,GO:0022857,GO:0022890,GO:0023051,GO:0030001,GO:0030003,GO:0030004,GO:0030133,GO:0030317,GO:0030641,GO:0030658,GO:0030659,GO:0030672,GO:0031090,GO:0031410,GO:0031514,GO:0031966,GO:0031967,GO:0031975,GO:0031982,GO:0032501,GO:0032879,GO:0032880,GO:0034220,GO:0035725,GO:0036126,GO:0040011,GO:0042592,GO:0042802,GO:0042995,GO:0043226,GO:0043227,GO:0043229,GO:0043231,GO:0044422,GO:0044424,GO:0044425,GO:0044429,GO:0044433,GO:0044440,GO:0044441,GO:0044444,GO:0044446,GO:0044456,GO:0044459,GO:0044463,GO:0044464,GO:0045202,GO:0045595,GO:0045597,GO:0045637,GO:0045639,GO:0045670,GO:0045672,GO:0046873,GO:0046883,GO:0048518,GO:0048522,GO:0048583,GO:0048870,GO:0048878,GO:0050708,GO:0050789,GO:0050793,GO:0050794,GO:0050796,GO:0050801,GO:0051046,GO:0051049,GO:0051094,GO:0051179,GO:0051223,GO:0051234,GO:0051239,GO:0051240,GO:0051453,GO:0051674,GO:0055067,GO:0055080,GO:0055082,GO:0055085,GO:0060284,GO:0060341,GO:0061178,GO:0065007,GO:0065008,GO:0070201,GO:0070382,GO:0071944,GO:0072583,GO:0090087,GO:0090276,GO:0097223,GO:0097228,GO:0097458,GO:0097708,GO:0097722,GO:0097729,GO:0098588,GO:0098590,GO:0098655,GO:0098656,GO:0098657,GO:0098660,GO:0098661,GO:0098662,GO:0098771,GO:0098793,GO:0098805,GO:0098862,GO:0099501,GO:0099503,GO:0099516,GO:0120025,GO:0120038,GO:1902105,GO:1902107,GO:1902476,GO:1902600,GO:1903010,GO:1903012,GO:1903530,GO:1903706,GO:1903708,GO:2000026,GO:2001204,GO:2001206	Sodium/hydrogen exchanger family	-	Na_H_Exchanger
Exchangers	sodium/hydrogen exchanger	g10393.t1	sodium/hydrogen exchanger 3 isoform X7	NHE3	sodium/hydrogen exchanger 3 isoform X7	XP_065088956.1	Nhe2	136000000	RBH	88.983	0	sodium/hydrogen exchanger 3 isoform X10	XP_021700618.1	LOC5570922	5570922	RBH	82.408	0	AAEL001503	nhe3	AAEL001503		5570922	17.1945	20.9036	25.5762	25.885	84.0889	99.2199	109.341	95.4737	1.84978	7.92e-24	41.9385	86.4531	69.5644	65.0989	211.796	211.099	311.164	90.3024	1.67625	7.81e-09	GO:0000003,GO:0001558,GO:0001654,GO:0001666,GO:0001696,GO:0001745,GO:0001952,GO:0002026,GO:0002028,GO:0002064,GO:0002119,GO:0002164,GO:0003008,GO:0003012,GO:0003013,GO:0003015,GO:0003674,GO:0005198,GO:0005215,GO:0005451,GO:0005488,GO:0005515,GO:0005543,GO:0005546,GO:0005575,GO:0005576,GO:0005615,GO:0005622,GO:0005623,GO:0005634,GO:0005654,GO:0005737,GO:0005739,GO:0005783,GO:0005789,GO:0005886,GO:0005887,GO:0005903,GO:0005911,GO:0006022,GO:0006026,GO:0006027,GO:0006082,GO:0006355,GO:0006357,GO:0006807,GO:0006810,GO:0006811,GO:0006812,GO:0006813,GO:0006814,GO:0006839,GO:0006873,GO:0006875,GO:0006883,GO:0006885,GO:0006897,GO:0006898,GO:0006928,GO:0006936,GO:0006937,GO:0006941,GO:0006942,GO:0006950,GO:0006996,GO:0007005,GO:0007006,GO:0007154,GO:0007163,GO:0007165,GO:0007275,GO:0007423,GO:0007507,GO:0007568,GO:0007586,GO:0007623,GO:0008015,GO:0008016,GO:0008150,GO:0008152,GO:0008219,GO:0008289,GO:0008324,GO:0008340,GO:0009056,GO:0009057,GO:0009266,GO:0009268,GO:0009409,GO:0009605,GO:0009612,GO:0009628,GO:0009653,GO:0009719,GO:0009725,GO:0009791,GO:0009887,GO:0009888,GO:0009889,GO:0009891,GO:0009893,GO:0009966,GO:0009967,GO:0009986,GO:0009987,GO:0010033,GO:0010243,GO:0010259,GO:0010447,GO:0010468,GO:0010556,GO:0010557,GO:0010604,GO:0010611,GO:0010613,GO:0010628,GO:0010646,GO:0010647,GO:0010765,GO:0010810,GO:0010876,GO:0010882,GO:0010941,GO:0010942,GO:0010959,GO:0012505,GO:0014070,GO:0014704,GO:0014706,GO:0014742,GO:0014743,GO:0015075,GO:0015077,GO:0015078,GO:0015079,GO:0015081,GO:0015291,GO:0015297,GO:0015298,GO:0015299,GO:0015318,GO:0015385,GO:0015386,GO:0015491,GO:0015672,GO:0016020,GO:0016021,GO:0016043,GO:0016054,GO:0016192,GO:0016323,GO:0016324,GO:0016477,GO:0019219,GO:0019222,GO:0019722,GO:0019725,GO:0019752,GO:0019899,GO:0019902,GO:0019903,GO:0019904,GO:0019915,GO:0019932,GO:0022600,GO:0022607,GO:0022804,GO:0022821,GO:0022857,GO:0022890,GO:0022898,GO:0023051,GO:0023052,GO:0023056,GO:0030001,GO:0030003,GO:0030004,GO:0030011,GO:0030027,GO:0030029,GO:0030048,GO:0030054,GO:0030154,GO:0030155,GO:0030165,GO:0030203,GO:0030212,GO:0030214,GO:0030307,GO:0030315,GO:0030346,GO:0030641,GO:0030674,GO:0030855,GO:0031224,GO:0031226,GO:0031252,GO:0031253,GO:0031323,GO:0031325,GO:0031326,GO:0031328,GO:0031526,GO:0031644,GO:0031960,GO:0031974,GO:0031981,GO:0031982,GO:0031984,GO:0032231,GO:0032368,GO:0032370,GO:0032409,GO:0032411,GO:0032412,GO:0032414,GO:0032501,GO:0032502,GO:0032868,GO:0032869,GO:0032870,GO:0032879,GO:0032890,GO:0032892,GO:0032947,GO:0032956,GO:0032970,GO:0032991,GO:0033036,GO:0033043,GO:0033554,GO:0033993,GO:0034220,GO:0034762,GO:0034764,GO:0034765,GO:0034767,GO:0035051,GO:0035091,GO:0035556,GO:0035637,GO:0035725,GO:0035794,GO:0035994,GO:0036293,GO:0036294,GO:0036376,GO:0040008,GO:0040009,GO:0040010,GO:0040011,GO:0040014,GO:0040018,GO:0042175,GO:0042221,GO:0042383,GO:0042391,GO:0042592,GO:0042692,GO:0042981,GO:0042995,GO:0043051,GO:0043065,GO:0043066,GO:0043067,GO:0043068,GO:0043069,GO:0043167,GO:0043168,GO:0043170,GO:0043226,GO:0043227,GO:0043229,GO:0043230,GO:0043231,GO:0043233,GO:0043269,GO:0043270,GO:0043434,GO:0043436,GO:0043502,GO:0043933,GO:0044057,GO:0044070,GO:0044085,GO:0044087,GO:0044093,GO:0044237,GO:0044248,GO:0044281,GO:0044282,GO:0044291,GO:0044421,GO:0044422,GO:0044424,GO:0044425,GO:0044428,GO:0044432,GO:0044444,GO:0044446,GO:0044459,GO:0044463,GO:0044464,GO:0045121,GO:0045177,GO:0045760,GO:0045893,GO:0045927,GO:0045935,GO:0045944,GO:0046395,GO:0046677,GO:0046717,GO:0046873,GO:0046902,GO:0046903,GO:0048306,GO:0048468,GO:0048471,GO:0048511,GO:0048513,GO:0048518,GO:0048519,GO:0048522,GO:0048523,GO:0048545,GO:0048583,GO:0048584,GO:0048592,GO:0048638,GO:0048639,GO:0048731,GO:0048738,GO:0048749,GO:0048856,GO:0048869,GO:0048870,GO:0048878,GO:0050789,GO:0050793,GO:0050794,GO:0050795,GO:0050801,GO:0050848,GO:0050850,GO:0050896,GO:0051049,GO:0051050,GO:0051094,GO:0051128,GO:0051146,GO:0051171,GO:0051173,GO:0051179,GO:0051234,GO:0051235,GO:0051239,GO:0051240,GO:0051252,GO:0051254,GO:0051259,GO:0051384,GO:0051453,GO:0051492,GO:0051493,GO:0051602,GO:0051674,GO:0051716,GO:0051893,GO:0051924,GO:0051928,GO:0051930,GO:0051931,GO:0055007,GO:0055065,GO:0055067,GO:0055078,GO:0055080,GO:0055082,GO:0055085,GO:0055117,GO:0060047,GO:0060048,GO:0060090,GO:0060255,GO:0060259,GO:0060429,GO:0060537,GO:0060548,GO:0061024,GO:0061061,GO:0061337,GO:0065003,GO:0065007,GO:0065008,GO:0065009,GO:0070013,GO:0070062,GO:0070252,GO:0070417,GO:0070482,GO:0070884,GO:0070886,GO:0070887,GO:0070997,GO:0071214,GO:0071236,GO:0071257,GO:0071260,GO:0071310,GO:0071375,GO:0071407,GO:0071417,GO:0071453,GO:0071456,GO:0071467,GO:0071468,GO:0071495,GO:0071496,GO:0071704,GO:0071804,GO:0071805,GO:0071840,GO:0071867,GO:0071868,GO:0071869,GO:0071870,GO:0071871,GO:0071872,GO:0071944,GO:0072359,GO:0080090,GO:0086003,GO:0086036,GO:0086040,GO:0086092,GO:0090087,GO:0090109,GO:0090257,GO:0090533,GO:0090559,GO:0090596,GO:0098533,GO:0098589,GO:0098590,GO:0098655,GO:0098657,GO:0098659,GO:0098660,GO:0098662,GO:0098719,GO:0098735,GO:0098739,GO:0098771,GO:0098796,GO:0098805,GO:0098827,GO:0098857,GO:0098862,GO:0098900,GO:0099516,GO:0099587,GO:0104004,GO:0106056,GO:0106058,GO:0110020,GO:0110053,GO:0120025,GO:0120038,GO:0140115,GO:1901019,GO:1901021,GO:1901135,GO:1901136,GO:1901564,GO:1901565,GO:1901575,GO:1901652,GO:1901653,GO:1901698,GO:1901699,GO:1901700,GO:1901701,GO:1901888,GO:1901981,GO:1902305,GO:1902307,GO:1902494,GO:1902495,GO:1902531,GO:1902533,GO:1902600,GO:1902680,GO:1902903,GO:1902936,GO:1903169,GO:1903279,GO:1903281,GO:1903391,GO:1903506,GO:1903508,GO:1903510,GO:1903522,GO:1903561,GO:1903793,GO:1903998,GO:1904062,GO:1904064,GO:1904427,GO:1904949,GO:1905710,GO:1905952,GO:1905954,GO:1990351,GO:2000112,GO:2000191,GO:2000193,GO:2000649,GO:2000651,GO:2001141	Belongs to the monovalent cation proton antiporter 1 (CPA1) transporter (TC 2.A.36) family	ko04024,ko04260,ko04261,ko04371,ko04810,ko04919,ko04964,ko04970,ko04971,ko04972,ko04974,ko04976,ko04978,ko05205,map04024,map04260,map04261,map04371,map04810,map04919,map04964,map04970,map04971,map04972,map04974,map04976,map04978,map05205	NEXCaM_BD,Na_H_Exchanger
Exchangers	sodium/hydrogen exchanger	g10393.t2	sodium/hydrogen exchanger 3 isoform X3	NHE3	sodium/hydrogen exchanger 3 isoform X3	XP_065088952.1	Nhe2	136000000	best_hit	86.136	0	sodium/hydrogen exchanger 3 isoform X8	XP_021700616.1	LOC5570922	5570922	RBH	82.593	0	AAEL001503	nhe3	AAEL001503		5570922	5.61875	6.22004	6.53852	8.06263	22.4735	21.9534	35.1534	29.9692	1.75969	7.75e-14	10.9853	27.8032	19.0907	20.9027	64.8291	57.3227	93.2296	28.0963	1.65724	8.93e-08	GO:0000003,GO:0001558,GO:0001654,GO:0001666,GO:0001696,GO:0001745,GO:0001952,GO:0002026,GO:0002028,GO:0002064,GO:0002119,GO:0002164,GO:0003008,GO:0003012,GO:0003013,GO:0003015,GO:0003674,GO:0005198,GO:0005215,GO:0005451,GO:0005488,GO:0005515,GO:0005543,GO:0005546,GO:0005575,GO:0005576,GO:0005615,GO:0005622,GO:0005623,GO:0005634,GO:0005654,GO:0005737,GO:0005739,GO:0005783,GO:0005789,GO:0005886,GO:0005887,GO:0005903,GO:0005911,GO:0006022,GO:0006026,GO:0006027,GO:0006082,GO:0006355,GO:0006357,GO:0006807,GO:0006810,GO:0006811,GO:0006812,GO:0006813,GO:0006814,GO:0006839,GO:0006873,GO:0006875,GO:0006883,GO:0006885,GO:0006897,GO:0006898,GO:0006928,GO:0006936,GO:0006937,GO:0006941,GO:0006942,GO:0006950,GO:0006996,GO:0007005,GO:0007006,GO:0007154,GO:0007163,GO:0007165,GO:0007275,GO:0007423,GO:0007507,GO:0007568,GO:0007586,GO:0007623,GO:0008015,GO:0008016,GO:0008150,GO:0008152,GO:0008219,GO:0008289,GO:0008324,GO:0008340,GO:0009056,GO:0009057,GO:0009266,GO:0009268,GO:0009409,GO:0009605,GO:0009612,GO:0009628,GO:0009653,GO:0009719,GO:0009725,GO:0009791,GO:0009887,GO:0009888,GO:0009889,GO:0009891,GO:0009893,GO:0009966,GO:0009967,GO:0009986,GO:0009987,GO:0010033,GO:0010243,GO:0010259,GO:0010447,GO:0010468,GO:0010556,GO:0010557,GO:0010604,GO:0010611,GO:0010613,GO:0010628,GO:0010646,GO:0010647,GO:0010765,GO:0010810,GO:0010876,GO:0010882,GO:0010941,GO:0010942,GO:0010959,GO:0012505,GO:0014070,GO:0014704,GO:0014706,GO:0014742,GO:0014743,GO:0015075,GO:0015077,GO:0015078,GO:0015079,GO:0015081,GO:0015291,GO:0015297,GO:0015298,GO:0015299,GO:0015318,GO:0015385,GO:0015386,GO:0015491,GO:0015672,GO:0016020,GO:0016021,GO:0016043,GO:0016054,GO:0016192,GO:0016323,GO:0016324,GO:0016477,GO:0019219,GO:0019222,GO:0019722,GO:0019725,GO:0019752,GO:0019899,GO:0019902,GO:0019903,GO:0019904,GO:0019915,GO:0019932,GO:0022600,GO:0022607,GO:0022804,GO:0022821,GO:0022857,GO:0022890,GO:0022898,GO:0023051,GO:0023052,GO:0023056,GO:0030001,GO:0030003,GO:0030004,GO:0030011,GO:0030027,GO:0030029,GO:0030048,GO:0030054,GO:0030154,GO:0030155,GO:0030165,GO:0030203,GO:0030212,GO:0030214,GO:0030307,GO:0030315,GO:0030346,GO:0030641,GO:0030674,GO:0030855,GO:0031224,GO:0031226,GO:0031252,GO:0031253,GO:0031323,GO:0031325,GO:0031326,GO:0031328,GO:0031526,GO:0031644,GO:0031960,GO:0031974,GO:0031981,GO:0031982,GO:0031984,GO:0032231,GO:0032368,GO:0032370,GO:0032409,GO:0032411,GO:0032412,GO:0032414,GO:0032501,GO:0032502,GO:0032868,GO:0032869,GO:0032870,GO:0032879,GO:0032890,GO:0032892,GO:0032947,GO:0032956,GO:0032970,GO:0032991,GO:0033036,GO:0033043,GO:0033554,GO:0033993,GO:0034220,GO:0034762,GO:0034764,GO:0034765,GO:0034767,GO:0035051,GO:0035091,GO:0035556,GO:0035637,GO:0035725,GO:0035794,GO:0035994,GO:0036293,GO:0036294,GO:0036376,GO:0040008,GO:0040009,GO:0040010,GO:0040011,GO:0040014,GO:0040018,GO:0042175,GO:0042221,GO:0042383,GO:0042391,GO:0042592,GO:0042692,GO:0042981,GO:0042995,GO:0043051,GO:0043065,GO:0043066,GO:0043067,GO:0043068,GO:0043069,GO:0043167,GO:0043168,GO:0043170,GO:0043226,GO:0043227,GO:0043229,GO:0043230,GO:0043231,GO:0043233,GO:0043269,GO:0043270,GO:0043434,GO:0043436,GO:0043502,GO:0043933,GO:0044057,GO:0044070,GO:0044085,GO:0044087,GO:0044093,GO:0044237,GO:0044248,GO:0044281,GO:0044282,GO:0044291,GO:0044421,GO:0044422,GO:0044424,GO:0044425,GO:0044428,GO:0044432,GO:0044444,GO:0044446,GO:0044459,GO:0044463,GO:0044464,GO:0045121,GO:0045177,GO:0045760,GO:0045893,GO:0045927,GO:0045935,GO:0045944,GO:0046395,GO:0046677,GO:0046717,GO:0046873,GO:0046902,GO:0046903,GO:0048306,GO:0048468,GO:0048471,GO:0048511,GO:0048513,GO:0048518,GO:0048519,GO:0048522,GO:0048523,GO:0048545,GO:0048583,GO:0048584,GO:0048592,GO:0048638,GO:0048639,GO:0048731,GO:0048738,GO:0048749,GO:0048856,GO:0048869,GO:0048870,GO:0048878,GO:0050789,GO:0050793,GO:0050794,GO:0050795,GO:0050801,GO:0050848,GO:0050850,GO:0050896,GO:0051049,GO:0051050,GO:0051094,GO:0051128,GO:0051146,GO:0051171,GO:0051173,GO:0051179,GO:0051234,GO:0051235,GO:0051239,GO:0051240,GO:0051252,GO:0051254,GO:0051259,GO:0051384,GO:0051453,GO:0051492,GO:0051493,GO:0051602,GO:0051674,GO:0051716,GO:0051893,GO:0051924,GO:0051928,GO:0051930,GO:0051931,GO:0055007,GO:0055065,GO:0055067,GO:0055078,GO:0055080,GO:0055082,GO:0055085,GO:0055117,GO:0060047,GO:0060048,GO:0060090,GO:0060255,GO:0060259,GO:0060429,GO:0060537,GO:0060548,GO:0061024,GO:0061061,GO:0061337,GO:0065003,GO:0065007,GO:0065008,GO:0065009,GO:0070013,GO:0070062,GO:0070252,GO:0070417,GO:0070482,GO:0070884,GO:0070886,GO:0070887,GO:0070997,GO:0071214,GO:0071236,GO:0071257,GO:0071260,GO:0071310,GO:0071375,GO:0071407,GO:0071417,GO:0071453,GO:0071456,GO:0071467,GO:0071468,GO:0071495,GO:0071496,GO:0071704,GO:0071804,GO:0071805,GO:0071840,GO:0071867,GO:0071868,GO:0071869,GO:0071870,GO:0071871,GO:0071872,GO:0071944,GO:0072359,GO:0080090,GO:0086003,GO:0086036,GO:0086040,GO:0086092,GO:0090087,GO:0090109,GO:0090257,GO:0090533,GO:0090559,GO:0090596,GO:0098533,GO:0098589,GO:0098590,GO:0098655,GO:0098657,GO:0098659,GO:0098660,GO:0098662,GO:0098719,GO:0098735,GO:0098739,GO:0098771,GO:0098796,GO:0098805,GO:0098827,GO:0098857,GO:0098862,GO:0098900,GO:0099516,GO:0099587,GO:0104004,GO:0106056,GO:0106058,GO:0110020,GO:0110053,GO:0120025,GO:0120038,GO:0140115,GO:1901019,GO:1901021,GO:1901135,GO:1901136,GO:1901564,GO:1901565,GO:1901575,GO:1901652,GO:1901653,GO:1901698,GO:1901699,GO:1901700,GO:1901701,GO:1901888,GO:1901981,GO:1902305,GO:1902307,GO:1902494,GO:1902495,GO:1902531,GO:1902533,GO:1902600,GO:1902680,GO:1902903,GO:1902936,GO:1903169,GO:1903279,GO:1903281,GO:1903391,GO:1903506,GO:1903508,GO:1903510,GO:1903522,GO:1903561,GO:1903793,GO:1903998,GO:1904062,GO:1904064,GO:1904427,GO:1904949,GO:1905710,GO:1905952,GO:1905954,GO:1990351,GO:2000112,GO:2000191,GO:2000193,GO:2000649,GO:2000651,GO:2001141	Belongs to the monovalent cation proton antiporter 1 (CPA1) transporter (TC 2.A.36) family	ko04024,ko04260,ko04261,ko04371,ko04810,ko04919,ko04964,ko04970,ko04971,ko04972,ko04974,ko04976,ko04978,ko05205,map04024,map04260,map04261,map04371,map04810,map04919,map04964,map04970,map04971,map04972,map04974,map04976,map04978,map05205	NEXCaM_BD,Na_H_Exchanger
Exchangers	sodium/hydrogen exchanger	g6737.t1	sodium/hydrogen exchanger 9B2 isoform X1	NHA2	sodium/hydrogen exchanger 9B2 isoform X1	XP_065082545.1	Nha2	136000000	best_hit	94.669	0	sodium/hydrogen exchanger 9B2 isoform X3	XP_021709102.1	LOC5567762	5567762	RBH	88.235	0						20.8492	18.3409	17.0349	18.5181	0	8.98057	0	15.7776	-0.06809	0.562804	42.8335	88.4204	57.8848	80.463	33.7634	48.413	36.3576	41.2533	-0.42549	0.204749	GO:0002682,GO:0002684,GO:0002761,GO:0002763,GO:0002790,GO:0002791,GO:0003008,GO:0003014,GO:0003096,GO:0003674,GO:0005215,GO:0005451,GO:0005488,GO:0005515,GO:0005575,GO:0005622,GO:0005623,GO:0005737,GO:0005739,GO:0005740,GO:0005743,GO:0005768,GO:0005794,GO:0005886,GO:0005903,GO:0005929,GO:0006810,GO:0006811,GO:0006812,GO:0006813,GO:0006814,GO:0006873,GO:0006885,GO:0006897,GO:0006898,GO:0006928,GO:0008021,GO:0008104,GO:0008150,GO:0008324,GO:0009306,GO:0009987,GO:0010008,GO:0010348,GO:0010646,GO:0010720,GO:0010817,GO:0012505,GO:0012506,GO:0015031,GO:0015075,GO:0015077,GO:0015078,GO:0015079,GO:0015081,GO:0015291,GO:0015297,GO:0015298,GO:0015299,GO:0015318,GO:0015385,GO:0015491,GO:0015672,GO:0015833,GO:0016020,GO:0016192,GO:0016323,GO:0019725,GO:0019866,GO:0022804,GO:0022821,GO:0022857,GO:0022890,GO:0023051,GO:0030001,GO:0030003,GO:0030004,GO:0030133,GO:0030317,GO:0030641,GO:0030658,GO:0030659,GO:0030672,GO:0031090,GO:0031410,GO:0031514,GO:0031966,GO:0031967,GO:0031975,GO:0031982,GO:0032501,GO:0032879,GO:0032880,GO:0032940,GO:0033036,GO:0034220,GO:0035725,GO:0036126,GO:0040011,GO:0042592,GO:0042802,GO:0042886,GO:0042995,GO:0043226,GO:0043227,GO:0043229,GO:0043231,GO:0044422,GO:0044424,GO:0044425,GO:0044429,GO:0044433,GO:0044440,GO:0044441,GO:0044444,GO:0044446,GO:0044456,GO:0044459,GO:0044463,GO:0044464,GO:0045184,GO:0045202,GO:0045595,GO:0045597,GO:0045637,GO:0045639,GO:0045670,GO:0045672,GO:0046873,GO:0046883,GO:0046903,GO:0048518,GO:0048522,GO:0048583,GO:0048870,GO:0048878,GO:0050708,GO:0050789,GO:0050793,GO:0050794,GO:0050796,GO:0050801,GO:0051046,GO:0051049,GO:0051094,GO:0051179,GO:0051223,GO:0051234,GO:0051239,GO:0051240,GO:0051453,GO:0051674,GO:0055067,GO:0055080,GO:0055082,GO:0055085,GO:0060284,GO:0060341,GO:0061178,GO:0065007,GO:0065008,GO:0070201,GO:0070382,GO:0071702,GO:0071705,GO:0071804,GO:0071805,GO:0071944,GO:0072583,GO:0090087,GO:0090276,GO:0097223,GO:0097228,GO:0097458,GO:0097708,GO:0097722,GO:0097729,GO:0098588,GO:0098590,GO:0098655,GO:0098657,GO:0098660,GO:0098662,GO:0098771,GO:0098793,GO:0098805,GO:0098862,GO:0099501,GO:0099503,GO:0099516,GO:0120025,GO:0120038,GO:1902105,GO:1902107,GO:1902600,GO:1903010,GO:1903012,GO:1903530,GO:1903706,GO:1903708,GO:2000026,GO:2001204,GO:2001206	Sodium/hydrogen exchanger family	-	Na_H_Exchanger
Exchangers	sodium/hydrogen exchanger	g6737.t2	sodium/hydrogen exchanger 9B2 isoform X1	NHA2	sodium/hydrogen exchanger 9B2 isoform X1	XP_065082545.1	Nha2	136000000	RBH	95.1	0	sodium/hydrogen exchanger 9B2 isoform X1	XP_021709084.1	LOC5567762	5567762	RBH	86.643	0						7.75568	0	0	2.64964	22.5448	17.3428	29.4288	8.13606	0.089251	0.396304	2.48801	0	2.33612	0	0.661714	0.648731	0	0	-0.02485	0.861579	GO:0002682,GO:0002684,GO:0002761,GO:0002763,GO:0002790,GO:0002791,GO:0003008,GO:0003014,GO:0003096,GO:0003674,GO:0005215,GO:0005451,GO:0005488,GO:0005515,GO:0005575,GO:0005622,GO:0005623,GO:0005737,GO:0005739,GO:0005740,GO:0005743,GO:0005768,GO:0005794,GO:0005886,GO:0005903,GO:0005929,GO:0006810,GO:0006811,GO:0006812,GO:0006813,GO:0006814,GO:0006873,GO:0006885,GO:0006897,GO:0006898,GO:0006928,GO:0008021,GO:0008104,GO:0008150,GO:0008324,GO:0009306,GO:0009987,GO:0010008,GO:0010348,GO:0010646,GO:0010720,GO:0010817,GO:0012505,GO:0012506,GO:0015031,GO:0015075,GO:0015077,GO:0015078,GO:0015079,GO:0015081,GO:0015291,GO:0015297,GO:0015298,GO:0015299,GO:0015318,GO:0015385,GO:0015491,GO:0015672,GO:0015833,GO:0016020,GO:0016192,GO:0016323,GO:0019725,GO:0019866,GO:0022804,GO:0022821,GO:0022857,GO:0022890,GO:0023051,GO:0030001,GO:0030003,GO:0030004,GO:0030133,GO:0030317,GO:0030641,GO:0030658,GO:0030659,GO:0030672,GO:0031090,GO:0031410,GO:0031514,GO:0031966,GO:0031967,GO:0031975,GO:0031982,GO:0032501,GO:0032879,GO:0032880,GO:0032940,GO:0033036,GO:0034220,GO:0035725,GO:0036126,GO:0040011,GO:0042592,GO:0042802,GO:0042886,GO:0042995,GO:0043226,GO:0043227,GO:0043229,GO:0043231,GO:0044422,GO:0044424,GO:0044425,GO:0044429,GO:0044433,GO:0044440,GO:0044441,GO:0044444,GO:0044446,GO:0044456,GO:0044459,GO:0044463,GO:0044464,GO:0045184,GO:0045202,GO:0045595,GO:0045597,GO:0045637,GO:0045639,GO:0045670,GO:0045672,GO:0046873,GO:0046883,GO:0046903,GO:0048518,GO:0048522,GO:0048583,GO:0048870,GO:0048878,GO:0050708,GO:0050789,GO:0050793,GO:0050794,GO:0050796,GO:0050801,GO:0051046,GO:0051049,GO:0051094,GO:0051179,GO:0051223,GO:0051234,GO:0051239,GO:0051240,GO:0051453,GO:0051674,GO:0055067,GO:0055080,GO:0055082,GO:0055085,GO:0060284,GO:0060341,GO:0061178,GO:0065007,GO:0065008,GO:0070201,GO:0070382,GO:0071702,GO:0071705,GO:0071804,GO:0071805,GO:0071944,GO:0072583,GO:0090087,GO:0090276,GO:0097223,GO:0097228,GO:0097458,GO:0097708,GO:0097722,GO:0097729,GO:0098588,GO:0098590,GO:0098655,GO:0098657,GO:0098660,GO:0098662,GO:0098771,GO:0098793,GO:0098805,GO:0098862,GO:0099501,GO:0099503,GO:0099516,GO:0120025,GO:0120038,GO:1902105,GO:1902107,GO:1902600,GO:1903010,GO:1903012,GO:1903530,GO:1903706,GO:1903708,GO:2000026,GO:2001204,GO:2001206	Sodium/hydrogen exchanger family	-	Na_H_Exchanger
Exchangers	sodium/hydrogen exchanger	g6737.t3	sodium/hydrogen exchanger 9B2 isoform X1	NHA2	sodium/hydrogen exchanger 9B2 isoform X1	XP_065082545.1	Nha2	136000000	best_hit	94.301	0	sodium/hydrogen exchanger 9B2 isoform X3	XP_021709102.1	LOC5567762	5567762	best_hit	88.051	0						15.7729	9.21057	1.18485	0	16.9956	4.3349	7.65993	12.7737	0.016896	0.944504	22.0448	36.1383	27.031	36.5462	26.0212	27.5238	24.8848	18.5222	-0.14357	0.783007	GO:0002682,GO:0002684,GO:0002761,GO:0002763,GO:0002790,GO:0002791,GO:0003008,GO:0003014,GO:0003096,GO:0003674,GO:0005215,GO:0005451,GO:0005488,GO:0005515,GO:0005575,GO:0005622,GO:0005623,GO:0005737,GO:0005739,GO:0005740,GO:0005743,GO:0005768,GO:0005794,GO:0005886,GO:0005903,GO:0005929,GO:0006810,GO:0006811,GO:0006812,GO:0006813,GO:0006814,GO:0006873,GO:0006885,GO:0006897,GO:0006898,GO:0006928,GO:0008021,GO:0008104,GO:0008150,GO:0008324,GO:0009306,GO:0009987,GO:0010008,GO:0010348,GO:0010646,GO:0010720,GO:0010817,GO:0012505,GO:0012506,GO:0015031,GO:0015075,GO:0015077,GO:0015078,GO:0015079,GO:0015081,GO:0015291,GO:0015297,GO:0015298,GO:0015299,GO:0015318,GO:0015385,GO:0015491,GO:0015672,GO:0015833,GO:0016020,GO:0016192,GO:0016323,GO:0019725,GO:0019866,GO:0022804,GO:0022821,GO:0022857,GO:0022890,GO:0023051,GO:0030001,GO:0030003,GO:0030004,GO:0030133,GO:0030317,GO:0030641,GO:0030658,GO:0030659,GO:0030672,GO:0031090,GO:0031410,GO:0031514,GO:0031966,GO:0031967,GO:0031975,GO:0031982,GO:0032501,GO:0032879,GO:0032880,GO:0032940,GO:0033036,GO:0034220,GO:0035725,GO:0036126,GO:0040011,GO:0042592,GO:0042802,GO:0042886,GO:0042995,GO:0043226,GO:0043227,GO:0043229,GO:0043231,GO:0044422,GO:0044424,GO:0044425,GO:0044429,GO:0044433,GO:0044440,GO:0044441,GO:0044444,GO:0044446,GO:0044456,GO:0044459,GO:0044463,GO:0044464,GO:0045184,GO:0045202,GO:0045595,GO:0045597,GO:0045637,GO:0045639,GO:0045670,GO:0045672,GO:0046873,GO:0046883,GO:0046903,GO:0048518,GO:0048522,GO:0048583,GO:0048870,GO:0048878,GO:0050708,GO:0050789,GO:0050793,GO:0050794,GO:0050796,GO:0050801,GO:0051046,GO:0051049,GO:0051094,GO:0051179,GO:0051223,GO:0051234,GO:0051239,GO:0051240,GO:0051453,GO:0051674,GO:0055067,GO:0055080,GO:0055082,GO:0055085,GO:0060284,GO:0060341,GO:0061178,GO:0065007,GO:0065008,GO:0070201,GO:0070382,GO:0071702,GO:0071705,GO:0071804,GO:0071805,GO:0071944,GO:0072583,GO:0090087,GO:0090276,GO:0097223,GO:0097228,GO:0097458,GO:0097708,GO:0097722,GO:0097729,GO:0098588,GO:0098590,GO:0098655,GO:0098657,GO:0098660,GO:0098662,GO:0098771,GO:0098793,GO:0098805,GO:0098862,GO:0099501,GO:0099503,GO:0099516,GO:0120025,GO:0120038,GO:1902105,GO:1902107,GO:1902600,GO:1903010,GO:1903012,GO:1903530,GO:1903706,GO:1903708,GO:2000026,GO:2001204,GO:2001206	Sodium/hydrogen exchanger family	-	Na_H_Exchanger
Exchangers	sodium/hydrogen exchanger	g6737.t4	sodium/hydrogen exchanger 9B2 isoform X1	NHA2	sodium/hydrogen exchanger 9B2 isoform X1	XP_065082545.1	Nha2	136000000	best_hit	94.737	0	sodium/hydrogen exchanger 9B2 isoform X2	XP_021709091.1	LOC5567762	5567762	best_hit	87.751	0						0	3.88791	7.34455	12.8593	3.29933	9.50569	4.24534	1.31783	-0.0345	0.876247	0	1.79496	0	1.82774	0	0.615768	0	0	-0.01867	0.867435	GO:0002682,GO:0002684,GO:0002761,GO:0002763,GO:0002790,GO:0002791,GO:0003008,GO:0003014,GO:0003096,GO:0003674,GO:0005215,GO:0005451,GO:0005488,GO:0005515,GO:0005575,GO:0005622,GO:0005623,GO:0005737,GO:0005739,GO:0005740,GO:0005743,GO:0005768,GO:0005794,GO:0005886,GO:0005903,GO:0005929,GO:0006810,GO:0006811,GO:0006812,GO:0006813,GO:0006814,GO:0006873,GO:0006885,GO:0006897,GO:0006898,GO:0006928,GO:0008021,GO:0008104,GO:0008150,GO:0008324,GO:0009306,GO:0009987,GO:0010008,GO:0010348,GO:0010646,GO:0010720,GO:0010817,GO:0012505,GO:0012506,GO:0015031,GO:0015075,GO:0015077,GO:0015078,GO:0015079,GO:0015081,GO:0015291,GO:0015297,GO:0015298,GO:0015299,GO:0015318,GO:0015385,GO:0015491,GO:0015672,GO:0015833,GO:0016020,GO:0016192,GO:0016323,GO:0019725,GO:0019866,GO:0022804,GO:0022821,GO:0022857,GO:0022890,GO:0023051,GO:0030001,GO:0030003,GO:0030004,GO:0030133,GO:0030317,GO:0030641,GO:0030658,GO:0030659,GO:0030672,GO:0031090,GO:0031410,GO:0031514,GO:0031966,GO:0031967,GO:0031975,GO:0031982,GO:0032501,GO:0032879,GO:0032880,GO:0032940,GO:0033036,GO:0034220,GO:0035725,GO:0036126,GO:0040011,GO:0042592,GO:0042802,GO:0042886,GO:0042995,GO:0043226,GO:0043227,GO:0043229,GO:0043231,GO:0044422,GO:0044424,GO:0044425,GO:0044429,GO:0044433,GO:0044440,GO:0044441,GO:0044444,GO:0044446,GO:0044456,GO:0044459,GO:0044463,GO:0044464,GO:0045184,GO:0045202,GO:0045595,GO:0045597,GO:0045637,GO:0045639,GO:0045670,GO:0045672,GO:0046873,GO:0046883,GO:0046903,GO:0048518,GO:0048522,GO:0048583,GO:0048870,GO:0048878,GO:0050708,GO:0050789,GO:0050793,GO:0050794,GO:0050796,GO:0050801,GO:0051046,GO:0051049,GO:0051094,GO:0051179,GO:0051223,GO:0051234,GO:0051239,GO:0051240,GO:0051453,GO:0051674,GO:0055067,GO:0055080,GO:0055082,GO:0055085,GO:0060284,GO:0060341,GO:0061178,GO:0065007,GO:0065008,GO:0070201,GO:0070382,GO:0071702,GO:0071705,GO:0071804,GO:0071805,GO:0071944,GO:0072583,GO:0090087,GO:0090276,GO:0097223,GO:0097228,GO:0097458,GO:0097708,GO:0097722,GO:0097729,GO:0098588,GO:0098590,GO:0098655,GO:0098657,GO:0098660,GO:0098662,GO:0098771,GO:0098793,GO:0098805,GO:0098862,GO:0099501,GO:0099503,GO:0099516,GO:0120025,GO:0120038,GO:1902105,GO:1902107,GO:1902600,GO:1903010,GO:1903012,GO:1903530,GO:1903706,GO:1903708,GO:2000026,GO:2001204,GO:2001206	Sodium/hydrogen exchanger family	-	Na_H_Exchanger
Exchangers	sodium/hydrogen exchanger	g8360.t1	sodium/hydrogen exchanger 8	NHE8	sodium/hydrogen exchanger 8	XP_065094387.1	Nhe1	136000000	RBH	95.988	0	sodium/hydrogen exchanger 8	XP_001649290.2	LOC5564938	5564938	RBH	90.533	0	AAEL004485	NHE8	AAEL004485	NHE8	5564938	10.762	11.9783	11.3623	10.2498	14.4482	13.9362	15.2207	13.8026	0.095483	0.740934	8.9024	21.9599	12.0707	12.8496	12.5081	12.575	17.576	10.1695	0.078387	0.90275	GO:0000139,GO:0003674,GO:0005215,GO:0005451,GO:0005575,GO:0005622,GO:0005623,GO:0005737,GO:0005794,GO:0006810,GO:0006811,GO:0006812,GO:0006813,GO:0006814,GO:0006873,GO:0006885,GO:0008150,GO:0008324,GO:0009987,GO:0012505,GO:0015075,GO:0015077,GO:0015078,GO:0015079,GO:0015081,GO:0015291,GO:0015297,GO:0015298,GO:0015299,GO:0015318,GO:0015385,GO:0015386,GO:0015491,GO:0015672,GO:0016020,GO:0019725,GO:0022804,GO:0022821,GO:0022857,GO:0022890,GO:0030001,GO:0030003,GO:0030004,GO:0030641,GO:0031090,GO:0031984,GO:0034220,GO:0035725,GO:0042592,GO:0043226,GO:0043227,GO:0043229,GO:0043231,GO:0044422,GO:0044424,GO:0044431,GO:0044444,GO:0044446,GO:0044464,GO:0046873,GO:0048878,GO:0050801,GO:0051179,GO:0051234,GO:0051453,GO:0055067,GO:0055080,GO:0055082,GO:0055085,GO:0065007,GO:0065008,GO:0071804,GO:0071805,GO:0098588,GO:0098655,GO:0098660,GO:0098662,GO:0098771,GO:0098791,GO:0099516,GO:1902600	Belongs to the monovalent cation proton antiporter 1 (CPA1) transporter (TC 2.A.36) family	-	Na_H_Exchanger
Exchangers	sodium/hydrogen exchanger	g9188.t1	sodium/hydrogen exchanger 7 isoform X1	NHE7	sodium/hydrogen exchanger 7 isoform X1	XP_065081091.1	Nhe3	136000000	RBH	96.814	0	sodium/hydrogen exchanger 7 isoform X1	XP_021702068.1	LOC5573396	5573396	RBH	94.613	0						0	0.122329	0.362623	0	0	0.170011	0.501711	0	0.006413		0.246727	0.382954	0.158479	0.196179	0.087242	0.530605	0.463515	0.460574	0.173188	0.633281	GO:0003674,GO:0005215,GO:0005451,GO:0005575,GO:0005622,GO:0005623,GO:0005737,GO:0005768,GO:0005886,GO:0006810,GO:0006811,GO:0006812,GO:0006813,GO:0006814,GO:0006873,GO:0006885,GO:0008150,GO:0008324,GO:0009987,GO:0012505,GO:0015075,GO:0015077,GO:0015078,GO:0015079,GO:0015081,GO:0015291,GO:0015297,GO:0015298,GO:0015299,GO:0015318,GO:0015385,GO:0015386,GO:0015491,GO:0015672,GO:0016020,GO:0019725,GO:0022804,GO:0022821,GO:0022857,GO:0022890,GO:0030001,GO:0030003,GO:0030004,GO:0030641,GO:0031410,GO:0031982,GO:0034220,GO:0035725,GO:0042592,GO:0043226,GO:0043227,GO:0043229,GO:0044424,GO:0044444,GO:0044464,GO:0046873,GO:0048471,GO:0048878,GO:0050801,GO:0051179,GO:0051234,GO:0051453,GO:0055037,GO:0055067,GO:0055080,GO:0055082,GO:0055085,GO:0065007,GO:0065008,GO:0071804,GO:0071805,GO:0071944,GO:0097708,GO:0098655,GO:0098657,GO:0098659,GO:0098660,GO:0098662,GO:0098719,GO:0098739,GO:0098771,GO:0099516,GO:0099587,GO:1902600	Belongs to the monovalent cation proton antiporter 1 (CPA1) transporter (TC 2.A.36) family	-	Na_H_Exchanger
Exchangers	sodium/hydrogen exchanger	g9188.t2	sodium/hydrogen exchanger 7 isoform X4	NHE7	sodium/hydrogen exchanger 7 isoform X4	XP_065081094.1	Nhe3	136000000	RBH	97.118	0	sodium/hydrogen exchanger 7 isoform X8	XP_021702075.1	LOC5573396	5573396	RBH	95.252	0						0	0	0	0	0.330049	0	0	0	0.029129		0	0	0	0	0	0	0	0			GO:0003674,GO:0005215,GO:0005451,GO:0005575,GO:0005622,GO:0005623,GO:0005737,GO:0005768,GO:0005886,GO:0006810,GO:0006811,GO:0006812,GO:0006813,GO:0006814,GO:0006873,GO:0006885,GO:0008150,GO:0008324,GO:0009987,GO:0012505,GO:0015075,GO:0015077,GO:0015078,GO:0015079,GO:0015081,GO:0015291,GO:0015297,GO:0015298,GO:0015299,GO:0015318,GO:0015385,GO:0015386,GO:0015491,GO:0015672,GO:0016020,GO:0019725,GO:0022804,GO:0022821,GO:0022857,GO:0022890,GO:0030001,GO:0030003,GO:0030004,GO:0030641,GO:0031410,GO:0031982,GO:0034220,GO:0035725,GO:0042592,GO:0043226,GO:0043227,GO:0043229,GO:0044424,GO:0044444,GO:0044464,GO:0046873,GO:0048471,GO:0048878,GO:0050801,GO:0051179,GO:0051234,GO:0051453,GO:0055037,GO:0055067,GO:0055080,GO:0055082,GO:0055085,GO:0065007,GO:0065008,GO:0071804,GO:0071805,GO:0071944,GO:0097708,GO:0098655,GO:0098657,GO:0098659,GO:0098660,GO:0098662,GO:0098719,GO:0098739,GO:0098771,GO:0099516,GO:0099587,GO:1902600	Belongs to the monovalent cation proton antiporter 1 (CPA1) transporter (TC 2.A.36) family	-	Na_H_Exchanger
Exchangers	sodium/hydrogen exchanger	g9188.t3	sodium/hydrogen exchanger 7 isoform X4	NHE7	sodium/hydrogen exchanger 7 isoform X4	XP_065081094.1	Nhe3	136000000	best_hit	94.236	0	sodium/hydrogen exchanger 7 isoform X8	XP_021702075.1	LOC5573396	5573396	best_hit	92.518	0						0.133301	0.385094	0.269731	0	0.149012	0	0	1.20302	0.015781	0.919159	0.38689	0	0	0.346732	0	0	0	0.56584	-0.00209	0.990279	GO:0003674,GO:0005215,GO:0005451,GO:0005575,GO:0005622,GO:0005623,GO:0005737,GO:0005768,GO:0005886,GO:0006810,GO:0006811,GO:0006812,GO:0006813,GO:0006814,GO:0006873,GO:0006885,GO:0008150,GO:0008324,GO:0009987,GO:0012505,GO:0015075,GO:0015077,GO:0015078,GO:0015079,GO:0015081,GO:0015291,GO:0015297,GO:0015298,GO:0015299,GO:0015318,GO:0015385,GO:0015386,GO:0015491,GO:0015672,GO:0016020,GO:0019725,GO:0022804,GO:0022821,GO:0022857,GO:0022890,GO:0030001,GO:0030003,GO:0030004,GO:0030641,GO:0031410,GO:0031982,GO:0034220,GO:0035725,GO:0042592,GO:0043226,GO:0043227,GO:0043229,GO:0044424,GO:0044444,GO:0044464,GO:0046873,GO:0048471,GO:0048878,GO:0050801,GO:0051179,GO:0051234,GO:0051453,GO:0055037,GO:0055067,GO:0055080,GO:0055082,GO:0055085,GO:0065007,GO:0065008,GO:0071804,GO:0071805,GO:0071944,GO:0097708,GO:0098655,GO:0098657,GO:0098659,GO:0098660,GO:0098662,GO:0098719,GO:0098739,GO:0098771,GO:0099516,GO:0099587,GO:1902600	Belongs to the monovalent cation proton antiporter 1 (CPA1) transporter (TC 2.A.36) family	-	Na_H_Exchanger
Exchangers	sodium/hydrogen exchanger	g9188.t4	sodium/hydrogen exchanger 7 isoform X6	NHE7	sodium/hydrogen exchanger 7 isoform X6	XP_065081096.1	Nhe3	136000000	best_hit	96.988	0	sodium/hydrogen exchanger 7 isoform X11	XP_021702079.1	LOC5573396	5573396	best_hit	95.188	0						2.26934	3.46651	4.32779	6.20748	7.59716	5.27975	6.57043	7.62927	0.354865	0.268346	2.40666	8.58823	4.57862	3.34853	4.36719	5.34795	6.74107	3.00585	0.153071	0.793731	GO:0003674,GO:0005215,GO:0005451,GO:0005575,GO:0005622,GO:0005623,GO:0005737,GO:0005768,GO:0005886,GO:0006810,GO:0006811,GO:0006812,GO:0006813,GO:0006814,GO:0006873,GO:0006885,GO:0008150,GO:0008324,GO:0009987,GO:0012505,GO:0015075,GO:0015077,GO:0015078,GO:0015079,GO:0015081,GO:0015291,GO:0015297,GO:0015298,GO:0015299,GO:0015318,GO:0015385,GO:0015386,GO:0015491,GO:0015672,GO:0016020,GO:0019725,GO:0022804,GO:0022821,GO:0022857,GO:0022890,GO:0030001,GO:0030003,GO:0030004,GO:0030641,GO:0031410,GO:0031982,GO:0034220,GO:0035725,GO:0042592,GO:0043226,GO:0043227,GO:0043229,GO:0044424,GO:0044444,GO:0044464,GO:0046873,GO:0048471,GO:0048878,GO:0050801,GO:0051179,GO:0051234,GO:0051453,GO:0055037,GO:0055067,GO:0055080,GO:0055082,GO:0055085,GO:0065007,GO:0065008,GO:0071804,GO:0071805,GO:0071944,GO:0097708,GO:0098655,GO:0098657,GO:0098659,GO:0098660,GO:0098662,GO:0098719,GO:0098739,GO:0098771,GO:0099516,GO:0099587,GO:1902600	Belongs to the monovalent cation proton antiporter 1 (CPA1) transporter (TC 2.A.36) family	-	Na_H_Exchanger
Exchangers	sodium/hydrogen exchanger	g9188.t5	sodium/hydrogen exchanger 7 isoform X4	NHE7	sodium/hydrogen exchanger 7 isoform X4	XP_065081094.1	Nhe3	136000000	best_hit	95.677	0	sodium/hydrogen exchanger 7 isoform X8	XP_021702075.1	LOC5573396	5573396	best_hit	93.813	0						0.124084	0	0.624101	0.195082	0	0	0	0	-0.05052		0	0.98579	0	0	0	0.371643	0	0.277253	0.001656	0.992951	GO:0003674,GO:0005215,GO:0005451,GO:0005575,GO:0005622,GO:0005623,GO:0005737,GO:0005768,GO:0005886,GO:0006810,GO:0006811,GO:0006812,GO:0006813,GO:0006814,GO:0006873,GO:0006885,GO:0008150,GO:0008324,GO:0009987,GO:0012505,GO:0015075,GO:0015077,GO:0015078,GO:0015079,GO:0015081,GO:0015291,GO:0015297,GO:0015298,GO:0015299,GO:0015318,GO:0015385,GO:0015386,GO:0015491,GO:0015672,GO:0016020,GO:0019725,GO:0022804,GO:0022821,GO:0022857,GO:0022890,GO:0030001,GO:0030003,GO:0030004,GO:0030641,GO:0031410,GO:0031982,GO:0034220,GO:0035725,GO:0042592,GO:0043226,GO:0043227,GO:0043229,GO:0044424,GO:0044444,GO:0044464,GO:0046873,GO:0048471,GO:0048878,GO:0050801,GO:0051179,GO:0051234,GO:0051453,GO:0055037,GO:0055067,GO:0055080,GO:0055082,GO:0055085,GO:0065007,GO:0065008,GO:0071804,GO:0071805,GO:0071944,GO:0097708,GO:0098655,GO:0098657,GO:0098659,GO:0098660,GO:0098662,GO:0098719,GO:0098739,GO:0098771,GO:0099516,GO:0099587,GO:1902600	Belongs to the monovalent cation proton antiporter 1 (CPA1) transporter (TC 2.A.36) family	-	Na_H_Exchanger
Exchangers	sodium/hydrogen exchanger	g9188.t6	sodium/hydrogen exchanger 7 isoform X7	NHE7	sodium/hydrogen exchanger 7 isoform X7	XP_065081097.1	Nhe3	136000000	best_hit	92.384	0	sodium/hydrogen exchanger 7 isoform X6	XP_021702073.1	LOC5573396	5573396	best_hit	95.217	0						0	0	0	0	0	0	0	0			0	0	0	0	0	0	0	0			GO:0003674,GO:0005215,GO:0005451,GO:0005575,GO:0005622,GO:0005623,GO:0005737,GO:0005768,GO:0005886,GO:0006810,GO:0006811,GO:0006812,GO:0006813,GO:0006814,GO:0006873,GO:0006885,GO:0008150,GO:0008324,GO:0009987,GO:0012505,GO:0015075,GO:0015077,GO:0015078,GO:0015079,GO:0015081,GO:0015291,GO:0015297,GO:0015298,GO:0015299,GO:0015318,GO:0015385,GO:0015386,GO:0015491,GO:0015672,GO:0016020,GO:0019725,GO:0022804,GO:0022821,GO:0022857,GO:0022890,GO:0030001,GO:0030003,GO:0030004,GO:0030641,GO:0031410,GO:0031982,GO:0034220,GO:0035725,GO:0042592,GO:0043226,GO:0043227,GO:0043229,GO:0044424,GO:0044444,GO:0044464,GO:0046873,GO:0048471,GO:0048878,GO:0050801,GO:0051179,GO:0051234,GO:0051453,GO:0055037,GO:0055067,GO:0055080,GO:0055082,GO:0055085,GO:0065007,GO:0065008,GO:0071804,GO:0071805,GO:0071944,GO:0097708,GO:0098655,GO:0098657,GO:0098659,GO:0098660,GO:0098662,GO:0098719,GO:0098739,GO:0098771,GO:0099516,GO:0099587,GO:1902600	Belongs to the monovalent cation proton antiporter 1 (CPA1) transporter (TC 2.A.36) family	-	Na_H_Exchanger
Exchangers	sodium/hydrogen exchanger	g9188.t7	sodium/hydrogen exchanger 7 isoform X6	NHE7	sodium/hydrogen exchanger 7 isoform X6	XP_065081096.1	Nhe3	136000000	best_hit	96.672	0	sodium/hydrogen exchanger 7 isoform X11	XP_021702079.1	LOC5573396	5573396	best_hit	94.864	0						0	0	0	0	0	0	0	0			0	0	0	0	0	0	0	0			GO:0003674,GO:0005215,GO:0005451,GO:0005575,GO:0005622,GO:0005623,GO:0005737,GO:0005768,GO:0005886,GO:0006810,GO:0006811,GO:0006812,GO:0006813,GO:0006814,GO:0006873,GO:0006885,GO:0008150,GO:0008324,GO:0009987,GO:0012505,GO:0015075,GO:0015077,GO:0015078,GO:0015079,GO:0015081,GO:0015291,GO:0015297,GO:0015298,GO:0015299,GO:0015318,GO:0015385,GO:0015386,GO:0015491,GO:0015672,GO:0016020,GO:0019725,GO:0022804,GO:0022821,GO:0022857,GO:0022890,GO:0030001,GO:0030003,GO:0030004,GO:0030641,GO:0031410,GO:0031982,GO:0034220,GO:0035725,GO:0042592,GO:0043226,GO:0043227,GO:0043229,GO:0044424,GO:0044444,GO:0044464,GO:0046873,GO:0048471,GO:0048878,GO:0050801,GO:0051179,GO:0051234,GO:0051453,GO:0055037,GO:0055067,GO:0055080,GO:0055082,GO:0055085,GO:0065007,GO:0065008,GO:0071804,GO:0071805,GO:0071944,GO:0097708,GO:0098655,GO:0098657,GO:0098659,GO:0098660,GO:0098662,GO:0098719,GO:0098739,GO:0098771,GO:0099516,GO:0099587,GO:1902600	Belongs to the monovalent cation proton antiporter 1 (CPA1) transporter (TC 2.A.36) family	-	Na_H_Exchanger
Exchangers	sodium/hydrogen exchanger	g9188.t8	sodium/hydrogen exchanger 7 isoform X2	NHE7	sodium/hydrogen exchanger 7 isoform X2	XP_065081092.1	Nhe3	136000000	best_hit	96.769	0	sodium/hydrogen exchanger 7 isoform X5	XP_021702072.1	LOC5573396	5573396	RBH	92.98	0						0	0.65105	0	0	0	0.576858	0	0	-0.00198		0	0	0.677417	0	0.09373	0	0.177818	0	-0.01086	0.957072	GO:0003674,GO:0005215,GO:0005451,GO:0005575,GO:0005622,GO:0005623,GO:0005737,GO:0005768,GO:0005886,GO:0006810,GO:0006811,GO:0006812,GO:0006813,GO:0006814,GO:0006873,GO:0006885,GO:0008150,GO:0008324,GO:0009987,GO:0012505,GO:0015075,GO:0015077,GO:0015078,GO:0015079,GO:0015081,GO:0015291,GO:0015297,GO:0015298,GO:0015299,GO:0015318,GO:0015385,GO:0015386,GO:0015491,GO:0015672,GO:0016020,GO:0019725,GO:0022804,GO:0022821,GO:0022857,GO:0022890,GO:0030001,GO:0030003,GO:0030004,GO:0030641,GO:0031410,GO:0031982,GO:0034220,GO:0035725,GO:0042592,GO:0043226,GO:0043227,GO:0043229,GO:0044424,GO:0044444,GO:0044464,GO:0046873,GO:0048471,GO:0048878,GO:0050801,GO:0051179,GO:0051234,GO:0051453,GO:0055037,GO:0055067,GO:0055080,GO:0055082,GO:0055085,GO:0065007,GO:0065008,GO:0071804,GO:0071805,GO:0071944,GO:0097708,GO:0098655,GO:0098657,GO:0098659,GO:0098660,GO:0098662,GO:0098719,GO:0098739,GO:0098771,GO:0099516,GO:0099587,GO:1902600	Belongs to the monovalent cation proton antiporter 1 (CPA1) transporter (TC 2.A.36) family	-	Na_H_Exchanger
Exchangers	sodium/hydrogen exchanger	g9188.t9	sodium/hydrogen exchanger 7 isoform X3	NHE7	sodium/hydrogen exchanger 7 isoform X3	XP_065081093.1	Nhe3	136000000	best_hit	96.721	0	sodium/hydrogen exchanger 7 isoform X6	XP_021702073.1	LOC5573396	5573396	best_hit	94.94	0						0	0	0	0	0	0.316933	0	0	0.029515		0	1.20361	0	0	0.847428	0	1.4609	0	0.013378	0.942575	GO:0003674,GO:0005215,GO:0005451,GO:0005575,GO:0005622,GO:0005623,GO:0005737,GO:0005768,GO:0005886,GO:0006810,GO:0006811,GO:0006812,GO:0006813,GO:0006814,GO:0006873,GO:0006885,GO:0008150,GO:0008324,GO:0009987,GO:0012505,GO:0015075,GO:0015077,GO:0015078,GO:0015079,GO:0015081,GO:0015291,GO:0015297,GO:0015298,GO:0015299,GO:0015318,GO:0015385,GO:0015386,GO:0015491,GO:0015672,GO:0016020,GO:0019725,GO:0022804,GO:0022821,GO:0022857,GO:0022890,GO:0030001,GO:0030003,GO:0030004,GO:0030641,GO:0031410,GO:0031982,GO:0034220,GO:0035725,GO:0042592,GO:0043226,GO:0043227,GO:0043229,GO:0044424,GO:0044444,GO:0044464,GO:0046873,GO:0048471,GO:0048878,GO:0050801,GO:0051179,GO:0051234,GO:0051453,GO:0055037,GO:0055067,GO:0055080,GO:0055082,GO:0055085,GO:0065007,GO:0065008,GO:0071804,GO:0071805,GO:0071944,GO:0097708,GO:0098655,GO:0098657,GO:0098659,GO:0098660,GO:0098662,GO:0098719,GO:0098739,GO:0098771,GO:0099516,GO:0099587,GO:1902600	Belongs to the monovalent cation proton antiporter 1 (CPA1) transporter (TC 2.A.36) family	-	Na_H_Exchanger
Exchangers	sodium/potassium/calcium exchanger	g1602.t1	sodium/potassium/calcium exchanger 5 isoform X1		sodium/potassium/calcium exchanger 5 isoform X1	XP_065092973.1	zyd	136000000	RBH	95.5	0	sodium/potassium/calcium exchanger 5 isoform X1	XP_021705970.1	LOC5565509	5565509	RBH	88.552	0						1.42357	3.88889	3.99002	2.86836	3.46939	2.23884	3.08745	2.18176	-0.19674	0.580677	0.18299	0.345406	0	0.130826	0	0.15388	0	0.379655	0.002758	0.992664	GO:0003674,GO:0005215,GO:0005216,GO:0005261,GO:0005262,GO:0005488,GO:0005509,GO:0005575,GO:0005623,GO:0005886,GO:0005887,GO:0006810,GO:0006811,GO:0006812,GO:0006813,GO:0006814,GO:0006816,GO:0006873,GO:0006874,GO:0006875,GO:0007154,GO:0007165,GO:0008150,GO:0008273,GO:0008324,GO:0009987,GO:0015075,GO:0015077,GO:0015079,GO:0015081,GO:0015085,GO:0015267,GO:0015291,GO:0015297,GO:0015298,GO:0015318,GO:0015368,GO:0015491,GO:0015672,GO:0016020,GO:0016021,GO:0019722,GO:0019725,GO:0019932,GO:0022803,GO:0022804,GO:0022821,GO:0022838,GO:0022857,GO:0022890,GO:0023052,GO:0030001,GO:0030003,GO:0030955,GO:0031224,GO:0031226,GO:0031402,GO:0031420,GO:0034220,GO:0035556,GO:0035725,GO:0042592,GO:0043167,GO:0043169,GO:0044425,GO:0044459,GO:0044464,GO:0046872,GO:0046873,GO:0048878,GO:0050789,GO:0050794,GO:0050801,GO:0050896,GO:0051179,GO:0051234,GO:0051716,GO:0055065,GO:0055074,GO:0055080,GO:0055082,GO:0055085,GO:0065007,GO:0065008,GO:0070588,GO:0070838,GO:0071804,GO:0071805,GO:0071944,GO:0072503,GO:0072507,GO:0072511,GO:0098655,GO:0098660,GO:0098662,GO:0098771,GO:0099516	Belongs to the Ca(2 ) cation antiporter (CaCA) (TC 2.A.19) family	-	Na_Ca_ex
Exchangers	sodium/potassium/calcium exchanger	g1602.t2	sodium/potassium/calcium exchanger 5 isoform X1		sodium/potassium/calcium exchanger 5 isoform X1	XP_065092973.1	zyd	136000000	best_hit	91.5	0	sodium/potassium/calcium exchanger 5 isoform X2	XP_001649854.2	LOC5565509	5565509	best_hit	87.456	0						0	0	0	0	0	0	0	0			0	0	0.115512	0	0.0605	0	0.229622	0	0.011429		GO:0003674,GO:0005215,GO:0005216,GO:0005261,GO:0005262,GO:0005488,GO:0005509,GO:0005575,GO:0005623,GO:0005886,GO:0005887,GO:0006810,GO:0006811,GO:0006812,GO:0006813,GO:0006814,GO:0006816,GO:0006873,GO:0006874,GO:0006875,GO:0007154,GO:0007165,GO:0008150,GO:0008273,GO:0008324,GO:0009987,GO:0015075,GO:0015077,GO:0015079,GO:0015081,GO:0015085,GO:0015267,GO:0015291,GO:0015297,GO:0015298,GO:0015318,GO:0015368,GO:0015491,GO:0015672,GO:0016020,GO:0016021,GO:0019722,GO:0019725,GO:0019932,GO:0022803,GO:0022804,GO:0022821,GO:0022838,GO:0022857,GO:0022890,GO:0023052,GO:0030001,GO:0030003,GO:0030955,GO:0031224,GO:0031226,GO:0031402,GO:0031420,GO:0034220,GO:0035556,GO:0035725,GO:0042592,GO:0043167,GO:0043169,GO:0044425,GO:0044459,GO:0044464,GO:0046872,GO:0046873,GO:0048878,GO:0050789,GO:0050794,GO:0050801,GO:0050896,GO:0051179,GO:0051234,GO:0051716,GO:0055065,GO:0055074,GO:0055080,GO:0055082,GO:0055085,GO:0065007,GO:0065008,GO:0070588,GO:0070838,GO:0071804,GO:0071805,GO:0071944,GO:0072503,GO:0072507,GO:0072511,GO:0098655,GO:0098660,GO:0098662,GO:0098771,GO:0099516	Belongs to the Ca(2 ) cation antiporter (CaCA) (TC 2.A.19) family	-	Na_Ca_ex
Exchangers	sodium/potassium/calcium exchanger	g1603.t1	sodium/potassium/calcium exchanger 4-like		sodium/potassium/calcium exchanger 4-like	XP_065093021.1	LOC135713725	136000000	RBH	94.291	0	sodium/potassium/calcium exchanger 4	XP_001649855.2	LOC5565499	5565499	RBH	91.344	0	AAEL004805		AAEL004805		5565499	74.6772	193.716	30.0702	98.6431	129.076	68.6332	127.811	85.9334	-0.04733	0.913233	6.26442	0.866739	1.51322	15.0184	56.5767	38.4676	18.4936	0.658245	0.147346	0.351054	-	Belongs to the Ca(2 ) cation antiporter (CaCA) (TC 2.A.19) family	-	Na_Ca_ex
Exchangers	sodium/potassium/calcium exchanger	g1604.t1	sodium/potassium/calcium exchanger 3-like		sodium/potassium/calcium exchanger 3-like	XP_065092995.1	LOC135713712	136000000	RBH	83.559	0	sodium/potassium/calcium exchanger 4 isoform X1	XP_021706750.1	LOC5565483	5565483	best_hit	73.818	0						3.49469	0.86533	1.12388	2.52476	2.74581	4.87205	1.0808	1.96483	0.015667	0.967228	0	0.032819	0	0	0	0	0	0	-0.01392		GO:0003674,GO:0005215,GO:0005216,GO:0005261,GO:0005262,GO:0005488,GO:0005509,GO:0005575,GO:0005623,GO:0005886,GO:0005887,GO:0006810,GO:0006811,GO:0006812,GO:0006813,GO:0006814,GO:0006816,GO:0006873,GO:0006874,GO:0006875,GO:0008150,GO:0008273,GO:0008324,GO:0009987,GO:0015075,GO:0015077,GO:0015079,GO:0015081,GO:0015085,GO:0015267,GO:0015291,GO:0015297,GO:0015298,GO:0015318,GO:0015368,GO:0015491,GO:0015672,GO:0016020,GO:0016021,GO:0019725,GO:0022803,GO:0022804,GO:0022821,GO:0022838,GO:0022857,GO:0022890,GO:0030001,GO:0030003,GO:0030955,GO:0031224,GO:0031226,GO:0031402,GO:0031420,GO:0034220,GO:0035725,GO:0042592,GO:0043167,GO:0043169,GO:0044425,GO:0044459,GO:0044464,GO:0046872,GO:0046873,GO:0048878,GO:0050801,GO:0051179,GO:0051234,GO:0055065,GO:0055074,GO:0055080,GO:0055082,GO:0055085,GO:0065007,GO:0065008,GO:0070588,GO:0070838,GO:0071804,GO:0071805,GO:0071944,GO:0072503,GO:0072507,GO:0072511,GO:0098655,GO:0098660,GO:0098662,GO:0098771,GO:0099516	Belongs to the Ca(2 ) cation antiporter (CaCA) (TC 2.A.19) family	-	Na_Ca_ex
Exchangers	sodium/potassium/calcium exchanger	g1604.t2	sodium/potassium/calcium exchanger 3-like		sodium/potassium/calcium exchanger 3-like	XP_065092995.1	LOC135713712	136000000	best_hit	86.441	0	sodium/potassium/calcium exchanger 4 isoform X1	XP_021706750.1	LOC5565483	5565483	RBH	76.52	0						35.3123	13.2395	27.8209	23.0483	33.0463	46.2018	47.6512	35.7188	0.162065	0.657183	0	0	0	0	0	0	0	0			GO:0003674,GO:0005215,GO:0005216,GO:0005261,GO:0005262,GO:0005488,GO:0005509,GO:0005575,GO:0005623,GO:0005886,GO:0005887,GO:0006810,GO:0006811,GO:0006812,GO:0006813,GO:0006814,GO:0006816,GO:0006873,GO:0006874,GO:0006875,GO:0008150,GO:0008273,GO:0008324,GO:0009987,GO:0015075,GO:0015077,GO:0015079,GO:0015081,GO:0015085,GO:0015267,GO:0015291,GO:0015297,GO:0015298,GO:0015318,GO:0015368,GO:0015491,GO:0015672,GO:0016020,GO:0016021,GO:0019725,GO:0022803,GO:0022804,GO:0022821,GO:0022838,GO:0022857,GO:0022890,GO:0030001,GO:0030003,GO:0030955,GO:0031224,GO:0031226,GO:0031402,GO:0031420,GO:0034220,GO:0035725,GO:0042592,GO:0043167,GO:0043169,GO:0044425,GO:0044459,GO:0044464,GO:0046872,GO:0046873,GO:0048878,GO:0050801,GO:0051179,GO:0051234,GO:0055065,GO:0055074,GO:0055080,GO:0055082,GO:0055085,GO:0065007,GO:0065008,GO:0070588,GO:0070838,GO:0071804,GO:0071805,GO:0071944,GO:0072503,GO:0072507,GO:0072511,GO:0098655,GO:0098660,GO:0098662,GO:0098771,GO:0099516	Belongs to the Ca(2 ) cation antiporter (CaCA) (TC 2.A.19) family	-	Na_Ca_ex
Exchangers	sodium/potassium/calcium exchanger	g1605.t1	sodium/potassium/calcium exchanger 3-like		sodium/potassium/calcium exchanger 3-like	XP_065093034.1	LOC135713735	136000000	RBH	90.977	0	sodium/potassium/calcium exchanger 4	XP_021707036.1	LOC5565484	5565484	RBH	84.774	0						3.61509	26.9642	4.46883	9.83948	0.710023	0.507968	0.803304	0.247243	-4.19978	2.88e-08	0.034504	0	0	0.024654	0	0	0	0	-0.0198		-	Belongs to the Ca(2 ) cation antiporter (CaCA) (TC 2.A.19) family	-	Na_Ca_ex
Exchangers	sodium/potassium/calcium exchanger	g7716.t1	probable sodium/potassium/calcium exchanger CG1090		probable sodium/potassium/calcium exchanger CG1090	XP_065079254.1	LOC135702165	136000000	RBH	94.21	0	probable sodium/potassium/calcium exchanger CG1090	XP_021713379.1	LOC5564607	5564607	RBH	85.87	0						0.404022	0.784928	0.784582	0.487555	1.76649	1.432	1.0179	2.03484	0.789218	0.0656	0	0.143732	0.075201	0.059897	0	0.023486	0	0.074521	-0.02958		GO:0003674,GO:0005215,GO:0005216,GO:0005261,GO:0005262,GO:0005488,GO:0005509,GO:0005575,GO:0005623,GO:0005886,GO:0005887,GO:0006810,GO:0006811,GO:0006812,GO:0006813,GO:0006814,GO:0006816,GO:0006873,GO:0006874,GO:0006875,GO:0008150,GO:0008273,GO:0008324,GO:0009987,GO:0015075,GO:0015077,GO:0015079,GO:0015081,GO:0015085,GO:0015267,GO:0015291,GO:0015297,GO:0015298,GO:0015318,GO:0015368,GO:0015491,GO:0015672,GO:0016020,GO:0016021,GO:0019725,GO:0022803,GO:0022804,GO:0022821,GO:0022838,GO:0022857,GO:0022890,GO:0030001,GO:0030003,GO:0030955,GO:0031224,GO:0031226,GO:0031402,GO:0031420,GO:0034220,GO:0035725,GO:0042592,GO:0043167,GO:0043169,GO:0044425,GO:0044459,GO:0044464,GO:0046872,GO:0046873,GO:0048878,GO:0050801,GO:0051179,GO:0051234,GO:0055065,GO:0055074,GO:0055080,GO:0055082,GO:0055085,GO:0065007,GO:0065008,GO:0070588,GO:0070838,GO:0071804,GO:0071805,GO:0071944,GO:0072503,GO:0072507,GO:0072511,GO:0098655,GO:0098660,GO:0098662,GO:0098771,GO:0099516	Belongs to the Ca(2 ) cation antiporter (CaCA) (TC 2.A.19) family	ko04740,map04740	Na_Ca_ex
Exchangers	sodium-driven chloride bicarbonate exchanger	g8868.t1	electroneutral sodium bicarbonate exchanger 1 isoform X5	NDAE1	electroneutral sodium bicarbonate exchanger 1 isoform X5	XP_065080482.1	Ndae1	136000000	best_hit	96.38	0	sodium-driven chloride bicarbonate exchanger isoform X11	XP_021702990.1	LOC5573818	5573818	best_hit	93.361	0	AAEL010738		AAEL010738		5573818	1.81442	9.08529	4.53322	3.59559	9.57505	4.64554	6.81187	5.32382	0.11865	0.758342	0	2.19036	1.32381	0	1.05076	0.981084	1.00667	1.18381	0.029769	0.933785	GO:0001654,GO:0001754,GO:0001944,GO:0002064,GO:0002065,GO:0002066,GO:0003008,GO:0003407,GO:0003674,GO:0005215,GO:0005452,GO:0005488,GO:0005515,GO:0005575,GO:0005622,GO:0005623,GO:0005737,GO:0005886,GO:0005887,GO:0006464,GO:0006486,GO:0006807,GO:0006810,GO:0006811,GO:0006812,GO:0006814,GO:0006820,GO:0006821,GO:0006873,GO:0006885,GO:0007154,GO:0007267,GO:0007268,GO:0007271,GO:0007275,GO:0007399,GO:0007417,GO:0007420,GO:0007423,GO:0007600,GO:0007601,GO:0007610,GO:0007626,GO:0008150,GO:0008152,GO:0008219,GO:0008324,GO:0008509,GO:0008510,GO:0008514,GO:0008544,GO:0009058,GO:0009059,GO:0009100,GO:0009101,GO:0009314,GO:0009416,GO:0009628,GO:0009653,GO:0009791,GO:0009887,GO:0009888,GO:0009913,GO:0009987,GO:0010623,GO:0010646,GO:0012501,GO:0015075,GO:0015077,GO:0015081,GO:0015103,GO:0015106,GO:0015108,GO:0015291,GO:0015293,GO:0015294,GO:0015297,GO:0015301,GO:0015318,GO:0015370,GO:0015672,GO:0015698,GO:0015701,GO:0015711,GO:0016020,GO:0016021,GO:0016323,GO:0016324,GO:0019538,GO:0019725,GO:0021548,GO:0021747,GO:0021859,GO:0021860,GO:0021872,GO:0021879,GO:0021884,GO:0021953,GO:0021954,GO:0022008,GO:0022037,GO:0022804,GO:0022857,GO:0022890,GO:0023051,GO:0023052,GO:0030001,GO:0030003,GO:0030004,GO:0030154,GO:0030182,GO:0030425,GO:0030641,GO:0030855,GO:0030900,GO:0030902,GO:0031224,GO:0031226,GO:0031410,GO:0031982,GO:0032228,GO:0032420,GO:0032421,GO:0032501,GO:0032502,GO:0032809,GO:0034220,GO:0034645,GO:0035264,GO:0035315,GO:0035640,GO:0035641,GO:0035725,GO:0036211,GO:0036477,GO:0040007,GO:0042221,GO:0042490,GO:0042491,GO:0042592,GO:0042802,GO:0042995,GO:0043005,GO:0043010,GO:0043025,GO:0043170,GO:0043226,GO:0043227,GO:0043229,GO:0043412,GO:0043413,GO:0043583,GO:0044237,GO:0044238,GO:0044249,GO:0044260,GO:0044267,GO:0044297,GO:0044298,GO:0044422,GO:0044424,GO:0044425,GO:0044444,GO:0044459,GO:0044463,GO:0044464,GO:0045177,GO:0045202,GO:0046530,GO:0046666,GO:0046685,GO:0046873,GO:0048468,GO:0048513,GO:0048589,GO:0048592,GO:0048593,GO:0048666,GO:0048699,GO:0048731,GO:0048839,GO:0048854,GO:0048856,GO:0048857,GO:0048869,GO:0048878,GO:0050789,GO:0050794,GO:0050801,GO:0050804,GO:0050877,GO:0050896,GO:0050953,GO:0051179,GO:0051234,GO:0051453,GO:0055067,GO:0055080,GO:0055082,GO:0055085,GO:0060041,GO:0060042,GO:0060113,GO:0060117,GO:0060119,GO:0060219,GO:0060322,GO:0060429,GO:0060563,GO:0061298,GO:0061299,GO:0065007,GO:0065008,GO:0070085,GO:0071702,GO:0071704,GO:0071944,GO:0072358,GO:0072359,GO:0090596,GO:0097440,GO:0097441,GO:0097442,GO:0097447,GO:0097458,GO:0097708,GO:0098590,GO:0098655,GO:0098656,GO:0098660,GO:0098661,GO:0098662,GO:0098771,GO:0098858,GO:0098862,GO:0098916,GO:0099177,GO:0099516,GO:0099536,GO:0099537,GO:0120025,GO:0120038,GO:1901135,GO:1901137,GO:1901564,GO:1901566,GO:1901576,GO:1902476,GO:1902600	HCO3- transporter family	ko04964,ko04970,ko04971,ko04972,ko04976,map04964,map04970,map04971,map04972,map04976	Band_3_cyto,HCO3_cotransp
Exchangers	sodium-driven chloride bicarbonate exchanger	g8868.t2	electroneutral sodium bicarbonate exchanger 1 isoform X15	NDAE1	electroneutral sodium bicarbonate exchanger 1 isoform X15	XP_065080492.1	Ndae1	136000000	best_hit	95.892	0	electroneutral sodium bicarbonate exchanger 1 isoform X14	XP_021702994.1	LOC5573818	5573818	best_hit	93.106	0	AAEL010738		AAEL010738		5573818	1.05418	0.340767	0	0.542932	0	0.205111	0	0.142817	-0.07175	0.407228	0	0.226038	0	0	0	0	0	0	-0.02595		GO:0001654,GO:0001754,GO:0001944,GO:0002064,GO:0002065,GO:0002066,GO:0003008,GO:0003407,GO:0003674,GO:0005215,GO:0005452,GO:0005488,GO:0005515,GO:0005575,GO:0005622,GO:0005623,GO:0005737,GO:0005886,GO:0005887,GO:0006464,GO:0006486,GO:0006807,GO:0006810,GO:0006811,GO:0006812,GO:0006814,GO:0006820,GO:0006821,GO:0006873,GO:0006885,GO:0007154,GO:0007267,GO:0007268,GO:0007271,GO:0007275,GO:0007399,GO:0007417,GO:0007420,GO:0007423,GO:0007600,GO:0007601,GO:0007610,GO:0007626,GO:0008150,GO:0008152,GO:0008219,GO:0008324,GO:0008509,GO:0008510,GO:0008514,GO:0008544,GO:0009058,GO:0009059,GO:0009100,GO:0009101,GO:0009314,GO:0009416,GO:0009628,GO:0009653,GO:0009791,GO:0009887,GO:0009888,GO:0009913,GO:0009987,GO:0010623,GO:0010646,GO:0012501,GO:0015075,GO:0015077,GO:0015081,GO:0015103,GO:0015106,GO:0015108,GO:0015291,GO:0015293,GO:0015294,GO:0015297,GO:0015301,GO:0015318,GO:0015370,GO:0015672,GO:0015698,GO:0015701,GO:0015711,GO:0016020,GO:0016021,GO:0016323,GO:0016324,GO:0019538,GO:0019725,GO:0021548,GO:0021747,GO:0021859,GO:0021860,GO:0021872,GO:0021879,GO:0021884,GO:0021953,GO:0021954,GO:0022008,GO:0022037,GO:0022804,GO:0022857,GO:0022890,GO:0023051,GO:0023052,GO:0030001,GO:0030003,GO:0030004,GO:0030154,GO:0030182,GO:0030425,GO:0030641,GO:0030855,GO:0030900,GO:0030902,GO:0031224,GO:0031226,GO:0031410,GO:0031982,GO:0032228,GO:0032420,GO:0032421,GO:0032501,GO:0032502,GO:0032809,GO:0034220,GO:0034645,GO:0035264,GO:0035315,GO:0035640,GO:0035641,GO:0035725,GO:0036211,GO:0036477,GO:0040007,GO:0042221,GO:0042490,GO:0042491,GO:0042592,GO:0042802,GO:0042995,GO:0043005,GO:0043010,GO:0043025,GO:0043170,GO:0043226,GO:0043227,GO:0043229,GO:0043412,GO:0043413,GO:0043583,GO:0044237,GO:0044238,GO:0044249,GO:0044260,GO:0044267,GO:0044297,GO:0044298,GO:0044422,GO:0044424,GO:0044425,GO:0044444,GO:0044459,GO:0044463,GO:0044464,GO:0045177,GO:0045202,GO:0046530,GO:0046666,GO:0046685,GO:0046873,GO:0048468,GO:0048513,GO:0048589,GO:0048592,GO:0048593,GO:0048666,GO:0048699,GO:0048731,GO:0048839,GO:0048854,GO:0048856,GO:0048857,GO:0048869,GO:0048878,GO:0050789,GO:0050794,GO:0050801,GO:0050804,GO:0050877,GO:0050896,GO:0050953,GO:0051179,GO:0051234,GO:0051453,GO:0055067,GO:0055080,GO:0055082,GO:0055085,GO:0060041,GO:0060042,GO:0060113,GO:0060117,GO:0060119,GO:0060219,GO:0060322,GO:0060429,GO:0060563,GO:0061298,GO:0061299,GO:0065007,GO:0065008,GO:0070085,GO:0071702,GO:0071704,GO:0071944,GO:0072358,GO:0072359,GO:0090596,GO:0097440,GO:0097441,GO:0097442,GO:0097447,GO:0097458,GO:0097708,GO:0098590,GO:0098655,GO:0098656,GO:0098660,GO:0098661,GO:0098662,GO:0098771,GO:0098858,GO:0098862,GO:0098916,GO:0099177,GO:0099516,GO:0099536,GO:0099537,GO:0120025,GO:0120038,GO:1901135,GO:1901137,GO:1901564,GO:1901566,GO:1901576,GO:1902476,GO:1902600	HCO3- transporter family	ko04964,ko04970,ko04971,ko04972,ko04976,map04964,map04970,map04971,map04972,map04976	Band_3_cyto,HCO3_cotransp
Exchangers	sodium-driven chloride bicarbonate exchanger	g8868.t3	electroneutral sodium bicarbonate exchanger 1 isoform X6	NDAE1	electroneutral sodium bicarbonate exchanger 1 isoform X6	XP_065080483.1	Ndae1	136000000	best_hit	95.837	0	sodium-driven chloride bicarbonate exchanger isoform X10	XP_021702989.1	LOC5573818	5573818	best_hit	90.758	0	AAEL010738		AAEL010738		5573818	2.52861	1.58565	2.9797	2.98155	2.97164	3.73635	4.04138	4.94558	0.198782	0.579702	0	0	0	0.385974	0	0	0	0	-0.02724		GO:0001654,GO:0001754,GO:0001944,GO:0002064,GO:0002065,GO:0002066,GO:0003008,GO:0003407,GO:0003674,GO:0005215,GO:0005452,GO:0005488,GO:0005515,GO:0005575,GO:0005622,GO:0005623,GO:0005737,GO:0005886,GO:0005887,GO:0006464,GO:0006486,GO:0006807,GO:0006810,GO:0006811,GO:0006812,GO:0006814,GO:0006820,GO:0006821,GO:0006873,GO:0006885,GO:0007154,GO:0007267,GO:0007268,GO:0007271,GO:0007275,GO:0007399,GO:0007417,GO:0007420,GO:0007423,GO:0007600,GO:0007601,GO:0007610,GO:0007626,GO:0008150,GO:0008152,GO:0008219,GO:0008324,GO:0008509,GO:0008510,GO:0008514,GO:0008544,GO:0009058,GO:0009059,GO:0009100,GO:0009101,GO:0009314,GO:0009416,GO:0009628,GO:0009653,GO:0009791,GO:0009887,GO:0009888,GO:0009913,GO:0009987,GO:0010623,GO:0010646,GO:0012501,GO:0015075,GO:0015077,GO:0015081,GO:0015103,GO:0015106,GO:0015108,GO:0015291,GO:0015293,GO:0015294,GO:0015297,GO:0015301,GO:0015318,GO:0015370,GO:0015672,GO:0015698,GO:0015701,GO:0015711,GO:0016020,GO:0016021,GO:0016323,GO:0016324,GO:0019538,GO:0019725,GO:0021548,GO:0021747,GO:0021859,GO:0021860,GO:0021872,GO:0021879,GO:0021884,GO:0021953,GO:0021954,GO:0022008,GO:0022037,GO:0022804,GO:0022857,GO:0022890,GO:0023051,GO:0023052,GO:0030001,GO:0030003,GO:0030004,GO:0030154,GO:0030182,GO:0030425,GO:0030641,GO:0030855,GO:0030900,GO:0030902,GO:0031224,GO:0031226,GO:0031410,GO:0031982,GO:0032228,GO:0032420,GO:0032421,GO:0032501,GO:0032502,GO:0032809,GO:0034220,GO:0034645,GO:0035264,GO:0035315,GO:0035640,GO:0035641,GO:0035725,GO:0036211,GO:0036477,GO:0040007,GO:0042221,GO:0042490,GO:0042491,GO:0042592,GO:0042802,GO:0042995,GO:0043005,GO:0043010,GO:0043025,GO:0043170,GO:0043226,GO:0043227,GO:0043229,GO:0043412,GO:0043413,GO:0043583,GO:0044237,GO:0044238,GO:0044249,GO:0044260,GO:0044267,GO:0044297,GO:0044298,GO:0044422,GO:0044424,GO:0044425,GO:0044444,GO:0044459,GO:0044463,GO:0044464,GO:0045177,GO:0045202,GO:0046530,GO:0046666,GO:0046685,GO:0046873,GO:0048468,GO:0048513,GO:0048589,GO:0048592,GO:0048593,GO:0048666,GO:0048699,GO:0048731,GO:0048839,GO:0048854,GO:0048856,GO:0048857,GO:0048869,GO:0048878,GO:0050789,GO:0050794,GO:0050801,GO:0050804,GO:0050877,GO:0050896,GO:0050953,GO:0051179,GO:0051234,GO:0051453,GO:0055067,GO:0055080,GO:0055082,GO:0055085,GO:0060041,GO:0060042,GO:0060113,GO:0060117,GO:0060119,GO:0060219,GO:0060322,GO:0060429,GO:0060563,GO:0061298,GO:0061299,GO:0065007,GO:0065008,GO:0070085,GO:0071702,GO:0071704,GO:0071944,GO:0072358,GO:0072359,GO:0090596,GO:0097440,GO:0097441,GO:0097442,GO:0097447,GO:0097458,GO:0097708,GO:0098590,GO:0098655,GO:0098656,GO:0098660,GO:0098661,GO:0098662,GO:0098771,GO:0098858,GO:0098862,GO:0098916,GO:0099177,GO:0099516,GO:0099536,GO:0099537,GO:0120025,GO:0120038,GO:1901135,GO:1901137,GO:1901564,GO:1901566,GO:1901576,GO:1902476,GO:1902600	HCO3- transporter family	ko04964,ko04970,ko04971,ko04972,ko04976,map04964,map04970,map04971,map04972,map04976	Band_3_cyto,HCO3_cotransp	ko04964,ko04970,ko04971,ko04972,ko04976,map04964,map04970,map04971,map04972,map04976	Band_3_cyto,HCO3_cotransp
Exchangers	sodium-driven chloride bicarbonate exchanger	g8868.t4	sodium-driven chloride bicarbonate exchanger isoform X4	NDAE1	sodium-driven chloride bicarbonate exchanger isoform X4	XP_065080481.1	Ndae1	136000000	RBH	94.174	0	electrogenic sodium bicarbonate cotransporter 1 isoform X4	XP_021702982.1	LOC5573818	5573818	best_hit	92.112	0	AAEL010738		AAEL010738		5573818	0	0	0.397078	0	0	0	0	0	-0.03207		0	0	0	0	0	0	0	0			GO:0001654,GO:0001754,GO:0001944,GO:0002064,GO:0002065,GO:0002066,GO:0003008,GO:0003407,GO:0003674,GO:0005215,GO:0005452,GO:0005488,GO:0005515,GO:0005575,GO:0005622,GO:0005623,GO:0005737,GO:0005886,GO:0005887,GO:0006464,GO:0006486,GO:0006807,GO:0006810,GO:0006811,GO:0006812,GO:0006814,GO:0006820,GO:0006821,GO:0006873,GO:0006885,GO:0007154,GO:0007267,GO:0007268,GO:0007271,GO:0007275,GO:0007399,GO:0007417,GO:0007420,GO:0007423,GO:0007600,GO:0007601,GO:0007610,GO:0007626,GO:0008150,GO:0008152,GO:0008219,GO:0008324,GO:0008509,GO:0008510,GO:0008514,GO:0008544,GO:0009058,GO:0009059,GO:0009100,GO:0009101,GO:0009314,GO:0009416,GO:0009628,GO:0009653,GO:0009791,GO:0009887,GO:0009888,GO:0009913,GO:0009987,GO:0010623,GO:0010646,GO:0012501,GO:0015075,GO:0015077,GO:0015081,GO:0015103,GO:0015106,GO:0015108,GO:0015291,GO:0015293,GO:0015294,GO:0015297,GO:0015301,GO:0015318,GO:0015370,GO:0015672,GO:0015698,GO:0015701,GO:0015711,GO:0016020,GO:0016021,GO:0016323,GO:0016324,GO:0019538,GO:0019725,GO:0021548,GO:0021747,GO:0021859,GO:0021860,GO:0021872,GO:0021879,GO:0021884,GO:0021953,GO:0021954,GO:0022008,GO:0022037,GO:0022804,GO:0022857,GO:0022890,GO:0023051,GO:0023052,GO:0030001,GO:0030003,GO:0030004,GO:0030154,GO:0030182,GO:0030425,GO:0030641,GO:0030855,GO:0030900,GO:0030902,GO:0031224,GO:0031226,GO:0031410,GO:0031982,GO:0032228,GO:0032420,GO:0032421,GO:0032501,GO:0032502,GO:0032809,GO:0034220,GO:0034645,GO:0035264,GO:0035315,GO:0035640,GO:0035641,GO:0035725,GO:0036211,GO:0036477,GO:0040007,GO:0042221,GO:0042490,GO:0042491,GO:0042592,GO:0042802,GO:0042995,GO:0043005,GO:0043010,GO:0043025,GO:0043170,GO:0043226,GO:0043227,GO:0043229,GO:0043412,GO:0043413,GO:0043583,GO:0044237,GO:0044238,GO:0044249,GO:0044260,GO:0044267,GO:0044297,GO:0044298,GO:0044422,GO:0044424,GO:0044425,GO:0044444,GO:0044459,GO:0044463,GO:0044464,GO:0045177,GO:0045202,GO:0046530,GO:0046666,GO:0046685,GO:0046873,GO:0048468,GO:0048513,GO:0048589,GO:0048592,GO:0048593,GO:0048666,GO:0048699,GO:0048731,GO:0048839,GO:0048854,GO:0048856,GO:0048857,GO:0048869,GO:0048878,GO:0050789,GO:0050794,GO:0050801,GO:0050804,GO:0050877,GO:0050896,GO:0050953,GO:0051179,GO:0051234,GO:0051453,GO:0055067,GO:0055080,GO:0055082,GO:0055085,GO:0060041,GO:0060042,GO:0060113,GO:0060117,GO:0060119,GO:0060219,GO:0060322,GO:0060429,GO:0060563,GO:0061298,GO:0061299,GO:0065007,GO:0065008,GO:0070085,GO:0071702,GO:0071704,GO:0071944,GO:0072358,GO:0072359,GO:0090596,GO:0097440,GO:0097441,GO:0097442,GO:0097447,GO:0097458,GO:0097708,GO:0098590,GO:0098655,GO:0098656,GO:0098660,GO:0098661,GO:0098662,GO:0098771,GO:0098858,GO:0098862,GO:0098916,GO:0099177,GO:0099516,GO:0099536,GO:0099537,GO:0120025,GO:0120038,GO:1901135,GO:1901137,GO:1901564,GO:1901566,GO:1901576,GO:1902476,GO:1902600	HCO3- transporter family	ko04964,ko04970,ko04971,ko04972,ko04976,map04964,map04970,map04971,map04972,map04976	Band_3_cyto,HCO3_cotransp	ko04964,ko04970,ko04971,ko04972,ko04976,map04964,map04970,map04971,map04972,map04976	Band_3_cyto,HCO3_cotransp
Exchangers	sodium-driven chloride bicarbonate exchanger	g8868.t5	sodium-driven chloride bicarbonate exchanger isoform X10	NDAE1	sodium-driven chloride bicarbonate exchanger isoform X10	XP_065080487.1	Ndae1	136000000	RBH	94.374	0	electrogenic sodium bicarbonate cotransporter 1 isoform X4	XP_021702982.1	LOC5573818	5573818	RBH	90.988	0	AAEL010738		AAEL010738		5573818	2.24034	6.36024	1.62162	5.31846	6.77283	3.76986	10.0809	5.00891	0.210536	0.539756	0.681875	1.62967	0.893793	0.70682	0.504959	0.823025	1.2572	0.888952	0.013087	0.990264	GO:0001654,GO:0001754,GO:0001944,GO:0002064,GO:0002065,GO:0002066,GO:0003008,GO:0003407,GO:0003674,GO:0005215,GO:0005452,GO:0005488,GO:0005515,GO:0005575,GO:0005622,GO:0005623,GO:0005737,GO:0005886,GO:0005887,GO:0006464,GO:0006486,GO:0006807,GO:0006810,GO:0006811,GO:0006812,GO:0006814,GO:0006820,GO:0006821,GO:0006873,GO:0006885,GO:0007154,GO:0007267,GO:0007268,GO:0007271,GO:0007275,GO:0007399,GO:0007417,GO:0007420,GO:0007423,GO:0007600,GO:0007601,GO:0007610,GO:0007626,GO:0008150,GO:0008152,GO:0008219,GO:0008324,GO:0008509,GO:0008510,GO:0008514,GO:0008544,GO:0009058,GO:0009059,GO:0009100,GO:0009101,GO:0009314,GO:0009416,GO:0009628,GO:0009653,GO:0009791,GO:0009887,GO:0009888,GO:0009913,GO:0009987,GO:0010623,GO:0010646,GO:0012501,GO:0015075,GO:0015077,GO:0015081,GO:0015103,GO:0015106,GO:0015108,GO:0015291,GO:0015293,GO:0015294,GO:0015297,GO:0015301,GO:0015318,GO:0015370,GO:0015672,GO:0015698,GO:0015701,GO:0015711,GO:0016020,GO:0016021,GO:0016323,GO:0016324,GO:0019538,GO:0019725,GO:0021548,GO:0021747,GO:0021859,GO:0021860,GO:0021872,GO:0021879,GO:0021884,GO:0021953,GO:0021954,GO:0022008,GO:0022037,GO:0022804,GO:0022857,GO:0022890,GO:0023051,GO:0023052,GO:0030001,GO:0030003,GO:0030004,GO:0030154,GO:0030182,GO:0030425,GO:0030641,GO:0030855,GO:0030900,GO:0030902,GO:0031224,GO:0031226,GO:0031410,GO:0031982,GO:0032228,GO:0032420,GO:0032421,GO:0032501,GO:0032502,GO:0032809,GO:0034220,GO:0034645,GO:0035264,GO:0035315,GO:0035640,GO:0035641,GO:0035725,GO:0036211,GO:0036477,GO:0040007,GO:0042221,GO:0042490,GO:0042491,GO:0042592,GO:0042802,GO:0042995,GO:0043005,GO:0043010,GO:0043025,GO:0043170,GO:0043226,GO:0043227,GO:0043229,GO:0043412,GO:0043413,GO:0043583,GO:0044237,GO:0044238,GO:0044249,GO:0044260,GO:0044267,GO:0044297,GO:0044298,GO:0044422,GO:0044424,GO:0044425,GO:0044444,GO:0044459,GO:0044463,GO:0044464,GO:0045177,GO:0045202,GO:0046530,GO:0046666,GO:0046685,GO:0046873,GO:0048468,GO:0048513,GO:0048589,GO:0048592,GO:0048593,GO:0048666,GO:0048699,GO:0048731,GO:0048839,GO:0048854,GO:0048856,GO:0048857,GO:0048869,GO:0048878,GO:0050789,GO:0050794,GO:0050801,GO:0050804,GO:0050877,GO:0050896,GO:0050953,GO:0051179,GO:0051234,GO:0051453,GO:0055067,GO:0055080,GO:0055082,GO:0055085,GO:0060041,GO:0060042,GO:0060113,GO:0060117,GO:0060119,GO:0060219,GO:0060322,GO:0060429,GO:0060563,GO:0061298,GO:0061299,GO:0065007,GO:0065008,GO:0070085,GO:0071702,GO:0071704,GO:0071944,GO:0072358,GO:0072359,GO:0090596,GO:0097440,GO:0097441,GO:0097442,GO:0097447,GO:0097458,GO:0097708,GO:0098590,GO:0098655,GO:0098656,GO:0098660,GO:0098661,GO:0098662,GO:0098771,GO:0098858,GO:0098862,GO:0098916,GO:0099177,GO:0099516,GO:0099536,GO:0099537,GO:0120025,GO:0120038,GO:1901135,GO:1901137,GO:1901564,GO:1901566,GO:1901576,GO:1902476,GO:1902600	HCO3- transporter family	ko04964,ko04970,ko04971,ko04972,ko04976,map04964,map04970,map04971,map04972,map04976	Band_3_cyto,HCO3_cotransp
Paracellular barriers	claudin_2	g10988.t1	uncharacterized protein isoform X1		uncharacterized protein LOC135707389 isoform X1	XP_065085277.1	LOC135707389	136000000	RBH	93.255	0	uncharacterized protein LOC5567154 isoform X1	XP_021710815.1	LOC5567154	5567154	best_hit	91.018	0						0	0	0.314821	0.436698	0.287404	0	0	0.199657	-0.02052		0.062957	0	0.170356	0	0	0.157904	0.07557	0	0.000301		-	-	-	Claudin_2
Paracellular barriers	claudin_2	g10988.t2	uncharacterized protein isoform X1		uncharacterized protein LOC135707389 isoform X1	XP_065085277.1	LOC135707389	136000000	best_hit	96.481	0	uncharacterized protein LOC5567154 isoform X2	XP_021710816.1	LOC5567154	5567154	RBH	91.014	0						0.392194	0.404964	0.615451	0.930054	0.991082	0.903069	0.812386	0.94392	0.124027	0.712946	0	0.123883	0	0	0.112253	0	0	0.159426	0.014603		-	-	-	Claudin_2
Paracellular barriers	claudin_2	g11993.t1	uncharacterized protein kune	kune	uncharacterized protein kune	XP_065079549.1	kune	136000000	RBH	94.222	6.43e-159	uncharacterized protein LOC5566175	XP_001650523.1	LOC5566175	5566175	RBH	94.222	2.69e-161						48.8193	147.342	79.7913	105.964	119.377	87.025	98.673	103.352	-0.06393	0.876688	66.9736	115.158	95.0116	73.014	84.0343	91.3881	100.932	73.1648	0.166591	0.128672	GO:0005575,GO:0005911,GO:0005918,GO:0005919,GO:0007043,GO:0007275,GO:0007399,GO:0007424,GO:0008150,GO:0009987,GO:0010001,GO:0016043,GO:0019991,GO:0021782,GO:0022008,GO:0022607,GO:0030054,GO:0030154,GO:0032501,GO:0032502,GO:0034329,GO:0034330,GO:0035150,GO:0035151,GO:0035152,GO:0035159,GO:0042063,GO:0043296,GO:0043297,GO:0044085,GO:0045216,GO:0048468,GO:0048731,GO:0048856,GO:0048869,GO:0060541,GO:0060856,GO:0060857,GO:0065007,GO:0065008,GO:0070160,GO:0071840,GO:0090066	PMP-22/EMP/MP20/Claudin tight junction	-	Claudin_2
Paracellular barriers	claudin_2	g11994.t1	uncharacterized protein sinu isoform X1	sinu	uncharacterized protein sinu isoform X1	XP_065079686.1	sinu	136000000	RBH	95.851	1e-175	uncharacterized protein LOC5566176 isoform X1	XP_001650524.1	LOC5566176	5566176	RBH	95.851	1.62e-175						26.0198	88.215	63.0043	120.869	108.097	106.138	85.5672	87.6261	0.107232	0.791412	35.2148	5.88197	51.0141	34.5807	55.0122	40.0566	58.5526	36.4991	0.129063	0.784317	GO:0001700,GO:0002009,GO:0003007,GO:0003008,GO:0003013,GO:0003015,GO:0005575,GO:0005623,GO:0005886,GO:0005911,GO:0005918,GO:0007043,GO:0007155,GO:0007275,GO:0007391,GO:0007399,GO:0007424,GO:0007507,GO:0007591,GO:0007593,GO:0008150,GO:0009653,GO:0009790,GO:0009792,GO:0009887,GO:0009888,GO:0009987,GO:0010001,GO:0016020,GO:0016043,GO:0016331,GO:0019991,GO:0021700,GO:0021782,GO:0022008,GO:0022404,GO:0022607,GO:0022610,GO:0030054,GO:0030154,GO:0032501,GO:0032502,GO:0034329,GO:0034330,GO:0035150,GO:0035151,GO:0035152,GO:0042063,GO:0042303,GO:0042335,GO:0043296,GO:0043297,GO:0043473,GO:0044085,GO:0044464,GO:0045216,GO:0048066,GO:0048067,GO:0048085,GO:0048468,GO:0048513,GO:0048598,GO:0048729,GO:0048731,GO:0048856,GO:0048869,GO:0060429,GO:0060541,GO:0060856,GO:0060857,GO:0061343,GO:0065007,GO:0065008,GO:0070160,GO:0071840,GO:0071944,GO:0072359,GO:0090066	PMP-22/EMP/MP20/Claudin tight junction	-	Claudin_2
Paracellular barriers	claudin_2	g11994.t2	uncharacterized protein sinu isoform X1	sinu	uncharacterized protein sinu isoform X1	XP_065079686.1	sinu	136000000	best_hit	95.964	3.69e-162	uncharacterized protein LOC5566176 isoform X1	XP_001650524.1	LOC5566176	5566176	best_hit	95.516	1.73e-161						10.0189	49.0805	25.5677	0	70.0356	21.5732	52.8572	47.0229	0.082139	0.681513	126.618	143.759	110.397	108.431	78.7784	114.515	86.1963	33.7232	-0.32943	0.421308	GO:0001700,GO:0002009,GO:0003007,GO:0003008,GO:0003013,GO:0003015,GO:0005575,GO:0005623,GO:0005886,GO:0005911,GO:0005918,GO:0007043,GO:0007155,GO:0007275,GO:0007391,GO:0007399,GO:0007424,GO:0007507,GO:0007591,GO:0007593,GO:0008150,GO:0009653,GO:0009790,GO:0009792,GO:0009887,GO:0009888,GO:0009987,GO:0010001,GO:0016020,GO:0016043,GO:0016331,GO:0019991,GO:0021700,GO:0021782,GO:0022008,GO:0022404,GO:0022607,GO:0022610,GO:0030054,GO:0030154,GO:0032501,GO:0032502,GO:0034329,GO:0034330,GO:0035150,GO:0035151,GO:0035152,GO:0042063,GO:0042303,GO:0042335,GO:0043296,GO:0043297,GO:0043473,GO:0044085,GO:0044464,GO:0045216,GO:0048066,GO:0048067,GO:0048085,GO:0048468,GO:0048513,GO:0048598,GO:0048729,GO:0048731,GO:0048856,GO:0048869,GO:0060429,GO:0060541,GO:0060856,GO:0060857,GO:0061343,GO:0065007,GO:0065008,GO:0070160,GO:0071840,GO:0071944,GO:0072359,GO:0090066	PMP-22/EMP/MP20/Claudin tight junction	-	Claudin_2
Paracellular barriers	claudin_2	g11996.t1	uncharacterized protein pck	pck	uncharacterized protein pck	XP_065079690.1	pck	136000000	RBH	95.473	1.97e-177	uncharacterized protein LOC5566177	XP_001650527.1	LOC5566177	5566177	RBH	95.062	2.1e-170						23.5835	76.0408	50.2127	72.8434	80.1581	74.632	68.372	76.5887	0.163992	0.635921	27.5661	53.2655	41.7865	31.0363	28.4488	31.5889	37.8133	23.2218	-0.15873	0.325836	GO:0005575,GO:0005911,GO:0005918,GO:0006810,GO:0007043,GO:0007275,GO:0007399,GO:0007424,GO:0008150,GO:0009987,GO:0010001,GO:0016020,GO:0016021,GO:0016043,GO:0019991,GO:0021782,GO:0022008,GO:0022607,GO:0030054,GO:0030154,GO:0031224,GO:0032501,GO:0032502,GO:0034329,GO:0034330,GO:0035002,GO:0035150,GO:0035151,GO:0035152,GO:0042044,GO:0042045,GO:0042063,GO:0043296,GO:0043297,GO:0044085,GO:0044425,GO:0045216,GO:0048468,GO:0048731,GO:0048856,GO:0048869,GO:0051179,GO:0051234,GO:0060541,GO:0060856,GO:0060857,GO:0065007,GO:0065008,GO:0070160,GO:0070633,GO:0071840,GO:0090066	PMP-22/EMP/MP20/Claudin tight junction	-	Claudin_2
Paracellular barriers	claudin_2	g12342.t1	uncharacterized protein stg1		uncharacterized protein stg1	XP_065075187.1	stg1	136000000	RBH	89.798	0	uncharacterized protein LOC5580274	XP_001662901.1	LOC5580274	5580274	RBH	75.381	0						0.164355	0.202675	0.101156	0.044505	0.151705	0.186801	0.236895	0.116816	0.023688		0	0	0	0.014674	0.038746	0.034533	0	0.054827	0.048352		GO:0001558,GO:0003008,GO:0003674,GO:0005215,GO:0005216,GO:0005244,GO:0005245,GO:0005261,GO:0005262,GO:0005575,GO:0005622,GO:0005623,GO:0005737,GO:0005768,GO:0005769,GO:0005886,GO:0005887,GO:0005891,GO:0006810,GO:0006811,GO:0006812,GO:0006816,GO:0007154,GO:0007275,GO:0007399,GO:0008150,GO:0008324,GO:0008328,GO:0009894,GO:0009966,GO:0009987,GO:0010468,GO:0010469,GO:0010608,GO:0010646,GO:0010720,GO:0010975,GO:0010976,GO:0012505,GO:0014069,GO:0015075,GO:0015085,GO:0015267,GO:0015318,GO:0016020,GO:0016021,GO:0016247,GO:0019219,GO:0019222,GO:0019226,GO:0022008,GO:0022603,GO:0022604,GO:0022803,GO:0022832,GO:0022836,GO:0022838,GO:0022839,GO:0022843,GO:0022857,GO:0022890,GO:0022898,GO:0023051,GO:0023052,GO:0030001,GO:0030154,GO:0030307,GO:0030424,GO:0031224,GO:0031226,GO:0031323,GO:0031329,GO:0031344,GO:0031346,GO:0031410,GO:0031982,GO:0032279,GO:0032281,GO:0032409,GO:0032412,GO:0032501,GO:0032502,GO:0032879,GO:0032991,GO:0034220,GO:0034702,GO:0034703,GO:0034704,GO:0034762,GO:0034765,GO:0035637,GO:0036477,GO:0040008,GO:0042995,GO:0043005,GO:0043025,GO:0043226,GO:0043227,GO:0043229,GO:0043235,GO:0043269,GO:0043487,GO:0043488,GO:0044297,GO:0044300,GO:0044424,GO:0044425,GO:0044444,GO:0044456,GO:0044459,GO:0044464,GO:0045202,GO:0045595,GO:0045597,GO:0045664,GO:0045666,GO:0045927,GO:0046873,GO:0048518,GO:0048522,GO:0048583,GO:0048638,GO:0048639,GO:0048699,GO:0048731,GO:0048856,GO:0048869,GO:0050767,GO:0050769,GO:0050789,GO:0050793,GO:0050794,GO:0050804,GO:0050877,GO:0051049,GO:0051094,GO:0051128,GO:0051130,GO:0051171,GO:0051179,GO:0051234,GO:0051239,GO:0051240,GO:0051252,GO:0051960,GO:0051962,GO:0051966,GO:0055085,GO:0060255,GO:0060284,GO:0061013,GO:0065007,GO:0065008,GO:0065009,GO:0070588,GO:0070838,GO:0071944,GO:0072511,GO:0080090,GO:0097458,GO:0097708,GO:0098655,GO:0098660,GO:0098662,GO:0098772,GO:0098794,GO:0098796,GO:0098797,GO:0098802,GO:0098878,GO:0098984,GO:0099177,GO:0099572,GO:0099601,GO:0120025,GO:0120035,GO:1900449,GO:1902495,GO:1903311,GO:1903859,GO:1903861,GO:1904062,GO:1990351,GO:2000026,GO:2000311,GO:2001257	PMP-22/EMP/MP20/Claudin family	ko04010,ko04260,ko04261,ko04921,ko05410,ko05412,ko05414,map04010,map04260,map04261,map04921,map05410,map05412,map05414	Claudin_2,PMP22_Claudin
Paracellular barriers	claudin_2	g2680.t1	uncharacterized protein		uncharacterized protein LOC135709224	XP_065087574.1	LOC135709224	136000000	best_hit	95.465	0	uncharacterized protein LOC5568837 isoform X1	XP_021698377.1	LOC5568837	5568837	RBH	90.549	0						53.5197	47.1402	39.1766	53.1664	39.0427	35.1889	45.5842	39.8121	-0.44343	0.093345	2.44038	7.3279	6.37373	3.42462	5.2253	4.26847	3.81311	3.25168	-0.00327	0.994519	-	-	-	Claudin_2
Paracellular barriers	claudin_2	g2680.t2	uncharacterized protein		uncharacterized protein LOC135709224	XP_065087555.1	LOC135709224	136000000	RBH	92.527	0	uncharacterized protein LOC5568837 isoform X2	XP_001658203.1	LOC5568837	5568837	RBH	90.549	0						1.14962	0.149591	1.24432	0.40865	0.390397	0.364001	1.48283	0.856933	-0.03291	0.910431	0.81632	0.402578	0.534985	1.10281	1.1775	0.329401	1.1534	0.117513	-0.01612	0.988444	-	-	-	Claudin_2
Paracellular barriers	claudin_2	g6139.t1	transmembrane protein 47 isoform X1	TMP47	transmembrane protein 47 isoform X1	XP_065084782.1	LOC135706994	136000000	RBH	97.761	0	transmembrane protein 47 isoform X2	XP_001659307.2	LOC5570714	5570714	RBH	94.03	0						7.61112	2.03445	5.50197	1.44129	1.02738	2.64966	1.25128	3.73661	-0.20941	0.363715	0	0	0	0	0.340187	0	0	0	0.023465		GO:0002376,GO:0003674,GO:0005488,GO:0005515,GO:0005575,GO:0005911,GO:0005918,GO:0006950,GO:0006952,GO:0006955,GO:0007155,GO:0007163,GO:0008150,GO:0009605,GO:0009607,GO:0009617,GO:0009987,GO:0022610,GO:0030054,GO:0042742,GO:0043207,GO:0043296,GO:0045087,GO:0050829,GO:0050896,GO:0051704,GO:0051707,GO:0070160,GO:0098542,GO:0098609	PMP-22/EMP/MP20/Claudin family	-	PMP22_Claudin
Paracellular barriers	claudin_2	g6139.t2	transmembrane protein 47 isoform X2	TMP47	transmembrane protein 47 isoform X2	XP_065084783.1	LOC135706994	136000000	best_hit	98.473	0	transmembrane protein 47 isoform X2	XP_001659307.2	LOC5570714	5570714	best_hit	96.183	0						12.1488	15.8423	20.7661	30.8318	21.1808	19.8459	20.8539	17.2743	-0.14238	0.69328	1.47033	10.029	6.88499	4.23313	5.15363	6.04837	6.99768	1.96858	0.018799	0.989901	GO:0002376,GO:0003674,GO:0005488,GO:0005515,GO:0005575,GO:0005911,GO:0005918,GO:0006950,GO:0006952,GO:0006955,GO:0007155,GO:0007163,GO:0008150,GO:0009605,GO:0009607,GO:0009617,GO:0009987,GO:0022610,GO:0030054,GO:0042742,GO:0043207,GO:0043296,GO:0045087,GO:0050829,GO:0050896,GO:0051704,GO:0051707,GO:0070160,GO:0098542,GO:0098609	PMP-22/EMP/MP20/Claudin family	-	PMP22_Claudin
Paracellular barriers	claudin_2	g6306.t1	arginine/serine-rich protein PNISR isoform X1		arginine/serine-rich protein PNISR isoform X1	XP_065089095.1	LOC135710450	136000000	RBH	86.749	0	arginine/serine-rich protein PNISR	XP_021702630.1	LOC5576300	5576300	RBH	73.907	0						1.83539	3.02076	3.18595	3.81019	3.24352	4.47026	7.27899	3.83074	0.256628	0.46014	0	0	0	2.45618	2.07144	2.34158	1.75782	0.532323	0.028468	0.899035	GO:0003674,GO:0005488,GO:0005515,GO:0005575,GO:0005622,GO:0005623,GO:0005634,GO:0005654,GO:0005737,GO:0005829,GO:0016604,GO:0016607,GO:0031974,GO:0031981,GO:0043226,GO:0043227,GO:0043229,GO:0043231,GO:0043233,GO:0044422,GO:0044424,GO:0044428,GO:0044444,GO:0044446,GO:0044451,GO:0044456,GO:0044464,GO:0045202,GO:0048786,GO:0070013,GO:0097458,GO:0098793	Arginine/serine-rich protein PNISR	-	PNISR
Paracellular barriers	claudin_2	g6306.t2	arginine/serine-rich protein PNISR isoform X1		arginine/serine-rich protein PNISR isoform X1	XP_065089095.1	LOC135710450	136000000	best_hit	84.874	0	arginine/serine-rich protein PNISR	XP_021702630.1	LOC5576300	5576300	best_hit	73.281	0						0.908589	5.1319	0.23524	1.16951	4.04939	2.5939	6.47342	3.59427	0.174275	0.476159	0	0	0.325072	2.76301	3.35121	2.34056	0.653479	0	0.019461	0.944894	GO:0003674,GO:0005488,GO:0005515,GO:0005575,GO:0005622,GO:0005623,GO:0005634,GO:0005654,GO:0005737,GO:0005829,GO:0016604,GO:0016607,GO:0031974,GO:0031981,GO:0043226,GO:0043227,GO:0043229,GO:0043231,GO:0043233,GO:0044422,GO:0044424,GO:0044428,GO:0044444,GO:0044446,GO:0044451,GO:0044456,GO:0044464,GO:0045202,GO:0048786,GO:0070013,GO:0097458,GO:0098793	Arginine/serine-rich protein PNISR	-	PNISR
Paracellular barriers	claudin_2	g6306.t3	arginine/serine-rich protein PNISR isoform X1		arginine/serine-rich protein PNISR isoform X1	XP_065089095.1	LOC135710450	136000000	best_hit	86.975	0	arginine/serine-rich protein PNISR	XP_021702630.1	LOC5576300	5576300	best_hit	75.625	0						9.869	18.5879	11.9672	16.9461	21.4636	20.6444	16.9053	20.6081	0.228006	0.277934	1.89959	7.23749	5.65357	0	2.82267	3.00289	6.69307	1.7815	0.014595	0.98787	GO:0003674,GO:0005488,GO:0005515,GO:0005575,GO:0005622,GO:0005623,GO:0005634,GO:0005654,GO:0005737,GO:0005829,GO:0016604,GO:0016607,GO:0031974,GO:0031981,GO:0043226,GO:0043227,GO:0043229,GO:0043231,GO:0043233,GO:0044422,GO:0044424,GO:0044428,GO:0044444,GO:0044446,GO:0044451,GO:0044456,GO:0044464,GO:0045202,GO:0048786,GO:0070013,GO:0097458,GO:0098793	Arginine/serine-rich protein PNISR	-	PNISR
Paracellular barriers	claudin_2	g6306.t4	arginine/serine-rich protein PNISR isoform X2		arginine/serine-rich protein PNISR isoform X2	XP_065089096.1	LOC135710450	136000000	best_hit	84.951	0	arginine/serine-rich protein PNISR	XP_021702630.1	LOC5576300	5576300	best_hit	72.969	0						0	0	0	0	0	0	0	0			1.70901	2.89714	0	0	0	0	0	0	-0.02786	0.164031	GO:0003674,GO:0005488,GO:0005515,GO:0005575,GO:0005622,GO:0005623,GO:0005634,GO:0005654,GO:0005737,GO:0005829,GO:0016604,GO:0016607,GO:0031974,GO:0031981,GO:0043226,GO:0043227,GO:0043229,GO:0043231,GO:0043233,GO:0044422,GO:0044424,GO:0044428,GO:0044444,GO:0044446,GO:0044451,GO:0044456,GO:0044464,GO:0045202,GO:0048786,GO:0070013,GO:0097458,GO:0098793	Arginine/serine-rich protein PNISR	-	PNISR
Paracellular barriers	claudin_2	g7491.t1	transmembrane protein 235	TMP235	transmembrane protein 235	XP_065076552.1	LOC135700087	136000000	RBH	98.63	0	transmembrane protein 235	XP_001655028.1	LOC5574050	5574050	RBH	98.973	0						25.1965	141.087	54.8242	70.1129	84.9381	58.1394	86.6246	89.2547	-0.00799	0.985827	15.9299	33.0224	43.2991	21.1677	15.2408	26.9538	31.5746	23.8614	-0.01204	0.990279	GO:0005575,GO:0005911,GO:0005918,GO:0030054,GO:0043296,GO:0070160	PMP-22/EMP/MP20/Claudin tight junction	-	Claudin_2
Paracellular barriers	claudin_2	g7491.t2	transmembrane protein 235	TMP235	transmembrane protein 235	XP_065076552.1	LOC135700087	136000000	best_hit	96.109	0	transmembrane protein 235	XP_001655028.1	LOC5574050	5574050	best_hit	96.498	0						0	0	0	0	0	0	0	0			0	0	0	0.752225	0	0	0	3.45345	0.01929		GO:0005575,GO:0005911,GO:0005918,GO:0030054,GO:0043296,GO:0070160	PMP-22/EMP/MP20/Claudin tight junction	-	Claudin_2
Paracellular barriers	neurexin-4	g4357.t1	neurexin-4 isoform X1	Nrx-IV	neurexin-4 isoform X1	XP_065089213.1	Nrx-IV	136000000	RBH	94.104	0	neurexin-4 isoform X2	XP_021696768.1	LOC5566352	5566352	RBH	95.95	0						1.3862	3.44961	2.60941	2.27975	3.61538	2.63589	5.30821	2.45816	0.176573	0.628937	0.49171	0.106826	0	0.351136	0.284223	0.253502	0.370378	0	-0.01046	0.98787	GO:0000902,GO:0001505,GO:0001508,GO:0001700,GO:0002009,GO:0002020,GO:0002175,GO:0003007,GO:0003008,GO:0003013,GO:0003015,GO:0003674,GO:0005070,GO:0005488,GO:0005515,GO:0005575,GO:0005622,GO:0005623,GO:0005737,GO:0005768,GO:0005769,GO:0005794,GO:0005886,GO:0005887,GO:0005911,GO:0005918,GO:0005919,GO:0006810,GO:0006836,GO:0006887,GO:0006903,GO:0006904,GO:0006996,GO:0007010,GO:0007043,GO:0007154,GO:0007155,GO:0007163,GO:0007165,GO:0007267,GO:0007268,GO:0007269,GO:0007272,GO:0007275,GO:0007391,GO:0007399,GO:0007416,GO:0007417,GO:0007420,GO:0007422,GO:0007424,GO:0007507,GO:0007610,GO:0007611,GO:0007612,GO:0007638,GO:0008037,GO:0008038,GO:0008039,GO:0008076,GO:0008104,GO:0008150,GO:0008366,GO:0009605,GO:0009612,GO:0009628,GO:0009653,GO:0009790,GO:0009792,GO:0009887,GO:0009888,GO:0009966,GO:0009967,GO:0009986,GO:0009987,GO:0010001,GO:0010646,GO:0010647,GO:0010927,GO:0010996,GO:0012505,GO:0014003,GO:0014037,GO:0014044,GO:0016020,GO:0016021,GO:0016043,GO:0016079,GO:0016080,GO:0016081,GO:0016192,GO:0016331,GO:0017124,GO:0017156,GO:0019226,GO:0019227,GO:0019899,GO:0019904,GO:0019991,GO:0021536,GO:0021537,GO:0021543,GO:0021544,GO:0021675,GO:0021682,GO:0021700,GO:0021756,GO:0021761,GO:0021782,GO:0021794,GO:0021987,GO:0022008,GO:0022010,GO:0022011,GO:0022406,GO:0022607,GO:0022610,GO:0023051,GO:0023052,GO:0023056,GO:0023061,GO:0030030,GO:0030054,GO:0030154,GO:0030182,GO:0030424,GO:0030425,GO:0030534,GO:0030673,GO:0030674,GO:0030900,GO:0030913,GO:0031175,GO:0031223,GO:0031224,GO:0031226,GO:0031252,GO:0031253,GO:0031256,GO:0031410,GO:0031982,GO:0032225,GO:0032228,GO:0032288,GO:0032291,GO:0032292,GO:0032501,GO:0032502,GO:0032589,GO:0032940,GO:0032989,GO:0032990,GO:0032991,GO:0033036,GO:0033267,GO:0033270,GO:0034329,GO:0034330,GO:0034613,GO:0034702,GO:0034703,GO:0034705,GO:0035150,GO:0035151,GO:0035152,GO:0035176,GO:0035591,GO:0035637,GO:0036477,GO:0038023,GO:0042063,GO:0042297,GO:0042391,GO:0042551,GO:0042552,GO:0042734,GO:0042995,GO:0043005,GO:0043025,GO:0043204,GO:0043209,GO:0043226,GO:0043227,GO:0043229,GO:0043231,GO:0043296,GO:0043297,GO:0044085,GO:0044091,GO:0044224,GO:0044297,GO:0044304,GO:0044325,GO:0044424,GO:0044425,GO:0044444,GO:0044456,GO:0044459,GO:0044463,GO:0044464,GO:0045055,GO:0045161,GO:0045163,GO:0045202,GO:0045216,GO:0046903,GO:0046907,GO:0048278,GO:0048468,GO:0048469,GO:0048489,GO:0048513,GO:0048518,GO:0048522,GO:0048583,GO:0048584,GO:0048598,GO:0048646,GO:0048666,GO:0048699,GO:0048709,GO:0048729,GO:0048731,GO:0048786,GO:0048812,GO:0048856,GO:0048858,GO:0048869,GO:0050789,GO:0050794,GO:0050795,GO:0050804,GO:0050808,GO:0050877,GO:0050884,GO:0050885,GO:0050890,GO:0050896,GO:0050905,GO:0051179,GO:0051234,GO:0051640,GO:0051641,GO:0051648,GO:0051649,GO:0051650,GO:0051656,GO:0051703,GO:0051704,GO:0051705,GO:0051716,GO:0060089,GO:0060090,GO:0060322,GO:0060429,GO:0060541,GO:0060856,GO:0060857,GO:0061024,GO:0061343,GO:0065007,GO:0065008,GO:0070160,GO:0070727,GO:0071109,GO:0071205,GO:0071625,GO:0071695,GO:0071709,GO:0071840,GO:0071944,GO:0072359,GO:0072553,GO:0090066,GO:0097060,GO:0097090,GO:0097105,GO:0097447,GO:0097458,GO:0097479,GO:0097480,GO:0097708,GO:0098590,GO:0098596,GO:0098597,GO:0098598,GO:0098793,GO:0098796,GO:0098797,GO:0098870,GO:0098916,GO:0099003,GO:0099054,GO:0099172,GO:0099177,GO:0099504,GO:0099536,GO:0099537,GO:0099612,GO:0099643,GO:0120025,GO:0120036,GO:0120038,GO:0120039,GO:0140029,GO:0140056,GO:1902495,GO:1990351,GO:2000821	putative band 4.1 homologues' binding motif	ko04514,map04514	EGF,F5_F8_type_C,Laminin_G_2
Paracellular barriers	neurexin-4	g4357.t2	neurexin-4 isoform X2	Nrx-IV	neurexin-4 isoform X2	XP_065089214.1	Nrx-IV	136000000	best_hit	97.302	0	neurexin-4 isoform X4	XP_021696770.1	LOC5566352	5566352	best_hit	97.049	0						6.5603	19.436	6.72328	15.9097	10.5191	3.18247	12.0092	11.0738	-0.22948	0.495598	0	3.96579	0	3.2844	2.76509	2.84011	1.65829	0.421622	0.011078	0.98787	GO:0000902,GO:0001505,GO:0001508,GO:0001700,GO:0002009,GO:0002020,GO:0002175,GO:0003007,GO:0003008,GO:0003013,GO:0003015,GO:0003674,GO:0005070,GO:0005488,GO:0005515,GO:0005575,GO:0005622,GO:0005623,GO:0005737,GO:0005768,GO:0005769,GO:0005794,GO:0005886,GO:0005887,GO:0005911,GO:0005918,GO:0005919,GO:0006810,GO:0006836,GO:0006887,GO:0006903,GO:0006904,GO:0006996,GO:0007010,GO:0007043,GO:0007154,GO:0007155,GO:0007163,GO:0007165,GO:0007267,GO:0007268,GO:0007269,GO:0007272,GO:0007275,GO:0007391,GO:0007399,GO:0007416,GO:0007417,GO:0007420,GO:0007422,GO:0007424,GO:0007507,GO:0007610,GO:0007611,GO:0007612,GO:0007638,GO:0008037,GO:0008038,GO:0008039,GO:0008076,GO:0008104,GO:0008150,GO:0008366,GO:0009605,GO:0009612,GO:0009628,GO:0009653,GO:0009790,GO:0009792,GO:0009887,GO:0009888,GO:0009966,GO:0009967,GO:0009986,GO:0009987,GO:0010001,GO:0010646,GO:0010647,GO:0010927,GO:0010996,GO:0012505,GO:0014003,GO:0014037,GO:0014044,GO:0016020,GO:0016021,GO:0016043,GO:0016079,GO:0016080,GO:0016081,GO:0016192,GO:0016331,GO:0017124,GO:0017156,GO:0019226,GO:0019227,GO:0019899,GO:0019904,GO:0019991,GO:0021536,GO:0021537,GO:0021543,GO:0021544,GO:0021675,GO:0021682,GO:0021700,GO:0021756,GO:0021761,GO:0021782,GO:0021794,GO:0021987,GO:0022008,GO:0022010,GO:0022011,GO:0022406,GO:0022607,GO:0022610,GO:0023051,GO:0023052,GO:0023056,GO:0023061,GO:0030030,GO:0030054,GO:0030154,GO:0030182,GO:0030424,GO:0030425,GO:0030534,GO:0030673,GO:0030674,GO:0030900,GO:0030913,GO:0031175,GO:0031223,GO:0031224,GO:0031226,GO:0031252,GO:0031253,GO:0031256,GO:0031410,GO:0031982,GO:0032225,GO:0032228,GO:0032288,GO:0032291,GO:0032292,GO:0032501,GO:0032502,GO:0032589,GO:0032940,GO:0032989,GO:0032990,GO:0032991,GO:0033036,GO:0033267,GO:0033270,GO:0034329,GO:0034330,GO:0034613,GO:0034702,GO:0034703,GO:0034705,GO:0035150,GO:0035151,GO:0035152,GO:0035176,GO:0035591,GO:0035637,GO:0036477,GO:0038023,GO:0042063,GO:0042297,GO:0042391,GO:0042551,GO:0042552,GO:0042734,GO:0042995,GO:0043005,GO:0043025,GO:0043204,GO:0043209,GO:0043226,GO:0043227,GO:0043229,GO:0043231,GO:0043296,GO:0043297,GO:0044085,GO:0044091,GO:0044224,GO:0044297,GO:0044304,GO:0044325,GO:0044424,GO:0044425,GO:0044444,GO:0044456,GO:0044459,GO:0044463,GO:0044464,GO:0045055,GO:0045161,GO:0045163,GO:0045202,GO:0045216,GO:0046903,GO:0046907,GO:0048278,GO:0048468,GO:0048469,GO:0048489,GO:0048513,GO:0048518,GO:0048522,GO:0048583,GO:0048584,GO:0048598,GO:0048646,GO:0048666,GO:0048699,GO:0048709,GO:0048729,GO:0048731,GO:0048786,GO:0048812,GO:0048856,GO:0048858,GO:0048869,GO:0050789,GO:0050794,GO:0050795,GO:0050804,GO:0050808,GO:0050877,GO:0050884,GO:0050885,GO:0050890,GO:0050896,GO:0050905,GO:0051179,GO:0051234,GO:0051640,GO:0051641,GO:0051648,GO:0051649,GO:0051650,GO:0051656,GO:0051703,GO:0051704,GO:0051705,GO:0051716,GO:0060089,GO:0060090,GO:0060322,GO:0060429,GO:0060541,GO:0060856,GO:0060857,GO:0061024,GO:0061343,GO:0065007,GO:0065008,GO:0070160,GO:0070727,GO:0071109,GO:0071205,GO:0071625,GO:0071695,GO:0071709,GO:0071840,GO:0071944,GO:0072359,GO:0072553,GO:0090066,GO:0097060,GO:0097090,GO:0097105,GO:0097447,GO:0097458,GO:0097479,GO:0097480,GO:0097708,GO:0098590,GO:0098596,GO:0098597,GO:0098598,GO:0098793,GO:0098796,GO:0098797,GO:0098870,GO:0098916,GO:0099003,GO:0099054,GO:0099172,GO:0099177,GO:0099504,GO:0099536,GO:0099537,GO:0099612,GO:0099643,GO:0120025,GO:0120036,GO:0120038,GO:0120039,GO:0140029,GO:0140056,GO:1902495,GO:1990351,GO:2000821	putative band 4.1 homologues' binding motif	ko04514,map04514	EGF,F5_F8_type_C,Laminin_G_2
Paracellular barriers	neurexin-4	g4357.t3	neurexin-4 isoform X1	Nrx-IV	neurexin-4 isoform X1	XP_065089213.1	Nrx-IV	136000000	best_hit	97.563	0	neurexin-4 isoform X3	XP_021696769.1	LOC5566352	5566352	best_hit	96.934	0						13.6267	32.3583	25.5946	28.319	44.7807	39.8451	35.1814	38.2593	0.39894	0.072264	15.7602	25.3076	22.8001	14.6665	13.7898	16.5818	24.9103	12.7449	-0.05674	0.94589	GO:0000902,GO:0001505,GO:0001508,GO:0001700,GO:0002009,GO:0002020,GO:0002175,GO:0003007,GO:0003008,GO:0003013,GO:0003015,GO:0003674,GO:0005070,GO:0005488,GO:0005515,GO:0005575,GO:0005622,GO:0005623,GO:0005737,GO:0005768,GO:0005769,GO:0005794,GO:0005886,GO:0005887,GO:0005911,GO:0005918,GO:0005919,GO:0006810,GO:0006836,GO:0006887,GO:0006903,GO:0006904,GO:0006996,GO:0007010,GO:0007043,GO:0007154,GO:0007155,GO:0007163,GO:0007165,GO:0007267,GO:0007268,GO:0007269,GO:0007272,GO:0007275,GO:0007391,GO:0007399,GO:0007416,GO:0007417,GO:0007420,GO:0007422,GO:0007424,GO:0007507,GO:0007610,GO:0007611,GO:0007612,GO:0007638,GO:0008037,GO:0008038,GO:0008039,GO:0008076,GO:0008104,GO:0008150,GO:0008366,GO:0009605,GO:0009612,GO:0009628,GO:0009653,GO:0009790,GO:0009792,GO:0009887,GO:0009888,GO:0009966,GO:0009967,GO:0009986,GO:0009987,GO:0010001,GO:0010646,GO:0010647,GO:0010927,GO:0010996,GO:0012505,GO:0014003,GO:0014037,GO:0014044,GO:0016020,GO:0016021,GO:0016043,GO:0016079,GO:0016080,GO:0016081,GO:0016192,GO:0016331,GO:0017124,GO:0017156,GO:0019226,GO:0019227,GO:0019899,GO:0019904,GO:0019991,GO:0021536,GO:0021537,GO:0021543,GO:0021544,GO:0021675,GO:0021682,GO:0021700,GO:0021756,GO:0021761,GO:0021782,GO:0021794,GO:0021987,GO:0022008,GO:0022010,GO:0022011,GO:0022406,GO:0022607,GO:0022610,GO:0023051,GO:0023052,GO:0023056,GO:0023061,GO:0030030,GO:0030054,GO:0030154,GO:0030182,GO:0030424,GO:0030425,GO:0030534,GO:0030673,GO:0030674,GO:0030900,GO:0030913,GO:0031175,GO:0031223,GO:0031224,GO:0031226,GO:0031252,GO:0031253,GO:0031256,GO:0031410,GO:0031982,GO:0032225,GO:0032228,GO:0032288,GO:0032291,GO:0032292,GO:0032501,GO:0032502,GO:0032589,GO:0032940,GO:0032989,GO:0032990,GO:0032991,GO:0033036,GO:0033267,GO:0033270,GO:0034329,GO:0034330,GO:0034613,GO:0034702,GO:0034703,GO:0034705,GO:0035150,GO:0035151,GO:0035152,GO:0035176,GO:0035591,GO:0035637,GO:0036477,GO:0038023,GO:0042063,GO:0042297,GO:0042391,GO:0042551,GO:0042552,GO:0042734,GO:0042995,GO:0043005,GO:0043025,GO:0043204,GO:0043209,GO:0043226,GO:0043227,GO:0043229,GO:0043231,GO:0043296,GO:0043297,GO:0044085,GO:0044091,GO:0044224,GO:0044297,GO:0044304,GO:0044325,GO:0044424,GO:0044425,GO:0044444,GO:0044456,GO:0044459,GO:0044463,GO:0044464,GO:0045055,GO:0045161,GO:0045163,GO:0045202,GO:0045216,GO:0046903,GO:0046907,GO:0048278,GO:0048468,GO:0048469,GO:0048489,GO:0048513,GO:0048518,GO:0048522,GO:0048583,GO:0048584,GO:0048598,GO:0048646,GO:0048666,GO:0048699,GO:0048709,GO:0048729,GO:0048731,GO:0048786,GO:0048812,GO:0048856,GO:0048858,GO:0048869,GO:0050789,GO:0050794,GO:0050795,GO:0050804,GO:0050808,GO:0050877,GO:0050884,GO:0050885,GO:0050890,GO:0050896,GO:0050905,GO:0051179,GO:0051234,GO:0051640,GO:0051641,GO:0051648,GO:0051649,GO:0051650,GO:0051656,GO:0051703,GO:0051704,GO:0051705,GO:0051716,GO:0060089,GO:0060090,GO:0060322,GO:0060429,GO:0060541,GO:0060856,GO:0060857,GO:0061024,GO:0061343,GO:0065007,GO:0065008,GO:0070160,GO:0070727,GO:0071109,GO:0071205,GO:0071625,GO:0071695,GO:0071709,GO:0071840,GO:0071944,GO:0072359,GO:0072553,GO:0090066,GO:0097060,GO:0097090,GO:0097105,GO:0097447,GO:0097458,GO:0097479,GO:0097480,GO:0097708,GO:0098590,GO:0098596,GO:0098597,GO:0098598,GO:0098793,GO:0098796,GO:0098797,GO:0098870,GO:0098916,GO:0099003,GO:0099054,GO:0099172,GO:0099177,GO:0099504,GO:0099536,GO:0099537,GO:0099612,GO:0099643,GO:0120025,GO:0120036,GO:0120038,GO:0120039,GO:0140029,GO:0140056,GO:1902495,GO:1990351,GO:2000821	putative band 4.1 homologues' binding motif	ko04514,map04514	EGF,F5_F8_type_C,Laminin_G_2
Paracellular barriers	neurexin-4	g7700.t1	neurexin 1 isoform X1		neurexin 1 isoform X1	XP_065079219.1	Nrx-1	136000000	RBH	94.924	0	LOW QUALITY PROTEIN: neurexin-1	XP_021713398.1	LOC5567609	5567609	best_hit	88.668	0						0	0	0	0.035907	0	0	0	0	-0.02541		0	0	0	0	0	0	0	0			GO:0000902,GO:0000904,GO:0001505,GO:0001525,GO:0001568,GO:0001932,GO:0001934,GO:0001941,GO:0001944,GO:0002040,GO:0003008,GO:0003674,GO:0004888,GO:0005102,GO:0005104,GO:0005105,GO:0005246,GO:0005488,GO:0005509,GO:0005515,GO:0005575,GO:0005576,GO:0005622,GO:0005623,GO:0005634,GO:0005635,GO:0005730,GO:0005737,GO:0005783,GO:0005886,GO:0005887,GO:0006810,GO:0006811,GO:0006820,GO:0006836,GO:0006869,GO:0006897,GO:0006928,GO:0006935,GO:0006996,GO:0007154,GO:0007155,GO:0007157,GO:0007158,GO:0007165,GO:0007267,GO:0007268,GO:0007269,GO:0007274,GO:0007275,GO:0007399,GO:0007409,GO:0007411,GO:0007416,GO:0007417,GO:0007420,GO:0007528,GO:0007610,GO:0007611,GO:0007612,GO:0007638,GO:0008104,GO:0008150,GO:0008306,GO:0009605,GO:0009612,GO:0009628,GO:0009653,GO:0009892,GO:0009893,GO:0009966,GO:0009967,GO:0009986,GO:0009987,GO:0010035,GO:0010038,GO:0010468,GO:0010469,GO:0010562,GO:0010604,GO:0010605,GO:0010628,GO:0010629,GO:0010646,GO:0010647,GO:0010738,GO:0010739,GO:0010876,GO:0010996,GO:0012505,GO:0015711,GO:0015718,GO:0015849,GO:0015850,GO:0015893,GO:0016020,GO:0016021,GO:0016043,GO:0016192,GO:0016247,GO:0016339,GO:0019220,GO:0019222,GO:0019899,GO:0019900,GO:0019901,GO:0021533,GO:0021549,GO:0021575,GO:0021587,GO:0021681,GO:0021683,GO:0021684,GO:0021695,GO:0021696,GO:0021697,GO:0021700,GO:0021707,GO:0021953,GO:0022008,GO:0022037,GO:0022607,GO:0022610,GO:0022898,GO:0023041,GO:0023051,GO:0023052,GO:0023056,GO:0023061,GO:0030030,GO:0030100,GO:0030139,GO:0030154,GO:0030182,GO:0030424,GO:0030426,GO:0030427,GO:0030534,GO:0030902,GO:0031090,GO:0031175,GO:0031223,GO:0031224,GO:0031226,GO:0031323,GO:0031325,GO:0031344,GO:0031345,GO:0031399,GO:0031401,GO:0031410,GO:0031503,GO:0031594,GO:0031644,GO:0031646,GO:0031965,GO:0031967,GO:0031974,GO:0031975,GO:0031981,GO:0031982,GO:0032268,GO:0032270,GO:0032409,GO:0032412,GO:0032501,GO:0032502,GO:0032879,GO:0032880,GO:0032940,GO:0032989,GO:0032990,GO:0032991,GO:0033036,GO:0033130,GO:0033135,GO:0033138,GO:0033267,GO:0033674,GO:0034185,GO:0034613,GO:0034633,GO:0034762,GO:0034765,GO:0035176,GO:0035239,GO:0035295,GO:0035418,GO:0036465,GO:0036477,GO:0038023,GO:0040007,GO:0040011,GO:0040012,GO:0040036,GO:0042043,GO:0042221,GO:0042297,GO:0042325,GO:0042327,GO:0042330,GO:0042391,GO:0042493,GO:0042734,GO:0042995,GO:0043005,GO:0043025,GO:0043085,GO:0043113,GO:0043167,GO:0043169,GO:0043195,GO:0043226,GO:0043227,GO:0043228,GO:0043229,GO:0043231,GO:0043232,GO:0043233,GO:0043269,GO:0043408,GO:0043410,GO:0043549,GO:0043679,GO:0043933,GO:0044057,GO:0044085,GO:0044087,GO:0044089,GO:0044091,GO:0044093,GO:0044295,GO:0044297,GO:0044306,GO:0044422,GO:0044424,GO:0044425,GO:0044428,GO:0044444,GO:0044446,GO:0044456,GO:0044459,GO:0044463,GO:0044464,GO:0045184,GO:0045202,GO:0045743,GO:0045807,GO:0045859,GO:0045860,GO:0045937,GO:0046864,GO:0046865,GO:0046872,GO:0046903,GO:0046942,GO:0048306,GO:0048468,GO:0048488,GO:0048513,GO:0048514,GO:0048518,GO:0048519,GO:0048522,GO:0048523,GO:0048583,GO:0048584,GO:0048589,GO:0048646,GO:0048666,GO:0048667,GO:0048699,GO:0048731,GO:0048812,GO:0048856,GO:0048858,GO:0048869,GO:0050789,GO:0050790,GO:0050793,GO:0050794,GO:0050803,GO:0050804,GO:0050806,GO:0050807,GO:0050808,GO:0050839,GO:0050877,GO:0050885,GO:0050890,GO:0050896,GO:0050905,GO:0051049,GO:0051050,GO:0051094,GO:0051124,GO:0051128,GO:0051129,GO:0051130,GO:0051171,GO:0051173,GO:0051174,GO:0051179,GO:0051180,GO:0051234,GO:0051239,GO:0051240,GO:0051246,GO:0051247,GO:0051338,GO:0051347,GO:0051489,GO:0051490,GO:0051592,GO:0051640,GO:0051641,GO:0051648,GO:0051649,GO:0051668,GO:0051703,GO:0051704,GO:0051705,GO:0051716,GO:0051896,GO:0051897,GO:0051960,GO:0051962,GO:0051963,GO:0051965,GO:0051966,GO:0051968,GO:0060074,GO:0060089,GO:0060255,GO:0060322,GO:0060341,GO:0060491,GO:0060627,GO:0061024,GO:0061174,GO:0061564,GO:0065003,GO:0065007,GO:0065008,GO:0065009,GO:0070013,GO:0070372,GO:0070374,GO:0070727,GO:0070851,GO:0070887,GO:0070925,GO:0071241,GO:0071248,GO:0071277,GO:0071625,GO:0071702,GO:0071709,GO:0071840,GO:0071900,GO:0071902,GO:0071938,GO:0071944,GO:0072358,GO:0072359,GO:0072553,GO:0072578,GO:0072657,GO:0080090,GO:0090126,GO:0090128,GO:0090129,GO:0090287,GO:0097060,GO:0097090,GO:0097091,GO:0097104,GO:0097105,GO:0097106,GO:0097107,GO:0097109,GO:0097112,GO:0097114,GO:0097116,GO:0097117,GO:0097118,GO:0097119,GO:0097120,GO:0097458,GO:0097479,GO:0097485,GO:0097708,GO:0098590,GO:0098596,GO:0098597,GO:0098598,GO:0098609,GO:0098657,GO:0098693,GO:0098698,GO:0098742,GO:0098772,GO:0098793,GO:0098815,GO:0098820,GO:0098889,GO:0098916,GO:0099003,GO:0099054,GO:0099056,GO:0099068,GO:0099084,GO:0099106,GO:0099172,GO:0099173,GO:0099174,GO:0099177,GO:0099240,GO:0099504,GO:0099536,GO:0099537,GO:0099601,GO:0099643,GO:0099699,GO:0120025,GO:0120032,GO:0120033,GO:0120035,GO:0120036,GO:0120038,GO:0120039,GO:0150034,GO:1900019,GO:1900020,GO:1900073,GO:1900242,GO:1900244,GO:1900449,GO:1902531,GO:1902533,GO:1903076,GO:1903078,GO:1903421,GO:1903423,GO:1903827,GO:1903829,GO:1904062,GO:1904375,GO:1904377,GO:1904861,GO:1905475,GO:1905477,GO:1905518,GO:1905520,GO:1905606,GO:1905608,GO:2000026,GO:2000310,GO:2000311,GO:2000331,GO:2000463,GO:2001257	Laminin G domain	ko04514,map04514	EGF,Laminin_G_2,Syndecan
Paracellular barriers	neurexin-4	g7700.t2	neurexin 1 isoform X7		neurexin 1 isoform X7	XP_065079232.1	Nrx-1	136000000	best_hit	95.19	0	LOW QUALITY PROTEIN: neurexin-1	XP_021713398.1	LOC5567609	5567609	RBH	89.662	0						0.097329	0.214026	0.085276	0	0.351218	0	0	0	-0.00822	0.94378	0	0	0	0	0	0	0	0.007789	0.016272		GO:0000902,GO:0000904,GO:0001505,GO:0001525,GO:0001568,GO:0001932,GO:0001934,GO:0001941,GO:0001944,GO:0002040,GO:0003008,GO:0003674,GO:0004888,GO:0005102,GO:0005104,GO:0005105,GO:0005246,GO:0005488,GO:0005509,GO:0005515,GO:0005575,GO:0005576,GO:0005622,GO:0005623,GO:0005634,GO:0005635,GO:0005730,GO:0005737,GO:0005783,GO:0005886,GO:0005887,GO:0006810,GO:0006811,GO:0006820,GO:0006836,GO:0006869,GO:0006897,GO:0006928,GO:0006935,GO:0006996,GO:0007154,GO:0007155,GO:0007157,GO:0007158,GO:0007165,GO:0007267,GO:0007268,GO:0007269,GO:0007274,GO:0007275,GO:0007399,GO:0007409,GO:0007411,GO:0007416,GO:0007417,GO:0007420,GO:0007528,GO:0007610,GO:0007611,GO:0007612,GO:0007638,GO:0008104,GO:0008150,GO:0008306,GO:0009605,GO:0009612,GO:0009628,GO:0009653,GO:0009892,GO:0009893,GO:0009966,GO:0009967,GO:0009986,GO:0009987,GO:0010035,GO:0010038,GO:0010468,GO:0010469,GO:0010562,GO:0010604,GO:0010605,GO:0010628,GO:0010629,GO:0010646,GO:0010647,GO:0010738,GO:0010739,GO:0010876,GO:0010996,GO:0012505,GO:0015711,GO:0015718,GO:0015849,GO:0015850,GO:0015893,GO:0016020,GO:0016021,GO:0016043,GO:0016192,GO:0016247,GO:0016339,GO:0019220,GO:0019222,GO:0019899,GO:0019900,GO:0019901,GO:0021533,GO:0021549,GO:0021575,GO:0021587,GO:0021681,GO:0021683,GO:0021684,GO:0021695,GO:0021696,GO:0021697,GO:0021700,GO:0021707,GO:0021953,GO:0022008,GO:0022037,GO:0022607,GO:0022610,GO:0022898,GO:0023041,GO:0023051,GO:0023052,GO:0023056,GO:0023061,GO:0030030,GO:0030100,GO:0030139,GO:0030154,GO:0030182,GO:0030424,GO:0030426,GO:0030427,GO:0030534,GO:0030902,GO:0031090,GO:0031175,GO:0031223,GO:0031224,GO:0031226,GO:0031323,GO:0031325,GO:0031344,GO:0031345,GO:0031399,GO:0031401,GO:0031410,GO:0031503,GO:0031594,GO:0031644,GO:0031646,GO:0031965,GO:0031967,GO:0031974,GO:0031975,GO:0031981,GO:0031982,GO:0032268,GO:0032270,GO:0032409,GO:0032412,GO:0032501,GO:0032502,GO:0032879,GO:0032880,GO:0032940,GO:0032989,GO:0032990,GO:0032991,GO:0033036,GO:0033130,GO:0033135,GO:0033138,GO:0033267,GO:0033674,GO:0034185,GO:0034613,GO:0034633,GO:0034762,GO:0034765,GO:0035176,GO:0035239,GO:0035295,GO:0035418,GO:0036465,GO:0036477,GO:0038023,GO:0040007,GO:0040011,GO:0040012,GO:0040036,GO:0042043,GO:0042221,GO:0042297,GO:0042325,GO:0042327,GO:0042330,GO:0042391,GO:0042493,GO:0042734,GO:0042995,GO:0043005,GO:0043025,GO:0043085,GO:0043113,GO:0043167,GO:0043169,GO:0043195,GO:0043226,GO:0043227,GO:0043228,GO:0043229,GO:0043231,GO:0043232,GO:0043233,GO:0043269,GO:0043408,GO:0043410,GO:0043549,GO:0043679,GO:0043933,GO:0044057,GO:0044085,GO:0044087,GO:0044089,GO:0044091,GO:0044093,GO:0044295,GO:0044297,GO:0044306,GO:0044422,GO:0044424,GO:0044425,GO:0044428,GO:0044444,GO:0044446,GO:0044456,GO:0044459,GO:0044463,GO:0044464,GO:0045184,GO:0045202,GO:0045743,GO:0045807,GO:0045859,GO:0045860,GO:0045937,GO:0046864,GO:0046865,GO:0046872,GO:0046903,GO:0046942,GO:0048306,GO:0048468,GO:0048488,GO:0048513,GO:0048514,GO:0048518,GO:0048519,GO:0048522,GO:0048523,GO:0048583,GO:0048584,GO:0048589,GO:0048646,GO:0048666,GO:0048667,GO:0048699,GO:0048731,GO:0048812,GO:0048856,GO:0048858,GO:0048869,GO:0050789,GO:0050790,GO:0050793,GO:0050794,GO:0050803,GO:0050804,GO:0050806,GO:0050807,GO:0050808,GO:0050839,GO:0050877,GO:0050885,GO:0050890,GO:0050896,GO:0050905,GO:0051049,GO:0051050,GO:0051094,GO:0051124,GO:0051128,GO:0051129,GO:0051130,GO:0051171,GO:0051173,GO:0051174,GO:0051179,GO:0051180,GO:0051234,GO:0051239,GO:0051240,GO:0051246,GO:0051247,GO:0051338,GO:0051347,GO:0051489,GO:0051490,GO:0051592,GO:0051640,GO:0051641,GO:0051648,GO:0051649,GO:0051668,GO:0051703,GO:0051704,GO:0051705,GO:0051716,GO:0051896,GO:0051897,GO:0051960,GO:0051962,GO:0051963,GO:0051965,GO:0051966,GO:0051968,GO:0060074,GO:0060089,GO:0060255,GO:0060322,GO:0060341,GO:0060491,GO:0060627,GO:0061024,GO:0061174,GO:0061564,GO:0065003,GO:0065007,GO:0065008,GO:0065009,GO:0070013,GO:0070372,GO:0070374,GO:0070727,GO:0070851,GO:0070887,GO:0070925,GO:0071241,GO:0071248,GO:0071277,GO:0071625,GO:0071702,GO:0071709,GO:0071840,GO:0071900,GO:0071902,GO:0071938,GO:0071944,GO:0072358,GO:0072359,GO:0072553,GO:0072578,GO:0072657,GO:0080090,GO:0090126,GO:0090128,GO:0090129,GO:0090287,GO:0097060,GO:0097090,GO:0097091,GO:0097104,GO:0097105,GO:0097106,GO:0097107,GO:0097109,GO:0097112,GO:0097114,GO:0097116,GO:0097117,GO:0097118,GO:0097119,GO:0097120,GO:0097458,GO:0097479,GO:0097485,GO:0097708,GO:0098590,GO:0098596,GO:0098597,GO:0098598,GO:0098609,GO:0098657,GO:0098693,GO:0098698,GO:0098742,GO:0098772,GO:0098793,GO:0098815,GO:0098820,GO:0098889,GO:0098916,GO:0099003,GO:0099054,GO:0099056,GO:0099068,GO:0099084,GO:0099106,GO:0099172,GO:0099173,GO:0099174,GO:0099177,GO:0099240,GO:0099504,GO:0099536,GO:0099537,GO:0099601,GO:0099643,GO:0099699,GO:0120025,GO:0120032,GO:0120033,GO:0120035,GO:0120036,GO:0120038,GO:0120039,GO:0150034,GO:1900019,GO:1900020,GO:1900073,GO:1900242,GO:1900244,GO:1900449,GO:1902531,GO:1902533,GO:1903076,GO:1903078,GO:1903421,GO:1903423,GO:1903827,GO:1903829,GO:1904062,GO:1904375,GO:1904377,GO:1904861,GO:1905475,GO:1905477,GO:1905518,GO:1905520,GO:1905606,GO:1905608,GO:2000026,GO:2000310,GO:2000311,GO:2000331,GO:2000463,GO:2001257	Laminin G domain	ko04514,map04514	EGF,Laminin_G_2,Syndecan
Paracellular barriers	neurexin-4	g7700.t3	neurexin 1 isoform X7		neurexin 1 isoform X7	XP_065079232.1	Nrx-1	136000000	best_hit	95.93	0	LOW QUALITY PROTEIN: neurexin-1	XP_021713398.1	LOC5567609	5567609	best_hit	93.27	0						0	0	0	0	0	0.249932	0.15596	0.36746	0.066653	0.109231	0	0	0	0	0	0	0	0			GO:0000902,GO:0000904,GO:0001505,GO:0001525,GO:0001568,GO:0001932,GO:0001934,GO:0001941,GO:0001944,GO:0002040,GO:0003008,GO:0003674,GO:0004888,GO:0005102,GO:0005104,GO:0005105,GO:0005246,GO:0005488,GO:0005509,GO:0005515,GO:0005575,GO:0005576,GO:0005622,GO:0005623,GO:0005634,GO:0005635,GO:0005730,GO:0005737,GO:0005783,GO:0005886,GO:0005887,GO:0006810,GO:0006811,GO:0006820,GO:0006836,GO:0006869,GO:0006897,GO:0006928,GO:0006935,GO:0006996,GO:0007154,GO:0007155,GO:0007157,GO:0007158,GO:0007165,GO:0007267,GO:0007268,GO:0007269,GO:0007274,GO:0007275,GO:0007399,GO:0007409,GO:0007411,GO:0007416,GO:0007417,GO:0007420,GO:0007528,GO:0007610,GO:0007611,GO:0007612,GO:0007638,GO:0008104,GO:0008150,GO:0008306,GO:0009605,GO:0009612,GO:0009628,GO:0009653,GO:0009892,GO:0009893,GO:0009966,GO:0009967,GO:0009986,GO:0009987,GO:0010035,GO:0010038,GO:0010468,GO:0010469,GO:0010562,GO:0010604,GO:0010605,GO:0010628,GO:0010629,GO:0010646,GO:0010647,GO:0010738,GO:0010739,GO:0010876,GO:0010996,GO:0012505,GO:0015711,GO:0015718,GO:0015849,GO:0015850,GO:0015893,GO:0016020,GO:0016021,GO:0016043,GO:0016192,GO:0016247,GO:0016339,GO:0019220,GO:0019222,GO:0019899,GO:0019900,GO:0019901,GO:0021533,GO:0021549,GO:0021575,GO:0021587,GO:0021681,GO:0021683,GO:0021684,GO:0021695,GO:0021696,GO:0021697,GO:0021700,GO:0021707,GO:0021953,GO:0022008,GO:0022037,GO:0022607,GO:0022610,GO:0022898,GO:0023041,GO:0023051,GO:0023052,GO:0023056,GO:0023061,GO:0030030,GO:0030100,GO:0030139,GO:0030154,GO:0030182,GO:0030424,GO:0030426,GO:0030427,GO:0030534,GO:0030902,GO:0031090,GO:0031175,GO:0031223,GO:0031224,GO:0031226,GO:0031323,GO:0031325,GO:0031344,GO:0031345,GO:0031399,GO:0031401,GO:0031410,GO:0031503,GO:0031594,GO:0031644,GO:0031646,GO:0031965,GO:0031967,GO:0031974,GO:0031975,GO:0031981,GO:0031982,GO:0032268,GO:0032270,GO:0032409,GO:0032412,GO:0032501,GO:0032502,GO:0032879,GO:0032880,GO:0032940,GO:0032989,GO:0032990,GO:0032991,GO:0033036,GO:0033130,GO:0033135,GO:0033138,GO:0033267,GO:0033674,GO:0034185,GO:0034613,GO:0034633,GO:0034762,GO:0034765,GO:0035176,GO:0035239,GO:0035295,GO:0035418,GO:0036465,GO:0036477,GO:0038023,GO:0040007,GO:0040011,GO:0040012,GO:0040036,GO:0042043,GO:0042221,GO:0042297,GO:0042325,GO:0042327,GO:0042330,GO:0042391,GO:0042493,GO:0042734,GO:0042995,GO:0043005,GO:0043025,GO:0043085,GO:0043113,GO:0043167,GO:0043169,GO:0043195,GO:0043226,GO:0043227,GO:0043228,GO:0043229,GO:0043231,GO:0043232,GO:0043233,GO:0043269,GO:0043408,GO:0043410,GO:0043549,GO:0043679,GO:0043933,GO:0044057,GO:0044085,GO:0044087,GO:0044089,GO:0044091,GO:0044093,GO:0044295,GO:0044297,GO:0044306,GO:0044422,GO:0044424,GO:0044425,GO:0044428,GO:0044444,GO:0044446,GO:0044456,GO:0044459,GO:0044463,GO:0044464,GO:0045184,GO:0045202,GO:0045743,GO:0045807,GO:0045859,GO:0045860,GO:0045937,GO:0046864,GO:0046865,GO:0046872,GO:0046903,GO:0046942,GO:0048306,GO:0048468,GO:0048488,GO:0048513,GO:0048514,GO:0048518,GO:0048519,GO:0048522,GO:0048523,GO:0048583,GO:0048584,GO:0048589,GO:0048646,GO:0048666,GO:0048667,GO:0048699,GO:0048731,GO:0048812,GO:0048856,GO:0048858,GO:0048869,GO:0050789,GO:0050790,GO:0050793,GO:0050794,GO:0050803,GO:0050804,GO:0050806,GO:0050807,GO:0050808,GO:0050839,GO:0050877,GO:0050885,GO:0050890,GO:0050896,GO:0050905,GO:0051049,GO:0051050,GO:0051094,GO:0051124,GO:0051128,GO:0051129,GO:0051130,GO:0051171,GO:0051173,GO:0051174,GO:0051179,GO:0051180,GO:0051234,GO:0051239,GO:0051240,GO:0051246,GO:0051247,GO:0051338,GO:0051347,GO:0051489,GO:0051490,GO:0051592,GO:0051640,GO:0051641,GO:0051648,GO:0051649,GO:0051668,GO:0051703,GO:0051704,GO:0051705,GO:0051716,GO:0051896,GO:0051897,GO:0051960,GO:0051962,GO:0051963,GO:0051965,GO:0051966,GO:0051968,GO:0060074,GO:0060089,GO:0060255,GO:0060322,GO:0060341,GO:0060491,GO:0060627,GO:0061024,GO:0061174,GO:0061564,GO:0065003,GO:0065007,GO:0065008,GO:0065009,GO:0070013,GO:0070372,GO:0070374,GO:0070727,GO:0070851,GO:0070887,GO:0070925,GO:0071241,GO:0071248,GO:0071277,GO:0071625,GO:0071702,GO:0071709,GO:0071840,GO:0071900,GO:0071902,GO:0071938,GO:0071944,GO:0072358,GO:0072359,GO:0072553,GO:0072578,GO:0072657,GO:0080090,GO:0090126,GO:0090128,GO:0090129,GO:0090287,GO:0097060,GO:0097090,GO:0097091,GO:0097104,GO:0097105,GO:0097106,GO:0097107,GO:0097109,GO:0097112,GO:0097114,GO:0097116,GO:0097117,GO:0097118,GO:0097119,GO:0097120,GO:0097458,GO:0097479,GO:0097485,GO:0097708,GO:0098590,GO:0098596,GO:0098597,GO:0098598,GO:0098609,GO:0098657,GO:0098693,GO:0098698,GO:0098742,GO:0098772,GO:0098793,GO:0098815,GO:0098820,GO:0098889,GO:0098916,GO:0099003,GO:0099054,GO:0099056,GO:0099068,GO:0099084,GO:0099106,GO:0099172,GO:0099173,GO:0099174,GO:0099177,GO:0099240,GO:0099504,GO:0099536,GO:0099537,GO:0099601,GO:0099643,GO:0099699,GO:0120025,GO:0120032,GO:0120033,GO:0120035,GO:0120036,GO:0120038,GO:0120039,GO:0150034,GO:1900019,GO:1900020,GO:1900073,GO:1900242,GO:1900244,GO:1900449,GO:1902531,GO:1902533,GO:1903076,GO:1903078,GO:1903421,GO:1903423,GO:1903827,GO:1903829,GO:1904062,GO:1904375,GO:1904377,GO:1904861,GO:1905475,GO:1905477,GO:1905518,GO:1905520,GO:1905606,GO:1905608,GO:2000026,GO:2000310,GO:2000311,GO:2000331,GO:2000463,GO:2001257	Laminin G domain	ko04514,map04514	EGF,Laminin_G_2,Syndecan
Paracellular barriers	neuroglian	g5487.t1	neuroglian isoform X1	Nrg	neuroglian isoform X1	XP_065079887.1	Nrg	136000000	RBH	96.779	0	neuroglian isoform X1	XP_021696795.1	LOC5570456	5570456	RBH	92.19	0						23.4968	58.031	54.3629	68.7759	80.3805	72.9963	70.8193	74.2395	0.258037	0.385887	15.9327	37.6142	32.8291	17.6118	22.9652	26.2434	37.1406	19.3675	0.153393	0.737759	GO:0000003,GO:0000132,GO:0000226,GO:0000278,GO:0000902,GO:0000904,GO:0001101,GO:0001501,GO:0001508,GO:0001525,GO:0001558,GO:0001568,GO:0001667,GO:0001764,GO:0001775,GO:0001871,GO:0001932,GO:0001944,GO:0002009,GO:0002020,GO:0002064,GO:0002165,GO:0002175,GO:0002252,GO:0002263,GO:0002274,GO:0002275,GO:0002283,GO:0002366,GO:0002376,GO:0002443,GO:0002444,GO:0002446,GO:0003007,GO:0003008,GO:0003381,GO:0003382,GO:0003383,GO:0003384,GO:0003674,GO:0005102,GO:0005178,GO:0005488,GO:0005509,GO:0005515,GO:0005575,GO:0005622,GO:0005623,GO:0005737,GO:0005768,GO:0005886,GO:0005887,GO:0005902,GO:0005911,GO:0005912,GO:0005913,GO:0005918,GO:0005919,GO:0006582,GO:0006725,GO:0006810,GO:0006887,GO:0006928,GO:0006935,GO:0006950,GO:0006952,GO:0006955,GO:0006996,GO:0007010,GO:0007017,GO:0007043,GO:0007049,GO:0007154,GO:0007155,GO:0007156,GO:0007157,GO:0007158,GO:0007159,GO:0007160,GO:0007163,GO:0007165,GO:0007166,GO:0007167,GO:0007169,GO:0007173,GO:0007272,GO:0007275,GO:0007369,GO:0007399,GO:0007409,GO:0007411,GO:0007413,GO:0007416,GO:0007417,GO:0007420,GO:0007422,GO:0007424,GO:0007444,GO:0007507,GO:0007552,GO:0007560,GO:0007610,GO:0007617,GO:0007618,GO:0007619,GO:0007626,GO:0008037,GO:0008038,GO:0008045,GO:0008049,GO:0008050,GO:0008092,GO:0008104,GO:0008150,GO:0008152,GO:0008344,GO:0008361,GO:0008366,GO:0009410,GO:0009605,GO:0009611,GO:0009636,GO:0009653,GO:0009719,GO:0009725,GO:0009790,GO:0009791,GO:0009792,GO:0009886,GO:0009887,GO:0009888,GO:0009893,GO:0009897,GO:0009966,GO:0009967,GO:0009986,GO:0009987,GO:0010001,GO:0010033,GO:0010243,GO:0010468,GO:0010604,GO:0010628,GO:0010646,GO:0010647,GO:0010720,GO:0010769,GO:0010770,GO:0010810,GO:0010811,GO:0010927,GO:0010941,GO:0010975,GO:0010976,GO:0012505,GO:0012506,GO:0014070,GO:0014823,GO:0016020,GO:0016021,GO:0016043,GO:0016049,GO:0016192,GO:0016319,GO:0016328,GO:0016338,GO:0016339,GO:0016358,GO:0016477,GO:0018958,GO:0019098,GO:0019220,GO:0019222,GO:0019226,GO:0019227,GO:0019748,GO:0019899,GO:0019904,GO:0019953,GO:0019991,GO:0021675,GO:0021682,GO:0021700,GO:0021782,GO:0022008,GO:0022402,GO:0022407,GO:0022409,GO:0022414,GO:0022603,GO:0022604,GO:0022607,GO:0022610,GO:0023051,GO:0023052,GO:0023056,GO:0030010,GO:0030016,GO:0030017,GO:0030029,GO:0030030,GO:0030048,GO:0030054,GO:0030141,GO:0030154,GO:0030155,GO:0030165,GO:0030175,GO:0030182,GO:0030246,GO:0030247,GO:0030307,GO:0030424,GO:0030425,GO:0030426,GO:0030427,GO:0030506,GO:0030516,GO:0030534,GO:0030659,GO:0030667,GO:0030673,GO:0030855,GO:0030913,GO:0031090,GO:0031099,GO:0031102,GO:0031103,GO:0031175,GO:0031224,GO:0031226,GO:0031252,GO:0031253,GO:0031256,GO:0031290,GO:0031323,GO:0031344,GO:0031346,GO:0031399,GO:0031406,GO:0031410,GO:0031589,GO:0031960,GO:0031982,GO:0032268,GO:0032288,GO:0032501,GO:0032502,GO:0032504,GO:0032535,GO:0032589,GO:0032590,GO:0032809,GO:0032870,GO:0032940,GO:0032989,GO:0032990,GO:0033010,GO:0033036,GO:0033267,GO:0033268,GO:0033270,GO:0033554,GO:0033627,GO:0033631,GO:0033691,GO:0033993,GO:0034109,GO:0034113,GO:0034329,GO:0034330,GO:0034613,GO:0035006,GO:0035010,GO:0035011,GO:0035150,GO:0035151,GO:0035152,GO:0035239,GO:0035295,GO:0035637,GO:0035640,GO:0035690,GO:0036094,GO:0036230,GO:0036477,GO:0038127,GO:0040001,GO:0040007,GO:0040008,GO:0040011,GO:0042063,GO:0042074,GO:0042119,GO:0042221,GO:0042325,GO:0042330,GO:0042391,GO:0042440,GO:0042493,GO:0042551,GO:0042552,GO:0042734,GO:0042802,GO:0042981,GO:0042995,GO:0043005,GO:0043025,GO:0043066,GO:0043067,GO:0043069,GO:0043167,GO:0043168,GO:0043169,GO:0043177,GO:0043194,GO:0043195,GO:0043200,GO:0043209,GO:0043226,GO:0043227,GO:0043228,GO:0043229,GO:0043232,GO:0043292,GO:0043296,GO:0043297,GO:0043299,GO:0043312,GO:0043408,GO:0043523,GO:0043524,GO:0043621,GO:0043679,GO:0044085,GO:0044237,GO:0044292,GO:0044294,GO:0044295,GO:0044297,GO:0044298,GO:0044304,GO:0044306,GO:0044422,GO:0044424,GO:0044425,GO:0044433,GO:0044444,GO:0044446,GO:0044449,GO:0044456,GO:0044459,GO:0044463,GO:0044464,GO:0044703,GO:0044877,GO:0045055,GO:0045087,GO:0045121,GO:0045161,GO:0045162,GO:0045177,GO:0045202,GO:0045216,GO:0045321,GO:0045471,GO:0045595,GO:0045597,GO:0045664,GO:0045666,GO:0045773,GO:0045785,GO:0045924,GO:0045927,GO:0046677,GO:0046872,GO:0046903,GO:0046982,GO:0046983,GO:0048036,GO:0048468,GO:0048469,GO:0048513,GO:0048514,GO:0048518,GO:0048519,GO:0048522,GO:0048523,GO:0048545,GO:0048563,GO:0048569,GO:0048583,GO:0048584,GO:0048588,GO:0048589,GO:0048598,GO:0048609,GO:0048638,GO:0048639,GO:0048646,GO:0048666,GO:0048667,GO:0048675,GO:0048678,GO:0048699,GO:0048707,GO:0048729,GO:0048731,GO:0048812,GO:0048813,GO:0048814,GO:0048856,GO:0048858,GO:0048869,GO:0048870,GO:0050767,GO:0050769,GO:0050770,GO:0050772,GO:0050773,GO:0050775,GO:0050789,GO:0050793,GO:0050794,GO:0050808,GO:0050839,GO:0050848,GO:0050850,GO:0050877,GO:0050890,GO:0050896,GO:0050900,GO:0051094,GO:0051128,GO:0051130,GO:0051171,GO:0051174,GO:0051179,GO:0051216,GO:0051234,GO:0051239,GO:0051240,GO:0051246,GO:0051293,GO:0051294,GO:0051384,GO:0051640,GO:0051641,GO:0051649,GO:0051653,GO:0051656,GO:0051674,GO:0051704,GO:0051716,GO:0051960,GO:0051962,GO:0060179,GO:0060180,GO:0060255,GO:0060284,GO:0060322,GO:0060429,GO:0060536,GO:0060541,GO:0060548,GO:0060560,GO:0060562,GO:0060856,GO:0060857,GO:0061024,GO:0061343,GO:0061387,GO:0061448,GO:0061564,GO:0065007,GO:0065008,GO:0070160,GO:0070161,GO:0070252,GO:0070372,GO:0070593,GO:0070727,GO:0070820,GO:0070848,GO:0070887,GO:0071205,GO:0071229,GO:0071230,GO:0071236,GO:0071310,GO:0071361,GO:0071363,GO:0071383,GO:0071384,GO:0071385,GO:0071396,GO:0071407,GO:0071417,GO:0071466,GO:0071495,GO:0071542,GO:0071548,GO:0071549,GO:0071559,GO:0071560,GO:0071695,GO:0071704,GO:0071840,GO:0071944,GO:0072358,GO:0072359,GO:0072499,GO:0072657,GO:0072659,GO:0080090,GO:0086080,GO:0090066,GO:0097060,GO:0097066,GO:0097067,GO:0097068,GO:0097069,GO:0097237,GO:0097305,GO:0097306,GO:0097327,GO:0097367,GO:0097386,GO:0097447,GO:0097454,GO:0097458,GO:0097485,GO:0097708,GO:0098552,GO:0098588,GO:0098589,GO:0098590,GO:0098609,GO:0098631,GO:0098632,GO:0098742,GO:0098793,GO:0098805,GO:0098857,GO:0098858,GO:0098870,GO:0099080,GO:0099081,GO:0099503,GO:0099512,GO:0099612,GO:0101002,GO:0101003,GO:0106030,GO:0120025,GO:0120035,GO:0120036,GO:0120038,GO:0120039,GO:0150034,GO:1900006,GO:1901214,GO:1901215,GO:1901360,GO:1901615,GO:1901654,GO:1901655,GO:1901698,GO:1901699,GO:1901700,GO:1901701,GO:1902531,GO:1902533,GO:1902850,GO:1903047,GO:1903859,GO:1904386,GO:1904387,GO:1990089,GO:1990090,GO:1990138,GO:1990778,GO:2000026	Cell adhesion molecule	ko04360,ko04514,map04360,map04514	Bravo_FIGEY,I-set,Ig_3,fn3,ig
Paracellular barriers	protein mesh	g5606.t1	protein mesh-like isoform X1	mesh	protein mesh-like isoform X1	XP_065076623.1	LOC135700137	136000000	RBH	93.856	0	protein mesh isoform X1	XP_001650886.2	LOC5566493	5566493	RBH	88.579	0						54.8528	28.9078	69.7748	73.0363	99.5197	107.505	95.2821	77.8677	0.25976	0.456122	0	0.07321	0.063649	0.483701	0	1.03128	0.22432	0.233887	0.040393	0.86745	GO:0003674,GO:0005488,GO:0005515,GO:0005575,GO:0005911,GO:0005918,GO:0005920,GO:0007043,GO:0008150,GO:0009987,GO:0016043,GO:0019991,GO:0022607,GO:0030054,GO:0034329,GO:0034330,GO:0043296,GO:0043297,GO:0044085,GO:0045216,GO:0070160,GO:0071840,GO:0090528	Adhesion-associated domain present in MUC4 and other proteins	-	AMOP,NIDO,Sushi,VWD
Paracellular barriers	protein mesh	g5606.t2	protein mesh-like isoform X1	mesh	protein mesh-like isoform X1	XP_065076623.1	LOC135700137	136000000	best_hit	95.339	0	protein mesh isoform X2	XP_001650885.2	LOC5566493	5566493	RBH	88.579	0						50.8695	18.2525	49.8539	35.9235	81.7707	85.0178	77.8779	73.4443	0.374053	0.293983	0.081498	0	0	0	0.563116	0.478941	0	0.050964	0.043769	0.537612	GO:0003674,GO:0005488,GO:0005515,GO:0005575,GO:0005911,GO:0005918,GO:0005920,GO:0007043,GO:0008150,GO:0009987,GO:0016043,GO:0019991,GO:0022607,GO:0030054,GO:0034329,GO:0034330,GO:0043296,GO:0043297,GO:0044085,GO:0045216,GO:0070160,GO:0071840,GO:0090528	Adhesion-associated domain present in MUC4 and other proteins	-	AMOP,NIDO,Sushi,VWD
Paracellular barriers	protein snakeskin	g2038.t1	protein snakeskin	Ssk	protein snakeskin	XP_065085724.1	Ssk	136000000	RBH	98.137	1.12e-115	protein snakeskin	XP_021704437.1	LOC5575305	5575305	RBH	98.758	1.65e-116						145.089	131.364	172.629	150.565	221.861	247.467	193.809	182.202	0.159398	0.623626	0.1937	0.989097	0.353202	3.26125	3.12575	3.95885	1.17958	0.165476	0.053309	0.880027	GO:0001885,GO:0002064,GO:0002065,GO:0002066,GO:0003158,GO:0003674,GO:0005488,GO:0005515,GO:0005575,GO:0005623,GO:0005886,GO:0005887,GO:0005911,GO:0005918,GO:0005920,GO:0007043,GO:0007275,GO:0007494,GO:0007496,GO:0008150,GO:0009888,GO:0009987,GO:0016020,GO:0016021,GO:0016043,GO:0016327,GO:0019991,GO:0022607,GO:0030054,GO:0030154,GO:0030855,GO:0031224,GO:0031226,GO:0032501,GO:0032502,GO:0034329,GO:0034330,GO:0035295,GO:0043296,GO:0043297,GO:0044085,GO:0044425,GO:0044459,GO:0044464,GO:0045216,GO:0045446,GO:0048468,GO:0048565,GO:0048731,GO:0048856,GO:0048869,GO:0055123,GO:0060429,GO:0060575,GO:0060576,GO:0061028,GO:0070160,GO:0071840,GO:0071944,GO:0098590	septate junction assembly	-	-
Paracellular barriers	septate junction scaffolding	g10883.t1	tight junction protein ZO-1 isoform X16	pyd	tight junction protein ZO-1 isoform X16	XP_065075811.1	pyd	136000000	best_hit	93.079	0	tight junction protein ZO-1 isoform X9	XP_021706863.1	LOC5577336	5577336	RBH	90.182	0						0.147874	0.993301	0.292278	0	1.78692	0.667064	1.02425	1.33729	0.161648	0.373204	0	0.85511	0	0.381887	0	0.643564	0	0	-0.00542	0.987659	GO:0000165,GO:0001654,GO:0001700,GO:0001701,GO:0001708,GO:0001745,GO:0001763,GO:0001824,GO:0001825,GO:0001885,GO:0001932,GO:0002009,GO:0002064,GO:0002682,GO:0002683,GO:0002761,GO:0002762,GO:0003008,GO:0003158,GO:0003674,GO:0003824,GO:0004385,GO:0005488,GO:0005515,GO:0005575,GO:0005622,GO:0005623,GO:0005634,GO:0005654,GO:0005737,GO:0005829,GO:0005886,GO:0005911,GO:0005912,GO:0005913,GO:0005917,GO:0005921,GO:0005923,GO:0005938,GO:0006139,GO:0006163,GO:0006464,GO:0006468,GO:0006725,GO:0006753,GO:0006793,GO:0006796,GO:0006807,GO:0006810,GO:0006950,GO:0006996,GO:0007010,GO:0007015,GO:0007043,GO:0007154,GO:0007155,GO:0007163,GO:0007165,GO:0007166,GO:0007219,GO:0007254,GO:0007267,GO:0007275,GO:0007391,GO:0007423,GO:0007424,GO:0007444,GO:0007586,GO:0007600,GO:0007605,GO:0008022,GO:0008104,GO:0008150,GO:0008152,GO:0008258,GO:0008360,GO:0009058,GO:0009116,GO:0009117,GO:0009119,GO:0009123,GO:0009126,GO:0009132,GO:0009135,GO:0009150,GO:0009161,GO:0009165,GO:0009167,GO:0009179,GO:0009185,GO:0009259,GO:0009653,GO:0009790,GO:0009792,GO:0009887,GO:0009888,GO:0009966,GO:0009986,GO:0009987,GO:0010033,GO:0010035,GO:0010038,GO:0010646,GO:0010721,GO:0014704,GO:0016020,GO:0016043,GO:0016301,GO:0016310,GO:0016323,GO:0016324,GO:0016327,GO:0016331,GO:0016476,GO:0016740,GO:0016772,GO:0016776,GO:0018130,GO:0019205,GO:0019220,GO:0019221,GO:0019222,GO:0019438,GO:0019538,GO:0019637,GO:0019693,GO:0019899,GO:0019904,GO:0022416,GO:0022600,GO:0022603,GO:0022604,GO:0022607,GO:0022610,GO:0023014,GO:0023051,GO:0023052,GO:0030029,GO:0030036,GO:0030054,GO:0030154,GO:0030155,GO:0030424,GO:0030674,GO:0030855,GO:0031098,GO:0031323,GO:0031399,GO:0031410,GO:0031625,GO:0031974,GO:0031981,GO:0031982,GO:0032268,GO:0032501,GO:0032502,GO:0032872,GO:0032991,GO:0033036,GO:0033209,GO:0033554,GO:0034097,GO:0034329,GO:0034330,GO:0034332,GO:0034333,GO:0034612,GO:0034613,GO:0034641,GO:0034654,GO:0035146,GO:0035147,GO:0035153,GO:0035156,GO:0035220,GO:0035239,GO:0035295,GO:0035329,GO:0035556,GO:0036056,GO:0036058,GO:0036059,GO:0036211,GO:0042221,GO:0042278,GO:0042325,GO:0042995,GO:0043005,GO:0043009,GO:0043170,GO:0043226,GO:0043227,GO:0043229,GO:0043231,GO:0043233,GO:0043296,GO:0043297,GO:0043408,GO:0043412,GO:0044085,GO:0044087,GO:0044237,GO:0044238,GO:0044249,GO:0044260,GO:0044267,GO:0044271,GO:0044281,GO:0044291,GO:0044389,GO:0044422,GO:0044424,GO:0044425,GO:0044428,GO:0044444,GO:0044446,GO:0044459,GO:0044464,GO:0045165,GO:0045176,GO:0045177,GO:0045216,GO:0045446,GO:0045595,GO:0045596,GO:0045637,GO:0045638,GO:0045670,GO:0045671,GO:0045995,GO:0046037,GO:0046128,GO:0046328,GO:0046483,GO:0046581,GO:0046710,GO:0046940,GO:0048468,GO:0048513,GO:0048519,GO:0048523,GO:0048583,GO:0048592,GO:0048598,GO:0048646,GO:0048729,GO:0048731,GO:0048749,GO:0048754,GO:0048856,GO:0048869,GO:0050145,GO:0050699,GO:0050789,GO:0050793,GO:0050794,GO:0050839,GO:0050877,GO:0050892,GO:0050896,GO:0050954,GO:0051093,GO:0051128,GO:0051171,GO:0051174,GO:0051179,GO:0051234,GO:0051239,GO:0051241,GO:0051246,GO:0051403,GO:0051592,GO:0051641,GO:0051716,GO:0055086,GO:0060090,GO:0060255,GO:0060284,GO:0060429,GO:0060446,GO:0060541,GO:0060562,GO:0061028,GO:0061138,GO:0065007,GO:0065008,GO:0070013,GO:0070160,GO:0070161,GO:0070302,GO:0070727,GO:0070830,GO:0070887,GO:0071241,GO:0071248,GO:0071253,GO:0071277,GO:0071310,GO:0071345,GO:0071356,GO:0071704,GO:0071840,GO:0071847,GO:0071944,GO:0072521,GO:0072697,GO:0080090,GO:0080134,GO:0080135,GO:0090407,GO:0090557,GO:0090559,GO:0090596,GO:0097435,GO:0097458,GO:0097708,GO:0098590,GO:0098609,GO:0099568,GO:0120025,GO:1901068,GO:1901135,GO:1901293,GO:1901350,GO:1901360,GO:1901362,GO:1901564,GO:1901576,GO:1901657,GO:1901888,GO:1902105,GO:1902106,GO:1902531,GO:1903010,GO:1903011,GO:1903706,GO:1903707,GO:1990778,GO:2000026,GO:2000810,GO:2001204,GO:2001205	ZU5 domain	ko04520,ko04530,ko04540,ko05110,ko05120,ko05132,map04520,map04530,map04540,map05110,map05120,map05132	Guanylate_kin,PDZ,SH3_2,ZU5
Paracellular barriers	septate junction scaffolding	g10883.t10	tight junction protein ZO-1 isoform X16	pyd	tight junction protein ZO-1 isoform X16	XP_065075811.1	pyd	136000000	best_hit	93.409	0	tight junction protein ZO-1 isoform X9	XP_021706863.1	LOC5577336	5577336	best_hit	89.715	0						0.880072	0.92908	0	3.24634	4.96434	4.80767	4.8043	4.16607	0.1478	0.373807	1.00316	3.69155	1.93226	1.35929	1.08716	2.01707	2.10012	1.16492	-0.05034	0.96756	GO:0000165,GO:0001654,GO:0001700,GO:0001701,GO:0001708,GO:0001745,GO:0001763,GO:0001824,GO:0001825,GO:0001885,GO:0001932,GO:0002009,GO:0002064,GO:0002682,GO:0002683,GO:0002761,GO:0002762,GO:0003008,GO:0003158,GO:0003674,GO:0003824,GO:0004385,GO:0005488,GO:0005515,GO:0005575,GO:0005622,GO:0005623,GO:0005634,GO:0005654,GO:0005737,GO:0005829,GO:0005886,GO:0005911,GO:0005912,GO:0005913,GO:0005917,GO:0005921,GO:0005923,GO:0005938,GO:0006139,GO:0006163,GO:0006464,GO:0006468,GO:0006725,GO:0006753,GO:0006793,GO:0006796,GO:0006807,GO:0006810,GO:0006950,GO:0006996,GO:0007010,GO:0007015,GO:0007043,GO:0007154,GO:0007155,GO:0007163,GO:0007165,GO:0007166,GO:0007219,GO:0007254,GO:0007267,GO:0007275,GO:0007391,GO:0007423,GO:0007424,GO:0007444,GO:0007586,GO:0007600,GO:0007605,GO:0008022,GO:0008104,GO:0008150,GO:0008152,GO:0008258,GO:0008360,GO:0009058,GO:0009116,GO:0009117,GO:0009119,GO:0009123,GO:0009126,GO:0009132,GO:0009135,GO:0009150,GO:0009161,GO:0009165,GO:0009167,GO:0009179,GO:0009185,GO:0009259,GO:0009653,GO:0009790,GO:0009792,GO:0009887,GO:0009888,GO:0009966,GO:0009986,GO:0009987,GO:0010033,GO:0010035,GO:0010038,GO:0010646,GO:0010721,GO:0014704,GO:0016020,GO:0016043,GO:0016301,GO:0016310,GO:0016323,GO:0016324,GO:0016327,GO:0016331,GO:0016476,GO:0016740,GO:0016772,GO:0016776,GO:0018130,GO:0019205,GO:0019220,GO:0019221,GO:0019222,GO:0019438,GO:0019538,GO:0019637,GO:0019693,GO:0019899,GO:0019904,GO:0022416,GO:0022600,GO:0022603,GO:0022604,GO:0022607,GO:0022610,GO:0023014,GO:0023051,GO:0023052,GO:0030029,GO:0030036,GO:0030054,GO:0030154,GO:0030155,GO:0030424,GO:0030674,GO:0030855,GO:0031098,GO:0031323,GO:0031399,GO:0031410,GO:0031625,GO:0031974,GO:0031981,GO:0031982,GO:0032268,GO:0032501,GO:0032502,GO:0032872,GO:0032991,GO:0033036,GO:0033209,GO:0033554,GO:0034097,GO:0034329,GO:0034330,GO:0034332,GO:0034333,GO:0034612,GO:0034613,GO:0034641,GO:0034654,GO:0035146,GO:0035147,GO:0035153,GO:0035156,GO:0035220,GO:0035239,GO:0035295,GO:0035329,GO:0035556,GO:0036056,GO:0036058,GO:0036059,GO:0036211,GO:0042221,GO:0042278,GO:0042325,GO:0042995,GO:0043005,GO:0043009,GO:0043170,GO:0043226,GO:0043227,GO:0043229,GO:0043231,GO:0043233,GO:0043296,GO:0043297,GO:0043408,GO:0043412,GO:0044085,GO:0044087,GO:0044237,GO:0044238,GO:0044249,GO:0044260,GO:0044267,GO:0044271,GO:0044281,GO:0044291,GO:0044389,GO:0044422,GO:0044424,GO:0044425,GO:0044428,GO:0044444,GO:0044446,GO:0044459,GO:0044464,GO:0045165,GO:0045176,GO:0045177,GO:0045216,GO:0045446,GO:0045595,GO:0045596,GO:0045637,GO:0045638,GO:0045670,GO:0045671,GO:0045995,GO:0046037,GO:0046128,GO:0046328,GO:0046483,GO:0046581,GO:0046710,GO:0046940,GO:0048468,GO:0048513,GO:0048519,GO:0048523,GO:0048583,GO:0048592,GO:0048598,GO:0048646,GO:0048729,GO:0048731,GO:0048749,GO:0048754,GO:0048856,GO:0048869,GO:0050145,GO:0050699,GO:0050789,GO:0050793,GO:0050794,GO:0050839,GO:0050877,GO:0050892,GO:0050896,GO:0050954,GO:0051093,GO:0051128,GO:0051171,GO:0051174,GO:0051179,GO:0051234,GO:0051239,GO:0051241,GO:0051246,GO:0051403,GO:0051592,GO:0051641,GO:0051716,GO:0055086,GO:0060090,GO:0060255,GO:0060284,GO:0060429,GO:0060446,GO:0060541,GO:0060562,GO:0061028,GO:0061138,GO:0065007,GO:0065008,GO:0070013,GO:0070160,GO:0070161,GO:0070302,GO:0070727,GO:0070830,GO:0070887,GO:0071241,GO:0071248,GO:0071253,GO:0071277,GO:0071310,GO:0071345,GO:0071356,GO:0071704,GO:0071840,GO:0071847,GO:0071944,GO:0072521,GO:0072697,GO:0080090,GO:0080134,GO:0080135,GO:0090407,GO:0090557,GO:0090559,GO:0090596,GO:0097435,GO:0097458,GO:0097708,GO:0098590,GO:0098609,GO:0099568,GO:0120025,GO:1901068,GO:1901135,GO:1901293,GO:1901350,GO:1901360,GO:1901362,GO:1901564,GO:1901576,GO:1901657,GO:1901888,GO:1902105,GO:1902106,GO:1902531,GO:1903010,GO:1903011,GO:1903706,GO:1903707,GO:1990778,GO:2000026,GO:2000810,GO:2001204,GO:2001205	ZU5 domain	ko04520,ko04530,ko04540,ko05110,ko05120,ko05132,map04520,map04530,map04540,map05110,map05120,map05132	Guanylate_kin,PDZ,SH3_2,ZU5
Paracellular barriers	septate junction scaffolding	g10883.t11	tight junction protein ZO-1 isoform X15	pyd	tight junction protein ZO-1 isoform X15	XP_065075810.1	pyd	136000000	RBH	95.023	0	tight junction protein ZO-1 isoform X9	XP_021706863.1	LOC5577336	5577336	best_hit	91.819	0						2.00046	3.76072	0.703259	2.93278	7.28818	7.03943	5.7042	9.26446	1.14767	0.017903	0.804097	1.70948	1.23146	0	1.96752	1.08062	1.71075	0	0.019728	0.969216	GO:0000165,GO:0001654,GO:0001700,GO:0001701,GO:0001708,GO:0001745,GO:0001763,GO:0001824,GO:0001825,GO:0001885,GO:0001932,GO:0002009,GO:0002064,GO:0002682,GO:0002683,GO:0002761,GO:0002762,GO:0003008,GO:0003158,GO:0003674,GO:0003824,GO:0004385,GO:0005488,GO:0005515,GO:0005575,GO:0005622,GO:0005623,GO:0005634,GO:0005654,GO:0005737,GO:0005829,GO:0005886,GO:0005911,GO:0005912,GO:0005913,GO:0005917,GO:0005921,GO:0005923,GO:0005938,GO:0006139,GO:0006163,GO:0006464,GO:0006468,GO:0006725,GO:0006753,GO:0006793,GO:0006796,GO:0006807,GO:0006810,GO:0006950,GO:0006996,GO:0007010,GO:0007015,GO:0007043,GO:0007154,GO:0007155,GO:0007163,GO:0007165,GO:0007166,GO:0007219,GO:0007254,GO:0007267,GO:0007275,GO:0007391,GO:0007423,GO:0007424,GO:0007444,GO:0007586,GO:0007600,GO:0007605,GO:0008022,GO:0008104,GO:0008150,GO:0008152,GO:0008258,GO:0008360,GO:0009058,GO:0009116,GO:0009117,GO:0009119,GO:0009123,GO:0009126,GO:0009132,GO:0009135,GO:0009150,GO:0009161,GO:0009165,GO:0009167,GO:0009179,GO:0009185,GO:0009259,GO:0009653,GO:0009790,GO:0009792,GO:0009887,GO:0009888,GO:0009966,GO:0009986,GO:0009987,GO:0010033,GO:0010035,GO:0010038,GO:0010646,GO:0010721,GO:0014704,GO:0016020,GO:0016043,GO:0016301,GO:0016310,GO:0016323,GO:0016324,GO:0016327,GO:0016331,GO:0016476,GO:0016740,GO:0016772,GO:0016776,GO:0018130,GO:0019205,GO:0019220,GO:0019221,GO:0019222,GO:0019438,GO:0019538,GO:0019637,GO:0019693,GO:0019899,GO:0019904,GO:0022416,GO:0022600,GO:0022603,GO:0022604,GO:0022607,GO:0022610,GO:0023014,GO:0023051,GO:0023052,GO:0030029,GO:0030036,GO:0030054,GO:0030154,GO:0030155,GO:0030424,GO:0030674,GO:0030855,GO:0031098,GO:0031323,GO:0031399,GO:0031410,GO:0031625,GO:0031974,GO:0031981,GO:0031982,GO:0032268,GO:0032501,GO:0032502,GO:0032872,GO:0032991,GO:0033036,GO:0033209,GO:0033554,GO:0034097,GO:0034329,GO:0034330,GO:0034332,GO:0034333,GO:0034612,GO:0034613,GO:0034641,GO:0034654,GO:0035146,GO:0035147,GO:0035153,GO:0035156,GO:0035220,GO:0035239,GO:0035295,GO:0035329,GO:0035556,GO:0036056,GO:0036058,GO:0036059,GO:0036211,GO:0042221,GO:0042278,GO:0042325,GO:0042995,GO:0043005,GO:0043009,GO:0043170,GO:0043226,GO:0043227,GO:0043229,GO:0043231,GO:0043233,GO:0043296,GO:0043297,GO:0043408,GO:0043412,GO:0044085,GO:0044087,GO:0044237,GO:0044238,GO:0044249,GO:0044260,GO:0044267,GO:0044271,GO:0044281,GO:0044291,GO:0044389,GO:0044422,GO:0044424,GO:0044425,GO:0044428,GO:0044444,GO:0044446,GO:0044459,GO:0044464,GO:0045165,GO:0045176,GO:0045177,GO:0045216,GO:0045446,GO:0045595,GO:0045596,GO:0045637,GO:0045638,GO:0045670,GO:0045671,GO:0045995,GO:0046037,GO:0046128,GO:0046328,GO:0046483,GO:0046581,GO:0046710,GO:0046940,GO:0048468,GO:0048513,GO:0048519,GO:0048523,GO:0048583,GO:0048592,GO:0048598,GO:0048646,GO:0048729,GO:0048731,GO:0048749,GO:0048754,GO:0048856,GO:0048869,GO:0050145,GO:0050699,GO:0050789,GO:0050793,GO:0050794,GO:0050839,GO:0050877,GO:0050892,GO:0050896,GO:0050954,GO:0051093,GO:0051128,GO:0051171,GO:0051174,GO:0051179,GO:0051234,GO:0051239,GO:0051241,GO:0051246,GO:0051403,GO:0051592,GO:0051641,GO:0051716,GO:0055086,GO:0060090,GO:0060255,GO:0060284,GO:0060429,GO:0060446,GO:0060541,GO:0060562,GO:0061028,GO:0061138,GO:0065007,GO:0065008,GO:0070013,GO:0070160,GO:0070161,GO:0070302,GO:0070727,GO:0070830,GO:0070887,GO:0071241,GO:0071248,GO:0071253,GO:0071277,GO:0071310,GO:0071345,GO:0071356,GO:0071704,GO:0071840,GO:0071847,GO:0071944,GO:0072521,GO:0072697,GO:0080090,GO:0080134,GO:0080135,GO:0090407,GO:0090557,GO:0090559,GO:0090596,GO:0097435,GO:0097458,GO:0097708,GO:0098590,GO:0098609,GO:0099568,GO:0120025,GO:1901068,GO:1901135,GO:1901293,GO:1901350,GO:1901360,GO:1901362,GO:1901564,GO:1901576,GO:1901657,GO:1901888,GO:1902105,GO:1902106,GO:1902531,GO:1903010,GO:1903011,GO:1903706,GO:1903707,GO:1990778,GO:2000026,GO:2000810,GO:2001204,GO:2001205	ZU5 domain	ko04520,ko04530,ko04540,ko05110,ko05120,ko05132,map04520,map04530,map04540,map05110,map05120,map05132	Guanylate_kin,PDZ,SH3_2,ZU5
Paracellular barriers	septate junction scaffolding	g10883.t12	tight junction protein ZO-1 isoform X16	pyd	tight junction protein ZO-1 isoform X16	XP_065075811.1	pyd	136000000	best_hit	95.198	0	tight junction protein ZO-1 isoform X9	XP_021706863.1	LOC5577336	5577336	best_hit	91.912	0						2.18125	7.27787	10.1364	8.55149	5.94844	6.15758	6.69561	5.74523	-0.18083	0.617788	1.53428	3.67752	2.48393	2.69891	1.87799	1.4042	3.45395	1.36701	-0.12729	0.852097	GO:0000165,GO:0001654,GO:0001700,GO:0001701,GO:0001708,GO:0001745,GO:0001763,GO:0001824,GO:0001825,GO:0001885,GO:0001932,GO:0002009,GO:0002064,GO:0002682,GO:0002683,GO:0002761,GO:0002762,GO:0003008,GO:0003158,GO:0003674,GO:0003824,GO:0004385,GO:0005488,GO:0005515,GO:0005575,GO:0005622,GO:0005623,GO:0005634,GO:0005654,GO:0005737,GO:0005829,GO:0005886,GO:0005911,GO:0005912,GO:0005913,GO:0005917,GO:0005921,GO:0005923,GO:0005938,GO:0006139,GO:0006163,GO:0006464,GO:0006468,GO:0006725,GO:0006753,GO:0006793,GO:0006796,GO:0006807,GO:0006810,GO:0006950,GO:0006996,GO:0007010,GO:0007015,GO:0007043,GO:0007154,GO:0007155,GO:0007163,GO:0007165,GO:0007166,GO:0007219,GO:0007254,GO:0007267,GO:0007275,GO:0007391,GO:0007423,GO:0007424,GO:0007444,GO:0007586,GO:0007600,GO:0007605,GO:0008022,GO:0008104,GO:0008150,GO:0008152,GO:0008258,GO:0008360,GO:0009058,GO:0009116,GO:0009117,GO:0009119,GO:0009123,GO:0009126,GO:0009132,GO:0009135,GO:0009150,GO:0009161,GO:0009165,GO:0009167,GO:0009179,GO:0009185,GO:0009259,GO:0009653,GO:0009790,GO:0009792,GO:0009887,GO:0009888,GO:0009966,GO:0009986,GO:0009987,GO:0010033,GO:0010035,GO:0010038,GO:0010646,GO:0010721,GO:0014704,GO:0016020,GO:0016043,GO:0016301,GO:0016310,GO:0016323,GO:0016324,GO:0016327,GO:0016331,GO:0016476,GO:0016740,GO:0016772,GO:0016776,GO:0018130,GO:0019205,GO:0019220,GO:0019221,GO:0019222,GO:0019438,GO:0019538,GO:0019637,GO:0019693,GO:0019899,GO:0019904,GO:0022416,GO:0022600,GO:0022603,GO:0022604,GO:0022607,GO:0022610,GO:0023014,GO:0023051,GO:0023052,GO:0030029,GO:0030036,GO:0030054,GO:0030154,GO:0030155,GO:0030424,GO:0030674,GO:0030855,GO:0031098,GO:0031323,GO:0031399,GO:0031410,GO:0031625,GO:0031974,GO:0031981,GO:0031982,GO:0032268,GO:0032501,GO:0032502,GO:0032872,GO:0032991,GO:0033036,GO:0033209,GO:0033554,GO:0034097,GO:0034329,GO:0034330,GO:0034332,GO:0034333,GO:0034612,GO:0034613,GO:0034641,GO:0034654,GO:0035146,GO:0035147,GO:0035153,GO:0035156,GO:0035220,GO:0035239,GO:0035295,GO:0035329,GO:0035556,GO:0036056,GO:0036058,GO:0036059,GO:0036211,GO:0042221,GO:0042278,GO:0042325,GO:0042995,GO:0043005,GO:0043009,GO:0043170,GO:0043226,GO:0043227,GO:0043229,GO:0043231,GO:0043233,GO:0043296,GO:0043297,GO:0043408,GO:0043412,GO:0044085,GO:0044087,GO:0044237,GO:0044238,GO:0044249,GO:0044260,GO:0044267,GO:0044271,GO:0044281,GO:0044291,GO:0044389,GO:0044422,GO:0044424,GO:0044425,GO:0044428,GO:0044444,GO:0044446,GO:0044459,GO:0044464,GO:0045165,GO:0045176,GO:0045177,GO:0045216,GO:0045446,GO:0045595,GO:0045596,GO:0045637,GO:0045638,GO:0045670,GO:0045671,GO:0045995,GO:0046037,GO:0046128,GO:0046328,GO:0046483,GO:0046581,GO:0046710,GO:0046940,GO:0048468,GO:0048513,GO:0048519,GO:0048523,GO:0048583,GO:0048592,GO:0048598,GO:0048646,GO:0048729,GO:0048731,GO:0048749,GO:0048754,GO:0048856,GO:0048869,GO:0050145,GO:0050699,GO:0050789,GO:0050793,GO:0050794,GO:0050839,GO:0050877,GO:0050892,GO:0050896,GO:0050954,GO:0051093,GO:0051128,GO:0051171,GO:0051174,GO:0051179,GO:0051234,GO:0051239,GO:0051241,GO:0051246,GO:0051403,GO:0051592,GO:0051641,GO:0051716,GO:0055086,GO:0060090,GO:0060255,GO:0060284,GO:0060429,GO:0060446,GO:0060541,GO:0060562,GO:0061028,GO:0061138,GO:0065007,GO:0065008,GO:0070013,GO:0070160,GO:0070161,GO:0070302,GO:0070727,GO:0070830,GO:0070887,GO:0071241,GO:0071248,GO:0071253,GO:0071277,GO:0071310,GO:0071345,GO:0071356,GO:0071704,GO:0071840,GO:0071847,GO:0071944,GO:0072521,GO:0072697,GO:0080090,GO:0080134,GO:0080135,GO:0090407,GO:0090557,GO:0090559,GO:0090596,GO:0097435,GO:0097458,GO:0097708,GO:0098590,GO:0098609,GO:0099568,GO:0120025,GO:1901068,GO:1901135,GO:1901293,GO:1901350,GO:1901360,GO:1901362,GO:1901564,GO:1901576,GO:1901657,GO:1901888,GO:1902105,GO:1902106,GO:1902531,GO:1903010,GO:1903011,GO:1903706,GO:1903707,GO:1990778,GO:2000026,GO:2000810,GO:2001204,GO:2001205	ZU5 domain	ko04520,ko04530,ko04540,ko05110,ko05120,ko05132,map04520,map04530,map04540,map05110,map05120,map05132	Guanylate_kin,PDZ,SH3_2,ZU5
Paracellular barriers	septate junction scaffolding	g10883.t13	uncharacterized protein pyd isoform X1	pyd	uncharacterized protein pyd isoform X1	XP_065075795.1	pyd	136000000	RBH	94.159	0	tight junction protein ZO-1 isoform X1	XP_021706852.1	LOC5577336	5577336	RBH	89.491	0						0.050582	0.480777	0.627165	0.623774	1.18375	0.989537	1.64494	1.40077	0.622543	0.136157	0	0	0.027072	0	0	0	0	0	-0.02335		GO:0000165,GO:0001654,GO:0001700,GO:0001701,GO:0001708,GO:0001745,GO:0001763,GO:0001824,GO:0001825,GO:0001885,GO:0001932,GO:0002009,GO:0002064,GO:0002682,GO:0002683,GO:0002761,GO:0002762,GO:0003008,GO:0003158,GO:0003674,GO:0003824,GO:0004385,GO:0005488,GO:0005515,GO:0005575,GO:0005622,GO:0005623,GO:0005634,GO:0005654,GO:0005737,GO:0005829,GO:0005886,GO:0005911,GO:0005912,GO:0005913,GO:0005917,GO:0005921,GO:0005923,GO:0005938,GO:0006139,GO:0006163,GO:0006464,GO:0006468,GO:0006725,GO:0006753,GO:0006793,GO:0006796,GO:0006807,GO:0006810,GO:0006950,GO:0006996,GO:0007010,GO:0007015,GO:0007043,GO:0007154,GO:0007155,GO:0007163,GO:0007165,GO:0007166,GO:0007219,GO:0007254,GO:0007267,GO:0007275,GO:0007391,GO:0007423,GO:0007424,GO:0007444,GO:0007586,GO:0007600,GO:0007605,GO:0008022,GO:0008104,GO:0008150,GO:0008152,GO:0008258,GO:0008360,GO:0009058,GO:0009116,GO:0009117,GO:0009119,GO:0009123,GO:0009126,GO:0009132,GO:0009135,GO:0009150,GO:0009161,GO:0009165,GO:0009167,GO:0009179,GO:0009185,GO:0009259,GO:0009653,GO:0009790,GO:0009792,GO:0009887,GO:0009888,GO:0009966,GO:0009986,GO:0009987,GO:0010033,GO:0010035,GO:0010038,GO:0010646,GO:0010721,GO:0014704,GO:0016020,GO:0016043,GO:0016301,GO:0016310,GO:0016323,GO:0016324,GO:0016327,GO:0016331,GO:0016476,GO:0016740,GO:0016772,GO:0016776,GO:0018130,GO:0019205,GO:0019220,GO:0019221,GO:0019222,GO:0019438,GO:0019538,GO:0019637,GO:0019693,GO:0019899,GO:0019904,GO:0022416,GO:0022600,GO:0022603,GO:0022604,GO:0022607,GO:0022610,GO:0023014,GO:0023051,GO:0023052,GO:0030029,GO:0030036,GO:0030054,GO:0030154,GO:0030155,GO:0030424,GO:0030674,GO:0030855,GO:0031098,GO:0031323,GO:0031399,GO:0031410,GO:0031625,GO:0031974,GO:0031981,GO:0031982,GO:0032268,GO:0032501,GO:0032502,GO:0032872,GO:0032991,GO:0033036,GO:0033209,GO:0033554,GO:0034097,GO:0034329,GO:0034330,GO:0034332,GO:0034333,GO:0034612,GO:0034613,GO:0034641,GO:0034654,GO:0035146,GO:0035147,GO:0035153,GO:0035156,GO:0035220,GO:0035239,GO:0035295,GO:0035329,GO:0035556,GO:0036056,GO:0036058,GO:0036059,GO:0036211,GO:0042221,GO:0042278,GO:0042325,GO:0042995,GO:0043005,GO:0043009,GO:0043170,GO:0043226,GO:0043227,GO:0043229,GO:0043231,GO:0043233,GO:0043296,GO:0043297,GO:0043408,GO:0043412,GO:0044085,GO:0044087,GO:0044237,GO:0044238,GO:0044249,GO:0044260,GO:0044267,GO:0044271,GO:0044281,GO:0044291,GO:0044389,GO:0044422,GO:0044424,GO:0044425,GO:0044428,GO:0044444,GO:0044446,GO:0044459,GO:0044464,GO:0045165,GO:0045176,GO:0045177,GO:0045216,GO:0045446,GO:0045595,GO:0045596,GO:0045637,GO:0045638,GO:0045670,GO:0045671,GO:0045995,GO:0046037,GO:0046128,GO:0046328,GO:0046483,GO:0046581,GO:0046710,GO:0046940,GO:0048468,GO:0048513,GO:0048519,GO:0048523,GO:0048583,GO:0048592,GO:0048598,GO:0048646,GO:0048729,GO:0048731,GO:0048749,GO:0048754,GO:0048856,GO:0048869,GO:0050145,GO:0050699,GO:0050789,GO:0050793,GO:0050794,GO:0050839,GO:0050877,GO:0050892,GO:0050896,GO:0050954,GO:0051093,GO:0051128,GO:0051171,GO:0051174,GO:0051179,GO:0051234,GO:0051239,GO:0051241,GO:0051246,GO:0051403,GO:0051592,GO:0051641,GO:0051716,GO:0055086,GO:0060090,GO:0060255,GO:0060284,GO:0060429,GO:0060446,GO:0060541,GO:0060562,GO:0061028,GO:0061138,GO:0065007,GO:0065008,GO:0070013,GO:0070160,GO:0070161,GO:0070302,GO:0070727,GO:0070830,GO:0070887,GO:0071241,GO:0071248,GO:0071253,GO:0071277,GO:0071310,GO:0071345,GO:0071356,GO:0071704,GO:0071840,GO:0071847,GO:0071944,GO:0072521,GO:0072697,GO:0080090,GO:0080134,GO:0080135,GO:0090407,GO:0090557,GO:0090559,GO:0090596,GO:0097435,GO:0097458,GO:0097708,GO:0098590,GO:0098609,GO:0099568,GO:0120025,GO:1901068,GO:1901135,GO:1901293,GO:1901350,GO:1901360,GO:1901362,GO:1901564,GO:1901576,GO:1901657,GO:1901888,GO:1902105,GO:1902106,GO:1902531,GO:1903010,GO:1903011,GO:1903706,GO:1903707,GO:1990778,GO:2000026,GO:2000810,GO:2001204,GO:2001205	ZU5 domain	ko04520,ko04530,ko04540,ko05110,ko05120,ko05132,map04520,map04530,map04540,map05110,map05120,map05132	Guanylate_kin,PDZ,SH3_2,ZU5
Paracellular barriers	septate junction scaffolding	g10883.t14	uncharacterized protein pyd isoform X7	pyd	uncharacterized protein pyd isoform X7	XP_065075801.1	pyd	136000000	best_hit	92.722	0	tight junction protein ZO-1 isoform X8	XP_021706862.1	LOC5577336	5577336	RBH	91.965	0						0.749562	1.17268	2.15125	1.22491	1.78138	0.440217	1.55729	0.559111	-0.15872	0.626515	0.077716	0.494441	0.067256	0	0.054987	0	0.34542	0	-0.00951	0.983593	GO:0000165,GO:0001654,GO:0001700,GO:0001701,GO:0001708,GO:0001745,GO:0001763,GO:0001824,GO:0001825,GO:0001885,GO:0001932,GO:0002009,GO:0002064,GO:0002682,GO:0002683,GO:0002761,GO:0002762,GO:0003008,GO:0003158,GO:0003674,GO:0003824,GO:0004385,GO:0005488,GO:0005515,GO:0005575,GO:0005622,GO:0005623,GO:0005634,GO:0005654,GO:0005737,GO:0005829,GO:0005886,GO:0005911,GO:0005912,GO:0005913,GO:0005917,GO:0005921,GO:0005923,GO:0005938,GO:0006139,GO:0006163,GO:0006464,GO:0006468,GO:0006725,GO:0006753,GO:0006793,GO:0006796,GO:0006807,GO:0006810,GO:0006950,GO:0006996,GO:0007010,GO:0007015,GO:0007043,GO:0007154,GO:0007155,GO:0007163,GO:0007165,GO:0007166,GO:0007219,GO:0007254,GO:0007267,GO:0007275,GO:0007391,GO:0007423,GO:0007424,GO:0007444,GO:0007586,GO:0007600,GO:0007605,GO:0008022,GO:0008104,GO:0008150,GO:0008152,GO:0008258,GO:0008360,GO:0009058,GO:0009116,GO:0009117,GO:0009119,GO:0009123,GO:0009126,GO:0009132,GO:0009135,GO:0009150,GO:0009161,GO:0009165,GO:0009167,GO:0009179,GO:0009185,GO:0009259,GO:0009653,GO:0009790,GO:0009792,GO:0009887,GO:0009888,GO:0009966,GO:0009986,GO:0009987,GO:0010033,GO:0010035,GO:0010038,GO:0010646,GO:0010721,GO:0014704,GO:0016020,GO:0016043,GO:0016301,GO:0016310,GO:0016323,GO:0016324,GO:0016327,GO:0016331,GO:0016476,GO:0016740,GO:0016772,GO:0016776,GO:0018130,GO:0019205,GO:0019220,GO:0019221,GO:0019222,GO:0019438,GO:0019538,GO:0019637,GO:0019693,GO:0019899,GO:0019904,GO:0022416,GO:0022600,GO:0022603,GO:0022604,GO:0022607,GO:0022610,GO:0023014,GO:0023051,GO:0023052,GO:0030029,GO:0030036,GO:0030054,GO:0030154,GO:0030155,GO:0030424,GO:0030674,GO:0030855,GO:0031098,GO:0031323,GO:0031399,GO:0031410,GO:0031625,GO:0031974,GO:0031981,GO:0031982,GO:0032268,GO:0032501,GO:0032502,GO:0032872,GO:0032991,GO:0033036,GO:0033209,GO:0033554,GO:0034097,GO:0034329,GO:0034330,GO:0034332,GO:0034333,GO:0034612,GO:0034613,GO:0034641,GO:0034654,GO:0035146,GO:0035147,GO:0035153,GO:0035156,GO:0035220,GO:0035239,GO:0035295,GO:0035329,GO:0035556,GO:0036056,GO:0036058,GO:0036059,GO:0036211,GO:0042221,GO:0042278,GO:0042325,GO:0042995,GO:0043005,GO:0043009,GO:0043170,GO:0043226,GO:0043227,GO:0043229,GO:0043231,GO:0043233,GO:0043296,GO:0043297,GO:0043408,GO:0043412,GO:0044085,GO:0044087,GO:0044237,GO:0044238,GO:0044249,GO:0044260,GO:0044267,GO:0044271,GO:0044281,GO:0044291,GO:0044389,GO:0044422,GO:0044424,GO:0044425,GO:0044428,GO:0044444,GO:0044446,GO:0044459,GO:0044464,GO:0045165,GO:0045176,GO:0045177,GO:0045216,GO:0045446,GO:0045595,GO:0045596,GO:0045637,GO:0045638,GO:0045670,GO:0045671,GO:0045995,GO:0046037,GO:0046128,GO:0046328,GO:0046483,GO:0046581,GO:0046710,GO:0046940,GO:0048468,GO:0048513,GO:0048519,GO:0048523,GO:0048583,GO:0048592,GO:0048598,GO:0048646,GO:0048729,GO:0048731,GO:0048749,GO:0048754,GO:0048856,GO:0048869,GO:0050145,GO:0050699,GO:0050789,GO:0050793,GO:0050794,GO:0050839,GO:0050877,GO:0050892,GO:0050896,GO:0050954,GO:0051093,GO:0051128,GO:0051171,GO:0051174,GO:0051179,GO:0051234,GO:0051239,GO:0051241,GO:0051246,GO:0051403,GO:0051592,GO:0051641,GO:0051716,GO:0055086,GO:0060090,GO:0060255,GO:0060284,GO:0060429,GO:0060446,GO:0060541,GO:0060562,GO:0061028,GO:0061138,GO:0065007,GO:0065008,GO:0070013,GO:0070160,GO:0070161,GO:0070302,GO:0070727,GO:0070830,GO:0070887,GO:0071241,GO:0071248,GO:0071253,GO:0071277,GO:0071310,GO:0071345,GO:0071356,GO:0071704,GO:0071840,GO:0071847,GO:0071944,GO:0072521,GO:0072697,GO:0080090,GO:0080134,GO:0080135,GO:0090407,GO:0090557,GO:0090559,GO:0090596,GO:0097435,GO:0097458,GO:0097708,GO:0098590,GO:0098609,GO:0099568,GO:0120025,GO:1901068,GO:1901135,GO:1901293,GO:1901350,GO:1901360,GO:1901362,GO:1901564,GO:1901576,GO:1901657,GO:1901888,GO:1902105,GO:1902106,GO:1902531,GO:1903010,GO:1903011,GO:1903706,GO:1903707,GO:1990778,GO:2000026,GO:2000810,GO:2001204,GO:2001205	ZU5 domain	ko04520,ko04530,ko04540,ko05110,ko05120,ko05132,map04520,map04530,map04540,map05110,map05120,map05132	Guanylate_kin,PDZ,SH3_2,ZU5
Paracellular barriers	septate junction scaffolding	g10883.t2	tight junction protein ZO-1 isoform X16	pyd	tight junction protein ZO-1 isoform X16	XP_065075811.1	pyd	136000000	best_hit	93.785	0	tight junction protein ZO-1 isoform X9	XP_021706863.1	LOC5577336	5577336	best_hit	90.51	0						0	0	0	0	0	0	0	0			0	0	0.463609	0	0	0	0.310782	0.497151	0.010945	0.963755	GO:0000165,GO:0001654,GO:0001700,GO:0001701,GO:0001708,GO:0001745,GO:0001763,GO:0001824,GO:0001825,GO:0001885,GO:0001932,GO:0002009,GO:0002064,GO:0002682,GO:0002683,GO:0002761,GO:0002762,GO:0003008,GO:0003158,GO:0003674,GO:0003824,GO:0004385,GO:0005488,GO:0005515,GO:0005575,GO:0005622,GO:0005623,GO:0005634,GO:0005654,GO:0005737,GO:0005829,GO:0005886,GO:0005911,GO:0005912,GO:0005913,GO:0005917,GO:0005921,GO:0005923,GO:0005938,GO:0006139,GO:0006163,GO:0006464,GO:0006468,GO:0006725,GO:0006753,GO:0006793,GO:0006796,GO:0006807,GO:0006810,GO:0006950,GO:0006996,GO:0007010,GO:0007015,GO:0007043,GO:0007154,GO:0007155,GO:0007163,GO:0007165,GO:0007166,GO:0007219,GO:0007254,GO:0007267,GO:0007275,GO:0007391,GO:0007423,GO:0007424,GO:0007444,GO:0007586,GO:0007600,GO:0007605,GO:0008022,GO:0008104,GO:0008150,GO:0008152,GO:0008258,GO:0008360,GO:0009058,GO:0009116,GO:0009117,GO:0009119,GO:0009123,GO:0009126,GO:0009132,GO:0009135,GO:0009150,GO:0009161,GO:0009165,GO:0009167,GO:0009179,GO:0009185,GO:0009259,GO:0009653,GO:0009790,GO:0009792,GO:0009887,GO:0009888,GO:0009966,GO:0009986,GO:0009987,GO:0010033,GO:0010035,GO:0010038,GO:0010646,GO:0010721,GO:0014704,GO:0016020,GO:0016043,GO:0016301,GO:0016310,GO:0016323,GO:0016324,GO:0016327,GO:0016331,GO:0016476,GO:0016740,GO:0016772,GO:0016776,GO:0018130,GO:0019205,GO:0019220,GO:0019221,GO:0019222,GO:0019438,GO:0019538,GO:0019637,GO:0019693,GO:0019899,GO:0019904,GO:0022416,GO:0022600,GO:0022603,GO:0022604,GO:0022607,GO:0022610,GO:0023014,GO:0023051,GO:0023052,GO:0030029,GO:0030036,GO:0030054,GO:0030154,GO:0030155,GO:0030424,GO:0030674,GO:0030855,GO:0031098,GO:0031323,GO:0031399,GO:0031410,GO:0031625,GO:0031974,GO:0031981,GO:0031982,GO:0032268,GO:0032501,GO:0032502,GO:0032872,GO:0032991,GO:0033036,GO:0033209,GO:0033554,GO:0034097,GO:0034329,GO:0034330,GO:0034332,GO:0034333,GO:0034612,GO:0034613,GO:0034641,GO:0034654,GO:0035146,GO:0035147,GO:0035153,GO:0035156,GO:0035220,GO:0035239,GO:0035295,GO:0035329,GO:0035556,GO:0036056,GO:0036058,GO:0036059,GO:0036211,GO:0042221,GO:0042278,GO:0042325,GO:0042995,GO:0043005,GO:0043009,GO:0043170,GO:0043226,GO:0043227,GO:0043229,GO:0043231,GO:0043233,GO:0043296,GO:0043297,GO:0043408,GO:0043412,GO:0044085,GO:0044087,GO:0044237,GO:0044238,GO:0044249,GO:0044260,GO:0044267,GO:0044271,GO:0044281,GO:0044291,GO:0044389,GO:0044422,GO:0044424,GO:0044425,GO:0044428,GO:0044444,GO:0044446,GO:0044459,GO:0044464,GO:0045165,GO:0045176,GO:0045177,GO:0045216,GO:0045446,GO:0045595,GO:0045596,GO:0045637,GO:0045638,GO:0045670,GO:0045671,GO:0045995,GO:0046037,GO:0046128,GO:0046328,GO:0046483,GO:0046581,GO:0046710,GO:0046940,GO:0048468,GO:0048513,GO:0048519,GO:0048523,GO:0048583,GO:0048592,GO:0048598,GO:0048646,GO:0048729,GO:0048731,GO:0048749,GO:0048754,GO:0048856,GO:0048869,GO:0050145,GO:0050699,GO:0050789,GO:0050793,GO:0050794,GO:0050839,GO:0050877,GO:0050892,GO:0050896,GO:0050954,GO:0051093,GO:0051128,GO:0051171,GO:0051174,GO:0051179,GO:0051234,GO:0051239,GO:0051241,GO:0051246,GO:0051403,GO:0051592,GO:0051641,GO:0051716,GO:0055086,GO:0060090,GO:0060255,GO:0060284,GO:0060429,GO:0060446,GO:0060541,GO:0060562,GO:0061028,GO:0061138,GO:0065007,GO:0065008,GO:0070013,GO:0070160,GO:0070161,GO:0070302,GO:0070727,GO:0070830,GO:0070887,GO:0071241,GO:0071248,GO:0071253,GO:0071277,GO:0071310,GO:0071345,GO:0071356,GO:0071704,GO:0071840,GO:0071847,GO:0071944,GO:0072521,GO:0072697,GO:0080090,GO:0080134,GO:0080135,GO:0090407,GO:0090557,GO:0090559,GO:0090596,GO:0097435,GO:0097458,GO:0097708,GO:0098590,GO:0098609,GO:0099568,GO:0120025,GO:1901068,GO:1901135,GO:1901293,GO:1901350,GO:1901360,GO:1901362,GO:1901564,GO:1901576,GO:1901657,GO:1901888,GO:1902105,GO:1902106,GO:1902531,GO:1903010,GO:1903011,GO:1903706,GO:1903707,GO:1990778,GO:2000026,GO:2000810,GO:2001204,GO:2001205	ZU5 domain	ko04520,ko04530,ko04540,ko05110,ko05120,ko05132,map04520,map04530,map04540,map05110,map05120,map05132	Guanylate_kin,PDZ,SH3_2,ZU5
Paracellular barriers	septate junction scaffolding	g10883.t3	tight junction protein ZO-1 isoform X16	pyd	tight junction protein ZO-1 isoform X16	XP_065075811.1	pyd	136000000	best_hit	93.691	0	tight junction protein ZO-1 isoform X9	XP_021706863.1	LOC5577336	5577336	best_hit	90.416	0						0	0	0	0	0	0	0	0			0	0	0	0	0	0	0	0			GO:0000165,GO:0001654,GO:0001700,GO:0001701,GO:0001708,GO:0001745,GO:0001763,GO:0001824,GO:0001825,GO:0001885,GO:0001932,GO:0002009,GO:0002064,GO:0002682,GO:0002683,GO:0002761,GO:0002762,GO:0003008,GO:0003158,GO:0003674,GO:0003824,GO:0004385,GO:0005488,GO:0005515,GO:0005575,GO:0005622,GO:0005623,GO:0005634,GO:0005654,GO:0005737,GO:0005829,GO:0005886,GO:0005911,GO:0005912,GO:0005913,GO:0005917,GO:0005921,GO:0005923,GO:0005938,GO:0006139,GO:0006163,GO:0006464,GO:0006468,GO:0006725,GO:0006753,GO:0006793,GO:0006796,GO:0006807,GO:0006810,GO:0006950,GO:0006996,GO:0007010,GO:0007015,GO:0007043,GO:0007154,GO:0007155,GO:0007163,GO:0007165,GO:0007166,GO:0007219,GO:0007254,GO:0007267,GO:0007275,GO:0007391,GO:0007423,GO:0007424,GO:0007444,GO:0007586,GO:0007600,GO:0007605,GO:0008022,GO:0008104,GO:0008150,GO:0008152,GO:0008258,GO:0008360,GO:0009058,GO:0009116,GO:0009117,GO:0009119,GO:0009123,GO:0009126,GO:0009132,GO:0009135,GO:0009150,GO:0009161,GO:0009165,GO:0009167,GO:0009179,GO:0009185,GO:0009259,GO:0009653,GO:0009790,GO:0009792,GO:0009887,GO:0009888,GO:0009966,GO:0009986,GO:0009987,GO:0010033,GO:0010035,GO:0010038,GO:0010646,GO:0010721,GO:0014704,GO:0016020,GO:0016043,GO:0016301,GO:0016310,GO:0016323,GO:0016324,GO:0016327,GO:0016331,GO:0016476,GO:0016740,GO:0016772,GO:0016776,GO:0018130,GO:0019205,GO:0019220,GO:0019221,GO:0019222,GO:0019438,GO:0019538,GO:0019637,GO:0019693,GO:0019899,GO:0019904,GO:0022416,GO:0022600,GO:0022603,GO:0022604,GO:0022607,GO:0022610,GO:0023014,GO:0023051,GO:0023052,GO:0030029,GO:0030036,GO:0030054,GO:0030154,GO:0030155,GO:0030424,GO:0030674,GO:0030855,GO:0031098,GO:0031323,GO:0031399,GO:0031410,GO:0031625,GO:0031974,GO:0031981,GO:0031982,GO:0032268,GO:0032501,GO:0032502,GO:0032872,GO:0032991,GO:0033036,GO:0033209,GO:0033554,GO:0034097,GO:0034329,GO:0034330,GO:0034332,GO:0034333,GO:0034612,GO:0034613,GO:0034641,GO:0034654,GO:0035146,GO:0035147,GO:0035153,GO:0035156,GO:0035220,GO:0035239,GO:0035295,GO:0035329,GO:0035556,GO:0036056,GO:0036058,GO:0036059,GO:0036211,GO:0042221,GO:0042278,GO:0042325,GO:0042995,GO:0043005,GO:0043009,GO:0043170,GO:0043226,GO:0043227,GO:0043229,GO:0043231,GO:0043233,GO:0043296,GO:0043297,GO:0043408,GO:0043412,GO:0044085,GO:0044087,GO:0044237,GO:0044238,GO:0044249,GO:0044260,GO:0044267,GO:0044271,GO:0044281,GO:0044291,GO:0044389,GO:0044422,GO:0044424,GO:0044425,GO:0044428,GO:0044444,GO:0044446,GO:0044459,GO:0044464,GO:0045165,GO:0045176,GO:0045177,GO:0045216,GO:0045446,GO:0045595,GO:0045596,GO:0045637,GO:0045638,GO:0045670,GO:0045671,GO:0045995,GO:0046037,GO:0046128,GO:0046328,GO:0046483,GO:0046581,GO:0046710,GO:0046940,GO:0048468,GO:0048513,GO:0048519,GO:0048523,GO:0048583,GO:0048592,GO:0048598,GO:0048646,GO:0048729,GO:0048731,GO:0048749,GO:0048754,GO:0048856,GO:0048869,GO:0050145,GO:0050699,GO:0050789,GO:0050793,GO:0050794,GO:0050839,GO:0050877,GO:0050892,GO:0050896,GO:0050954,GO:0051093,GO:0051128,GO:0051171,GO:0051174,GO:0051179,GO:0051234,GO:0051239,GO:0051241,GO:0051246,GO:0051403,GO:0051592,GO:0051641,GO:0051716,GO:0055086,GO:0060090,GO:0060255,GO:0060284,GO:0060429,GO:0060446,GO:0060541,GO:0060562,GO:0061028,GO:0061138,GO:0065007,GO:0065008,GO:0070013,GO:0070160,GO:0070161,GO:0070302,GO:0070727,GO:0070830,GO:0070887,GO:0071241,GO:0071248,GO:0071253,GO:0071277,GO:0071310,GO:0071345,GO:0071356,GO:0071704,GO:0071840,GO:0071847,GO:0071944,GO:0072521,GO:0072697,GO:0080090,GO:0080134,GO:0080135,GO:0090407,GO:0090557,GO:0090559,GO:0090596,GO:0097435,GO:0097458,GO:0097708,GO:0098590,GO:0098609,GO:0099568,GO:0120025,GO:1901068,GO:1901135,GO:1901293,GO:1901350,GO:1901360,GO:1901362,GO:1901564,GO:1901576,GO:1901657,GO:1901888,GO:1902105,GO:1902106,GO:1902531,GO:1903010,GO:1903011,GO:1903706,GO:1903707,GO:1990778,GO:2000026,GO:2000810,GO:2001204,GO:2001205	ZU5 domain	ko04520,ko04530,ko04540,ko05110,ko05120,ko05132,map04520,map04530,map04540,map05110,map05120,map05132	Guanylate_kin,PDZ,SH3_2,ZU5
Paracellular barriers	septate junction scaffolding	g10883.t4	tight junction protein ZO-1 isoform X15	pyd	tight junction protein ZO-1 isoform X15	XP_065075810.1	pyd	136000000	best_hit	91.737	0	tight junction protein ZO-1 isoform X9	XP_021706863.1	LOC5577336	5577336	best_hit	88.312	0						0	0	0	0	0	0	0	0			0	0	0	0	0	0	0	0			GO:0000165,GO:0001654,GO:0001700,GO:0001701,GO:0001708,GO:0001745,GO:0001763,GO:0001824,GO:0001825,GO:0001885,GO:0001932,GO:0002009,GO:0002064,GO:0002682,GO:0002683,GO:0002761,GO:0002762,GO:0003008,GO:0003158,GO:0003674,GO:0003824,GO:0004385,GO:0005488,GO:0005515,GO:0005575,GO:0005622,GO:0005623,GO:0005634,GO:0005654,GO:0005737,GO:0005829,GO:0005886,GO:0005911,GO:0005912,GO:0005913,GO:0005917,GO:0005921,GO:0005923,GO:0005938,GO:0006139,GO:0006163,GO:0006464,GO:0006468,GO:0006725,GO:0006753,GO:0006793,GO:0006796,GO:0006807,GO:0006810,GO:0006950,GO:0006996,GO:0007010,GO:0007015,GO:0007043,GO:0007154,GO:0007155,GO:0007163,GO:0007165,GO:0007166,GO:0007219,GO:0007254,GO:0007267,GO:0007275,GO:0007391,GO:0007423,GO:0007424,GO:0007444,GO:0007586,GO:0007600,GO:0007605,GO:0008022,GO:0008104,GO:0008150,GO:0008152,GO:0008258,GO:0008360,GO:0009058,GO:0009116,GO:0009117,GO:0009119,GO:0009123,GO:0009126,GO:0009132,GO:0009135,GO:0009150,GO:0009161,GO:0009165,GO:0009167,GO:0009179,GO:0009185,GO:0009259,GO:0009653,GO:0009790,GO:0009792,GO:0009887,GO:0009888,GO:0009966,GO:0009986,GO:0009987,GO:0010033,GO:0010035,GO:0010038,GO:0010646,GO:0010721,GO:0014704,GO:0016020,GO:0016043,GO:0016301,GO:0016310,GO:0016323,GO:0016324,GO:0016327,GO:0016331,GO:0016476,GO:0016740,GO:0016772,GO:0016776,GO:0018130,GO:0019205,GO:0019220,GO:0019221,GO:0019222,GO:0019438,GO:0019538,GO:0019637,GO:0019693,GO:0019899,GO:0019904,GO:0022416,GO:0022600,GO:0022603,GO:0022604,GO:0022607,GO:0022610,GO:0023014,GO:0023051,GO:0023052,GO:0030029,GO:0030036,GO:0030054,GO:0030154,GO:0030155,GO:0030424,GO:0030674,GO:0030855,GO:0031098,GO:0031323,GO:0031399,GO:0031410,GO:0031625,GO:0031974,GO:0031981,GO:0031982,GO:0032268,GO:0032501,GO:0032502,GO:0032872,GO:0032991,GO:0033036,GO:0033209,GO:0033554,GO:0034097,GO:0034329,GO:0034330,GO:0034332,GO:0034333,GO:0034612,GO:0034613,GO:0034641,GO:0034654,GO:0035146,GO:0035147,GO:0035153,GO:0035156,GO:0035220,GO:0035239,GO:0035295,GO:0035329,GO:0035556,GO:0036056,GO:0036058,GO:0036059,GO:0036211,GO:0042221,GO:0042278,GO:0042325,GO:0042995,GO:0043005,GO:0043009,GO:0043170,GO:0043226,GO:0043227,GO:0043229,GO:0043231,GO:0043233,GO:0043296,GO:0043297,GO:0043408,GO:0043412,GO:0044085,GO:0044087,GO:0044237,GO:0044238,GO:0044249,GO:0044260,GO:0044267,GO:0044271,GO:0044281,GO:0044291,GO:0044389,GO:0044422,GO:0044424,GO:0044425,GO:0044428,GO:0044444,GO:0044446,GO:0044459,GO:0044464,GO:0045165,GO:0045176,GO:0045177,GO:0045216,GO:0045446,GO:0045595,GO:0045596,GO:0045637,GO:0045638,GO:0045670,GO:0045671,GO:0045995,GO:0046037,GO:0046128,GO:0046328,GO:0046483,GO:0046581,GO:0046710,GO:0046940,GO:0048468,GO:0048513,GO:0048519,GO:0048523,GO:0048583,GO:0048592,GO:0048598,GO:0048646,GO:0048729,GO:0048731,GO:0048749,GO:0048754,GO:0048856,GO:0048869,GO:0050145,GO:0050699,GO:0050789,GO:0050793,GO:0050794,GO:0050839,GO:0050877,GO:0050892,GO:0050896,GO:0050954,GO:0051093,GO:0051128,GO:0051171,GO:0051174,GO:0051179,GO:0051234,GO:0051239,GO:0051241,GO:0051246,GO:0051403,GO:0051592,GO:0051641,GO:0051716,GO:0055086,GO:0060090,GO:0060255,GO:0060284,GO:0060429,GO:0060446,GO:0060541,GO:0060562,GO:0061028,GO:0061138,GO:0065007,GO:0065008,GO:0070013,GO:0070160,GO:0070161,GO:0070302,GO:0070727,GO:0070830,GO:0070887,GO:0071241,GO:0071248,GO:0071253,GO:0071277,GO:0071310,GO:0071345,GO:0071356,GO:0071704,GO:0071840,GO:0071847,GO:0071944,GO:0072521,GO:0072697,GO:0080090,GO:0080134,GO:0080135,GO:0090407,GO:0090557,GO:0090559,GO:0090596,GO:0097435,GO:0097458,GO:0097708,GO:0098590,GO:0098609,GO:0099568,GO:0120025,GO:1901068,GO:1901135,GO:1901293,GO:1901350,GO:1901360,GO:1901362,GO:1901564,GO:1901576,GO:1901657,GO:1901888,GO:1902105,GO:1902106,GO:1902531,GO:1903010,GO:1903011,GO:1903706,GO:1903707,GO:1990778,GO:2000026,GO:2000810,GO:2001204,GO:2001205	ZU5 domain	ko04520,ko04530,ko04540,ko05110,ko05120,ko05132,map04520,map04530,map04540,map05110,map05120,map05132	Guanylate_kin,PDZ,SH3_2,ZU5
Paracellular barriers	septate junction scaffolding	g10883.t5	uncharacterized protein pyd isoform X7	pyd	uncharacterized protein pyd isoform X7	XP_065075801.1	pyd	136000000	best_hit	93.425	0	tight junction protein ZO-1 isoform X3	XP_021706854.1	LOC5577336	5577336	best_hit	89.261	0						0	0	0	0	0	0	0	0			0	0	0	0	0	0	0	0			GO:0000165,GO:0001654,GO:0001700,GO:0001701,GO:0001708,GO:0001745,GO:0001763,GO:0001824,GO:0001825,GO:0001885,GO:0001932,GO:0002009,GO:0002064,GO:0002682,GO:0002683,GO:0002761,GO:0002762,GO:0003008,GO:0003158,GO:0003674,GO:0003824,GO:0004385,GO:0005488,GO:0005515,GO:0005575,GO:0005622,GO:0005623,GO:0005634,GO:0005654,GO:0005737,GO:0005829,GO:0005886,GO:0005911,GO:0005912,GO:0005913,GO:0005917,GO:0005921,GO:0005923,GO:0005938,GO:0006139,GO:0006163,GO:0006464,GO:0006468,GO:0006725,GO:0006753,GO:0006793,GO:0006796,GO:0006807,GO:0006810,GO:0006950,GO:0006996,GO:0007010,GO:0007015,GO:0007043,GO:0007154,GO:0007155,GO:0007163,GO:0007165,GO:0007166,GO:0007219,GO:0007254,GO:0007267,GO:0007275,GO:0007391,GO:0007423,GO:0007424,GO:0007444,GO:0007586,GO:0007600,GO:0007605,GO:0008022,GO:0008104,GO:0008150,GO:0008152,GO:0008258,GO:0008360,GO:0009058,GO:0009116,GO:0009117,GO:0009119,GO:0009123,GO:0009126,GO:0009132,GO:0009135,GO:0009150,GO:0009161,GO:0009165,GO:0009167,GO:0009179,GO:0009185,GO:0009259,GO:0009653,GO:0009790,GO:0009792,GO:0009887,GO:0009888,GO:0009966,GO:0009986,GO:0009987,GO:0010033,GO:0010035,GO:0010038,GO:0010646,GO:0010721,GO:0014704,GO:0016020,GO:0016043,GO:0016301,GO:0016310,GO:0016323,GO:0016324,GO:0016327,GO:0016331,GO:0016476,GO:0016740,GO:0016772,GO:0016776,GO:0018130,GO:0019205,GO:0019220,GO:0019221,GO:0019222,GO:0019438,GO:0019538,GO:0019637,GO:0019693,GO:0019899,GO:0019904,GO:0022416,GO:0022600,GO:0022603,GO:0022604,GO:0022607,GO:0022610,GO:0023014,GO:0023051,GO:0023052,GO:0030029,GO:0030036,GO:0030054,GO:0030154,GO:0030155,GO:0030424,GO:0030674,GO:0030855,GO:0031098,GO:0031323,GO:0031399,GO:0031410,GO:0031625,GO:0031974,GO:0031981,GO:0031982,GO:0032268,GO:0032501,GO:0032502,GO:0032872,GO:0032991,GO:0033036,GO:0033209,GO:0033554,GO:0034097,GO:0034329,GO:0034330,GO:0034332,GO:0034333,GO:0034612,GO:0034613,GO:0034641,GO:0034654,GO:0035146,GO:0035147,GO:0035153,GO:0035156,GO:0035220,GO:0035239,GO:0035295,GO:0035329,GO:0035556,GO:0036056,GO:0036058,GO:0036059,GO:0036211,GO:0042221,GO:0042278,GO:0042325,GO:0042995,GO:0043005,GO:0043009,GO:0043170,GO:0043226,GO:0043227,GO:0043229,GO:0043231,GO:0043233,GO:0043296,GO:0043297,GO:0043408,GO:0043412,GO:0044085,GO:0044087,GO:0044237,GO:0044238,GO:0044249,GO:0044260,GO:0044267,GO:0044271,GO:0044281,GO:0044291,GO:0044389,GO:0044422,GO:0044424,GO:0044425,GO:0044428,GO:0044444,GO:0044446,GO:0044459,GO:0044464,GO:0045165,GO:0045176,GO:0045177,GO:0045216,GO:0045446,GO:0045595,GO:0045596,GO:0045637,GO:0045638,GO:0045670,GO:0045671,GO:0045995,GO:0046037,GO:0046128,GO:0046328,GO:0046483,GO:0046581,GO:0046710,GO:0046940,GO:0048468,GO:0048513,GO:0048519,GO:0048523,GO:0048583,GO:0048592,GO:0048598,GO:0048646,GO:0048729,GO:0048731,GO:0048749,GO:0048754,GO:0048856,GO:0048869,GO:0050145,GO:0050699,GO:0050789,GO:0050793,GO:0050794,GO:0050839,GO:0050877,GO:0050892,GO:0050896,GO:0050954,GO:0051093,GO:0051128,GO:0051171,GO:0051174,GO:0051179,GO:0051234,GO:0051239,GO:0051241,GO:0051246,GO:0051403,GO:0051592,GO:0051641,GO:0051716,GO:0055086,GO:0060090,GO:0060255,GO:0060284,GO:0060429,GO:0060446,GO:0060541,GO:0060562,GO:0061028,GO:0061138,GO:0065007,GO:0065008,GO:0070013,GO:0070160,GO:0070161,GO:0070302,GO:0070727,GO:0070830,GO:0070887,GO:0071241,GO:0071248,GO:0071253,GO:0071277,GO:0071310,GO:0071345,GO:0071356,GO:0071704,GO:0071840,GO:0071847,GO:0071944,GO:0072521,GO:0072697,GO:0080090,GO:0080134,GO:0080135,GO:0090407,GO:0090557,GO:0090559,GO:0090596,GO:0097435,GO:0097458,GO:0097708,GO:0098590,GO:0098609,GO:0099568,GO:0120025,GO:1901068,GO:1901135,GO:1901293,GO:1901350,GO:1901360,GO:1901362,GO:1901564,GO:1901576,GO:1901657,GO:1901888,GO:1902105,GO:1902106,GO:1902531,GO:1903010,GO:1903011,GO:1903706,GO:1903707,GO:1990778,GO:2000026,GO:2000810,GO:2001204,GO:2001205	ZU5 domain	ko04520,ko04530,ko04540,ko05110,ko05120,ko05132,map04520,map04530,map04540,map05110,map05120,map05132	Guanylate_kin,PDZ,SH3_2,ZU5
Paracellular barriers	septate junction scaffolding	g10883.t6	uncharacterized protein pyd isoform X4	pyd	uncharacterized protein pyd isoform X4	XP_065075798.1	pyd	136000000	RBH	95.019	0	tight junction protein ZO-1 isoform X3	XP_021706854.1	LOC5577336	5577336	RBH	91.698	0						0	0	0	0	0	0	0	0			0.138856	0	0.446794	0	0.177942	0.164336	0.226582	0.204557	0.019209	0.969216	GO:0000165,GO:0001654,GO:0001700,GO:0001701,GO:0001708,GO:0001745,GO:0001763,GO:0001824,GO:0001825,GO:0001885,GO:0001932,GO:0002009,GO:0002064,GO:0002682,GO:0002683,GO:0002761,GO:0002762,GO:0003008,GO:0003158,GO:0003674,GO:0003824,GO:0004385,GO:0005488,GO:0005515,GO:0005575,GO:0005622,GO:0005623,GO:0005634,GO:0005654,GO:0005737,GO:0005829,GO:0005886,GO:0005911,GO:0005912,GO:0005913,GO:0005917,GO:0005921,GO:0005923,GO:0005938,GO:0006139,GO:0006163,GO:0006464,GO:0006468,GO:0006725,GO:0006753,GO:0006793,GO:0006796,GO:0006807,GO:0006810,GO:0006950,GO:0006996,GO:0007010,GO:0007015,GO:0007043,GO:0007154,GO:0007155,GO:0007163,GO:0007165,GO:0007166,GO:0007219,GO:0007254,GO:0007267,GO:0007275,GO:0007391,GO:0007423,GO:0007424,GO:0007444,GO:0007586,GO:0007600,GO:0007605,GO:0008022,GO:0008104,GO:0008150,GO:0008152,GO:0008258,GO:0008360,GO:0009058,GO:0009116,GO:0009117,GO:0009119,GO:0009123,GO:0009126,GO:0009132,GO:0009135,GO:0009150,GO:0009161,GO:0009165,GO:0009167,GO:0009179,GO:0009185,GO:0009259,GO:0009653,GO:0009790,GO:0009792,GO:0009887,GO:0009888,GO:0009966,GO:0009986,GO:0009987,GO:0010033,GO:0010035,GO:0010038,GO:0010646,GO:0010721,GO:0014704,GO:0016020,GO:0016043,GO:0016301,GO:0016310,GO:0016323,GO:0016324,GO:0016327,GO:0016331,GO:0016476,GO:0016740,GO:0016772,GO:0016776,GO:0018130,GO:0019205,GO:0019220,GO:0019221,GO:0019222,GO:0019438,GO:0019538,GO:0019637,GO:0019693,GO:0019899,GO:0019904,GO:0022416,GO:0022600,GO:0022603,GO:0022604,GO:0022607,GO:0022610,GO:0023014,GO:0023051,GO:0023052,GO:0030029,GO:0030036,GO:0030054,GO:0030154,GO:0030155,GO:0030424,GO:0030674,GO:0030855,GO:0031098,GO:0031323,GO:0031399,GO:0031410,GO:0031625,GO:0031974,GO:0031981,GO:0031982,GO:0032268,GO:0032501,GO:0032502,GO:0032872,GO:0032991,GO:0033036,GO:0033209,GO:0033554,GO:0034097,GO:0034329,GO:0034330,GO:0034332,GO:0034333,GO:0034612,GO:0034613,GO:0034641,GO:0034654,GO:0035146,GO:0035147,GO:0035153,GO:0035156,GO:0035220,GO:0035239,GO:0035295,GO:0035329,GO:0035556,GO:0036056,GO:0036058,GO:0036059,GO:0036211,GO:0042221,GO:0042278,GO:0042325,GO:0042995,GO:0043005,GO:0043009,GO:0043170,GO:0043226,GO:0043227,GO:0043229,GO:0043231,GO:0043233,GO:0043296,GO:0043297,GO:0043408,GO:0043412,GO:0044085,GO:0044087,GO:0044237,GO:0044238,GO:0044249,GO:0044260,GO:0044267,GO:0044271,GO:0044281,GO:0044291,GO:0044389,GO:0044422,GO:0044424,GO:0044425,GO:0044428,GO:0044444,GO:0044446,GO:0044459,GO:0044464,GO:0045165,GO:0045176,GO:0045177,GO:0045216,GO:0045446,GO:0045595,GO:0045596,GO:0045637,GO:0045638,GO:0045670,GO:0045671,GO:0045995,GO:0046037,GO:0046128,GO:0046328,GO:0046483,GO:0046581,GO:0046710,GO:0046940,GO:0048468,GO:0048513,GO:0048519,GO:0048523,GO:0048583,GO:0048592,GO:0048598,GO:0048646,GO:0048729,GO:0048731,GO:0048749,GO:0048754,GO:0048856,GO:0048869,GO:0050145,GO:0050699,GO:0050789,GO:0050793,GO:0050794,GO:0050839,GO:0050877,GO:0050892,GO:0050896,GO:0050954,GO:0051093,GO:0051128,GO:0051171,GO:0051174,GO:0051179,GO:0051234,GO:0051239,GO:0051241,GO:0051246,GO:0051403,GO:0051592,GO:0051641,GO:0051716,GO:0055086,GO:0060090,GO:0060255,GO:0060284,GO:0060429,GO:0060446,GO:0060541,GO:0060562,GO:0061028,GO:0061138,GO:0065007,GO:0065008,GO:0070013,GO:0070160,GO:0070161,GO:0070302,GO:0070727,GO:0070830,GO:0070887,GO:0071241,GO:0071248,GO:0071253,GO:0071277,GO:0071310,GO:0071345,GO:0071356,GO:0071704,GO:0071840,GO:0071847,GO:0071944,GO:0072521,GO:0072697,GO:0080090,GO:0080134,GO:0080135,GO:0090407,GO:0090557,GO:0090559,GO:0090596,GO:0097435,GO:0097458,GO:0097708,GO:0098590,GO:0098609,GO:0099568,GO:0120025,GO:1901068,GO:1901135,GO:1901293,GO:1901350,GO:1901360,GO:1901362,GO:1901564,GO:1901576,GO:1901657,GO:1901888,GO:1902105,GO:1902106,GO:1902531,GO:1903010,GO:1903011,GO:1903706,GO:1903707,GO:1990778,GO:2000026,GO:2000810,GO:2001204,GO:2001205	ZU5 domain	ko04520,ko04530,ko04540,ko05110,ko05120,ko05132,map04520,map04530,map04540,map05110,map05120,map05132	Guanylate_kin,PDZ,SH3_2,ZU5
Paracellular barriers	septate junction scaffolding	g10883.t7	uncharacterized protein pyd isoform X7	pyd	uncharacterized protein pyd isoform X7	XP_065075801.1	pyd	136000000	best_hit	94.465	0	tight junction protein ZO-1 isoform X3	XP_021706854.1	LOC5577336	5577336	best_hit	90.665	0						0.313033	0.977357	0.761761	2.65816	3.38393	2.55098	3.30973	2.93893	0.627394	0.138645	0	0.558849	0	0.021203	0	0	0	0	-0.02761		GO:0000165,GO:0001654,GO:0001700,GO:0001701,GO:0001708,GO:0001745,GO:0001763,GO:0001824,GO:0001825,GO:0001885,GO:0001932,GO:0002009,GO:0002064,GO:0002682,GO:0002683,GO:0002761,GO:0002762,GO:0003008,GO:0003158,GO:0003674,GO:0003824,GO:0004385,GO:0005488,GO:0005515,GO:0005575,GO:0005622,GO:0005623,GO:0005634,GO:0005654,GO:0005737,GO:0005829,GO:0005886,GO:0005911,GO:0005912,GO:0005913,GO:0005917,GO:0005921,GO:0005923,GO:0005938,GO:0006139,GO:0006163,GO:0006464,GO:0006468,GO:0006725,GO:0006753,GO:0006793,GO:0006796,GO:0006807,GO:0006810,GO:0006950,GO:0006996,GO:0007010,GO:0007015,GO:0007043,GO:0007154,GO:0007155,GO:0007163,GO:0007165,GO:0007166,GO:0007219,GO:0007254,GO:0007267,GO:0007275,GO:0007391,GO:0007423,GO:0007424,GO:0007444,GO:0007586,GO:0007600,GO:0007605,GO:0008022,GO:0008104,GO:0008150,GO:0008152,GO:0008258,GO:0008360,GO:0009058,GO:0009116,GO:0009117,GO:0009119,GO:0009123,GO:0009126,GO:0009132,GO:0009135,GO:0009150,GO:0009161,GO:0009165,GO:0009167,GO:0009179,GO:0009185,GO:0009259,GO:0009653,GO:0009790,GO:0009792,GO:0009887,GO:0009888,GO:0009966,GO:0009986,GO:0009987,GO:0010033,GO:0010035,GO:0010038,GO:0010646,GO:0010721,GO:0014704,GO:0016020,GO:0016043,GO:0016301,GO:0016310,GO:0016323,GO:0016324,GO:0016327,GO:0016331,GO:0016476,GO:0016740,GO:0016772,GO:0016776,GO:0018130,GO:0019205,GO:0019220,GO:0019221,GO:0019222,GO:0019438,GO:0019538,GO:0019637,GO:0019693,GO:0019899,GO:0019904,GO:0022416,GO:0022600,GO:0022603,GO:0022604,GO:0022607,GO:0022610,GO:0023014,GO:0023051,GO:0023052,GO:0030029,GO:0030036,GO:0030054,GO:0030154,GO:0030155,GO:0030424,GO:0030674,GO:0030855,GO:0031098,GO:0031323,GO:0031399,GO:0031410,GO:0031625,GO:0031974,GO:0031981,GO:0031982,GO:0032268,GO:0032501,GO:0032502,GO:0032872,GO:0032991,GO:0033036,GO:0033209,GO:0033554,GO:0034097,GO:0034329,GO:0034330,GO:0034332,GO:0034333,GO:0034612,GO:0034613,GO:0034641,GO:0034654,GO:0035146,GO:0035147,GO:0035153,GO:0035156,GO:0035220,GO:0035239,GO:0035295,GO:0035329,GO:0035556,GO:0036056,GO:0036058,GO:0036059,GO:0036211,GO:0042221,GO:0042278,GO:0042325,GO:0042995,GO:0043005,GO:0043009,GO:0043170,GO:0043226,GO:0043227,GO:0043229,GO:0043231,GO:0043233,GO:0043296,GO:0043297,GO:0043408,GO:0043412,GO:0044085,GO:0044087,GO:0044237,GO:0044238,GO:0044249,GO:0044260,GO:0044267,GO:0044271,GO:0044281,GO:0044291,GO:0044389,GO:0044422,GO:0044424,GO:0044425,GO:0044428,GO:0044444,GO:0044446,GO:0044459,GO:0044464,GO:0045165,GO:0045176,GO:0045177,GO:0045216,GO:0045446,GO:0045595,GO:0045596,GO:0045637,GO:0045638,GO:0045670,GO:0045671,GO:0045995,GO:0046037,GO:0046128,GO:0046328,GO:0046483,GO:0046581,GO:0046710,GO:0046940,GO:0048468,GO:0048513,GO:0048519,GO:0048523,GO:0048583,GO:0048592,GO:0048598,GO:0048646,GO:0048729,GO:0048731,GO:0048749,GO:0048754,GO:0048856,GO:0048869,GO:0050145,GO:0050699,GO:0050789,GO:0050793,GO:0050794,GO:0050839,GO:0050877,GO:0050892,GO:0050896,GO:0050954,GO:0051093,GO:0051128,GO:0051171,GO:0051174,GO:0051179,GO:0051234,GO:0051239,GO:0051241,GO:0051246,GO:0051403,GO:0051592,GO:0051641,GO:0051716,GO:0055086,GO:0060090,GO:0060255,GO:0060284,GO:0060429,GO:0060446,GO:0060541,GO:0060562,GO:0061028,GO:0061138,GO:0065007,GO:0065008,GO:0070013,GO:0070160,GO:0070161,GO:0070302,GO:0070727,GO:0070830,GO:0070887,GO:0071241,GO:0071248,GO:0071253,GO:0071277,GO:0071310,GO:0071345,GO:0071356,GO:0071704,GO:0071840,GO:0071847,GO:0071944,GO:0072521,GO:0072697,GO:0080090,GO:0080134,GO:0080135,GO:0090407,GO:0090557,GO:0090559,GO:0090596,GO:0097435,GO:0097458,GO:0097708,GO:0098590,GO:0098609,GO:0099568,GO:0120025,GO:1901068,GO:1901135,GO:1901293,GO:1901350,GO:1901360,GO:1901362,GO:1901564,GO:1901576,GO:1901657,GO:1901888,GO:1902105,GO:1902106,GO:1902531,GO:1903010,GO:1903011,GO:1903706,GO:1903707,GO:1990778,GO:2000026,GO:2000810,GO:2001204,GO:2001205	ZU5 domain	ko04520,ko04530,ko04540,ko05110,ko05120,ko05132,map04520,map04530,map04540,map05110,map05120,map05132	Guanylate_kin,PDZ,SH3_2,ZU5
Paracellular barriers	septate junction scaffolding	g10883.t8	tight junction protein ZO-1 isoform X16	pyd	tight junction protein ZO-1 isoform X16	XP_065075811.1	pyd	136000000	best_hit	93.315	0	tight junction protein ZO-1 isoform X9	XP_021706863.1	LOC5577336	5577336	best_hit	89.621	0						0	0	0	0	0	0	0	0			0	0	0	0	0	0	0	0			GO:0000165,GO:0001654,GO:0001700,GO:0001701,GO:0001708,GO:0001745,GO:0001763,GO:0001824,GO:0001825,GO:0001885,GO:0001932,GO:0002009,GO:0002064,GO:0002682,GO:0002683,GO:0002761,GO:0002762,GO:0003008,GO:0003158,GO:0003674,GO:0003824,GO:0004385,GO:0005488,GO:0005515,GO:0005575,GO:0005622,GO:0005623,GO:0005634,GO:0005654,GO:0005737,GO:0005829,GO:0005886,GO:0005911,GO:0005912,GO:0005913,GO:0005917,GO:0005921,GO:0005923,GO:0005938,GO:0006139,GO:0006163,GO:0006464,GO:0006468,GO:0006725,GO:0006753,GO:0006793,GO:0006796,GO:0006807,GO:0006810,GO:0006950,GO:0006996,GO:0007010,GO:0007015,GO:0007043,GO:0007154,GO:0007155,GO:0007163,GO:0007165,GO:0007166,GO:0007219,GO:0007254,GO:0007267,GO:0007275,GO:0007391,GO:0007423,GO:0007424,GO:0007444,GO:0007586,GO:0007600,GO:0007605,GO:0008022,GO:0008104,GO:0008150,GO:0008152,GO:0008258,GO:0008360,GO:0009058,GO:0009116,GO:0009117,GO:0009119,GO:0009123,GO:0009126,GO:0009132,GO:0009135,GO:0009150,GO:0009161,GO:0009165,GO:0009167,GO:0009179,GO:0009185,GO:0009259,GO:0009653,GO:0009790,GO:0009792,GO:0009887,GO:0009888,GO:0009966,GO:0009986,GO:0009987,GO:0010033,GO:0010035,GO:0010038,GO:0010646,GO:0010721,GO:0014704,GO:0016020,GO:0016043,GO:0016301,GO:0016310,GO:0016323,GO:0016324,GO:0016327,GO:0016331,GO:0016476,GO:0016740,GO:0016772,GO:0016776,GO:0018130,GO:0019205,GO:0019220,GO:0019221,GO:0019222,GO:0019438,GO:0019538,GO:0019637,GO:0019693,GO:0019899,GO:0019904,GO:0022416,GO:0022600,GO:0022603,GO:0022604,GO:0022607,GO:0022610,GO:0023014,GO:0023051,GO:0023052,GO:0030029,GO:0030036,GO:0030054,GO:0030154,GO:0030155,GO:0030424,GO:0030674,GO:0030855,GO:0031098,GO:0031323,GO:0031399,GO:0031410,GO:0031625,GO:0031974,GO:0031981,GO:0031982,GO:0032268,GO:0032501,GO:0032502,GO:0032872,GO:0032991,GO:0033036,GO:0033209,GO:0033554,GO:0034097,GO:0034329,GO:0034330,GO:0034332,GO:0034333,GO:0034612,GO:0034613,GO:0034641,GO:0034654,GO:0035146,GO:0035147,GO:0035153,GO:0035156,GO:0035220,GO:0035239,GO:0035295,GO:0035329,GO:0035556,GO:0036056,GO:0036058,GO:0036059,GO:0036211,GO:0042221,GO:0042278,GO:0042325,GO:0042995,GO:0043005,GO:0043009,GO:0043170,GO:0043226,GO:0043227,GO:0043229,GO:0043231,GO:0043233,GO:0043296,GO:0043297,GO:0043408,GO:0043412,GO:0044085,GO:0044087,GO:0044237,GO:0044238,GO:0044249,GO:0044260,GO:0044267,GO:0044271,GO:0044281,GO:0044291,GO:0044389,GO:0044422,GO:0044424,GO:0044425,GO:0044428,GO:0044444,GO:0044446,GO:0044459,GO:0044464,GO:0045165,GO:0045176,GO:0045177,GO:0045216,GO:0045446,GO:0045595,GO:0045596,GO:0045637,GO:0045638,GO:0045670,GO:0045671,GO:0045995,GO:0046037,GO:0046128,GO:0046328,GO:0046483,GO:0046581,GO:0046710,GO:0046940,GO:0048468,GO:0048513,GO:0048519,GO:0048523,GO:0048583,GO:0048592,GO:0048598,GO:0048646,GO:0048729,GO:0048731,GO:0048749,GO:0048754,GO:0048856,GO:0048869,GO:0050145,GO:0050699,GO:0050789,GO:0050793,GO:0050794,GO:0050839,GO:0050877,GO:0050892,GO:0050896,GO:0050954,GO:0051093,GO:0051128,GO:0051171,GO:0051174,GO:0051179,GO:0051234,GO:0051239,GO:0051241,GO:0051246,GO:0051403,GO:0051592,GO:0051641,GO:0051716,GO:0055086,GO:0060090,GO:0060255,GO:0060284,GO:0060429,GO:0060446,GO:0060541,GO:0060562,GO:0061028,GO:0061138,GO:0065007,GO:0065008,GO:0070013,GO:0070160,GO:0070161,GO:0070302,GO:0070727,GO:0070830,GO:0070887,GO:0071241,GO:0071248,GO:0071253,GO:0071277,GO:0071310,GO:0071345,GO:0071356,GO:0071704,GO:0071840,GO:0071847,GO:0071944,GO:0072521,GO:0072697,GO:0080090,GO:0080134,GO:0080135,GO:0090407,GO:0090557,GO:0090559,GO:0090596,GO:0097435,GO:0097458,GO:0097708,GO:0098590,GO:0098609,GO:0099568,GO:0120025,GO:1901068,GO:1901135,GO:1901293,GO:1901350,GO:1901360,GO:1901362,GO:1901564,GO:1901576,GO:1901657,GO:1901888,GO:1902105,GO:1902106,GO:1902531,GO:1903010,GO:1903011,GO:1903706,GO:1903707,GO:1990778,GO:2000026,GO:2000810,GO:2001204,GO:2001205	ZU5 domain	ko04520,ko04530,ko04540,ko05110,ko05120,ko05132,map04520,map04530,map04540,map05110,map05120,map05132	Guanylate_kin,PDZ,SH3_2,ZU5
Paracellular barriers	septate junction scaffolding	g10883.t9	tight junction protein ZO-1 isoform X16	pyd	tight junction protein ZO-1 isoform X16	XP_065075811.1	pyd	136000000	best_hit	92.608	0	tight junction protein ZO-1 isoform X9	XP_021706863.1	LOC5577336	5577336	best_hit	88.92	0						1.21946	2.17859	2.23	2.75792	0	0	0	0	-11.5319	5.09e-18	0.125916	1.83301	0.472835	0.951655	0.564573	0	1.24241	0.751366	-0.00572	0.990173	GO:0000165,GO:0001654,GO:0001700,GO:0001701,GO:0001708,GO:0001745,GO:0001763,GO:0001824,GO:0001825,GO:0001885,GO:0001932,GO:0002009,GO:0002064,GO:0002682,GO:0002683,GO:0002761,GO:0002762,GO:0003008,GO:0003158,GO:0003674,GO:0003824,GO:0004385,GO:0005488,GO:0005515,GO:0005575,GO:0005622,GO:0005623,GO:0005634,GO:0005654,GO:0005737,GO:0005829,GO:0005886,GO:0005911,GO:0005912,GO:0005913,GO:0005917,GO:0005921,GO:0005923,GO:0005938,GO:0006139,GO:0006163,GO:0006464,GO:0006468,GO:0006725,GO:0006753,GO:0006793,GO:0006796,GO:0006807,GO:0006810,GO:0006950,GO:0006996,GO:0007010,GO:0007015,GO:0007043,GO:0007154,GO:0007155,GO:0007163,GO:0007165,GO:0007166,GO:0007219,GO:0007254,GO:0007267,GO:0007275,GO:0007391,GO:0007423,GO:0007424,GO:0007444,GO:0007586,GO:0007600,GO:0007605,GO:0008022,GO:0008104,GO:0008150,GO:0008152,GO:0008258,GO:0008360,GO:0009058,GO:0009116,GO:0009117,GO:0009119,GO:0009123,GO:0009126,GO:0009132,GO:0009135,GO:0009150,GO:0009161,GO:0009165,GO:0009167,GO:0009179,GO:0009185,GO:0009259,GO:0009653,GO:0009790,GO:0009792,GO:0009887,GO:0009888,GO:0009966,GO:0009986,GO:0009987,GO:0010033,GO:0010035,GO:0010038,GO:0010646,GO:0010721,GO:0014704,GO:0016020,GO:0016043,GO:0016301,GO:0016310,GO:0016323,GO:0016324,GO:0016327,GO:0016331,GO:0016476,GO:0016740,GO:0016772,GO:0016776,GO:0018130,GO:0019205,GO:0019220,GO:0019221,GO:0019222,GO:0019438,GO:0019538,GO:0019637,GO:0019693,GO:0019899,GO:0019904,GO:0022416,GO:0022600,GO:0022603,GO:0022604,GO:0022607,GO:0022610,GO:0023014,GO:0023051,GO:0023052,GO:0030029,GO:0030036,GO:0030054,GO:0030154,GO:0030155,GO:0030424,GO:0030674,GO:0030855,GO:0031098,GO:0031323,GO:0031399,GO:0031410,GO:0031625,GO:0031974,GO:0031981,GO:0031982,GO:0032268,GO:0032501,GO:0032502,GO:0032872,GO:0032991,GO:0033036,GO:0033209,GO:0033554,GO:0034097,GO:0034329,GO:0034330,GO:0034332,GO:0034333,GO:0034612,GO:0034613,GO:0034641,GO:0034654,GO:0035146,GO:0035147,GO:0035153,GO:0035156,GO:0035220,GO:0035239,GO:0035295,GO:0035329,GO:0035556,GO:0036056,GO:0036058,GO:0036059,GO:0036211,GO:0042221,GO:0042278,GO:0042325,GO:0042995,GO:0043005,GO:0043009,GO:0043170,GO:0043226,GO:0043227,GO:0043229,GO:0043231,GO:0043233,GO:0043296,GO:0043297,GO:0043408,GO:0043412,GO:0044085,GO:0044087,GO:0044237,GO:0044238,GO:0044249,GO:0044260,GO:0044267,GO:0044271,GO:0044281,GO:0044291,GO:0044389,GO:0044422,GO:0044424,GO:0044425,GO:0044428,GO:0044444,GO:0044446,GO:0044459,GO:0044464,GO:0045165,GO:0045176,GO:0045177,GO:0045216,GO:0045446,GO:0045595,GO:0045596,GO:0045637,GO:0045638,GO:0045670,GO:0045671,GO:0045995,GO:0046037,GO:0046128,GO:0046328,GO:0046483,GO:0046581,GO:0046710,GO:0046940,GO:0048468,GO:0048513,GO:0048519,GO:0048523,GO:0048583,GO:0048592,GO:0048598,GO:0048646,GO:0048729,GO:0048731,GO:0048749,GO:0048754,GO:0048856,GO:0048869,GO:0050145,GO:0050699,GO:0050789,GO:0050793,GO:0050794,GO:0050839,GO:0050877,GO:0050892,GO:0050896,GO:0050954,GO:0051093,GO:0051128,GO:0051171,GO:0051174,GO:0051179,GO:0051234,GO:0051239,GO:0051241,GO:0051246,GO:0051403,GO:0051592,GO:0051641,GO:0051716,GO:0055086,GO:0060090,GO:0060255,GO:0060284,GO:0060429,GO:0060446,GO:0060541,GO:0060562,GO:0061028,GO:0061138,GO:0065007,GO:0065008,GO:0070013,GO:0070160,GO:0070161,GO:0070302,GO:0070727,GO:0070830,GO:0070887,GO:0071241,GO:0071248,GO:0071253,GO:0071277,GO:0071310,GO:0071345,GO:0071356,GO:0071704,GO:0071840,GO:0071847,GO:0071944,GO:0072521,GO:0072697,GO:0080090,GO:0080134,GO:0080135,GO:0090407,GO:0090557,GO:0090559,GO:0090596,GO:0097435,GO:0097458,GO:0097708,GO:0098590,GO:0098609,GO:0099568,GO:0120025,GO:1901068,GO:1901135,GO:1901293,GO:1901350,GO:1901360,GO:1901362,GO:1901564,GO:1901576,GO:1901657,GO:1901888,GO:1902105,GO:1902106,GO:1902531,GO:1903010,GO:1903011,GO:1903706,GO:1903707,GO:1990778,GO:2000026,GO:2000810,GO:2001204,GO:2001205	ZU5 domain	ko04520,ko04530,ko04540,ko05110,ko05120,ko05132,map04520,map04530,map04540,map05110,map05120,map05132	Guanylate_kin,PDZ,SH3_2,ZU5
Paracellular barriers	septate junction scaffolding	g12960.t1	CD151 antigen-like	Tsp2	CD151 antigen-like	XP_065084026.1	LOC135706337	136000000	best_hit	27.799	6.59e-27	tetraspanin-2 isoform X2	XP_001663594.1	LOC5577888	5577888	RBH	81.343	4.27e-167						17.7084	49.047	40.4923	46.6322	63.4607	42.6809	43.9473	41.6026	0.075664	0.857168	7.95056	24.7374	16.3469	13.6589	12.9822	13.9418	14.3412	10.9246	-0.03095	0.983259	GO:0000003,GO:0001101,GO:0001775,GO:0002576,GO:0003674,GO:0005102,GO:0005178,GO:0005488,GO:0005515,GO:0005575,GO:0005576,GO:0005615,GO:0005622,GO:0005623,GO:0005737,GO:0005886,GO:0005887,GO:0006810,GO:0006887,GO:0006897,GO:0006898,GO:0006950,GO:0007043,GO:0007154,GO:0007155,GO:0007162,GO:0007165,GO:0007166,GO:0007272,GO:0007275,GO:0007338,GO:0007342,GO:0007399,GO:0007417,GO:0007420,GO:0007596,GO:0007599,GO:0008150,GO:0008152,GO:0008285,GO:0008366,GO:0009414,GO:0009415,GO:0009566,GO:0009611,GO:0009628,GO:0009653,GO:0009719,GO:0009897,GO:0009986,GO:0009987,GO:0010001,GO:0010033,GO:0010035,GO:0010243,GO:0010543,GO:0010544,GO:0010927,GO:0012505,GO:0012506,GO:0014003,GO:0016020,GO:0016021,GO:0016043,GO:0016192,GO:0016324,GO:0019953,GO:0021782,GO:0022008,GO:0022407,GO:0022408,GO:0022412,GO:0022414,GO:0022607,GO:0022610,GO:0023052,GO:0030135,GO:0030136,GO:0030139,GO:0030141,GO:0030154,GO:0030155,GO:0030168,GO:0030193,GO:0030195,GO:0030659,GO:0030662,GO:0030665,GO:0030666,GO:0030667,GO:0030669,GO:0030913,GO:0031090,GO:0031091,GO:0031092,GO:0031224,GO:0031226,GO:0031410,GO:0031623,GO:0031982,GO:0032101,GO:0032102,GO:0032288,GO:0032501,GO:0032502,GO:0032504,GO:0032879,GO:0032940,GO:0032989,GO:0034110,GO:0034111,GO:0034329,GO:0034330,GO:0042060,GO:0042063,GO:0042127,GO:0042221,GO:0042552,GO:0043112,GO:0043170,GO:0043226,GO:0043227,GO:0043229,GO:0043230,GO:0044085,GO:0044237,GO:0044260,GO:0044421,GO:0044422,GO:0044424,GO:0044425,GO:0044433,GO:0044444,GO:0044446,GO:0044459,GO:0044464,GO:0044703,GO:0044877,GO:0045026,GO:0045055,GO:0045177,GO:0045216,GO:0045334,GO:0046903,GO:0048468,GO:0048513,GO:0048519,GO:0048523,GO:0048583,GO:0048585,GO:0048646,GO:0048709,GO:0048731,GO:0048856,GO:0048869,GO:0050789,GO:0050794,GO:0050817,GO:0050818,GO:0050819,GO:0050839,GO:0050865,GO:0050866,GO:0050878,GO:0050896,GO:0051179,GO:0051234,GO:0051239,GO:0051241,GO:0051270,GO:0051271,GO:0051704,GO:0051716,GO:0055094,GO:0060322,GO:0061024,GO:0061025,GO:0061041,GO:0061045,GO:0065007,GO:0065008,GO:0070062,GO:0071402,GO:0071404,GO:0071704,GO:0071840,GO:0071944,GO:0080134,GO:0090330,GO:0090331,GO:0097708,GO:0098552,GO:0098588,GO:0098590,GO:0098657,GO:0098805,GO:0099503,GO:1900046,GO:1900047,GO:1901698,GO:1901700,GO:1903034,GO:1903035,GO:1903561	Tetraspanin family	ko04640,ko04662,ko05144,ko05160,map04640,map04662,map05144,map05160	Tetraspannin
Paracellular barriers	septate junction scaffolding	g5296.t1	disks large 1 tumor suppressor protein isoform X8	Dlg1	disks large 1 tumor suppressor protein isoform X8	XP_065075366.1	dlg1	136000000	RBH	96.314	0	disks large 1 tumor suppressor protein isoform X8	XP_021694508.1	LOC23687408	23687408	RBH	94.717	0						0	12.087	10.5815	9.41536	2.54835	14.1054	7.87239	0	-0.01607	0.92227	0	3.21876	0	2.60229	2.55172	2.50975	3.25783	1.75707	0.04037	0.885897	GO:0000003,GO:0000122,GO:0000132,GO:0000226,GO:0000278,GO:0000578,GO:0001700,GO:0001708,GO:0001709,GO:0001738,GO:0002009,GO:0002064,GO:0002065,GO:0002066,GO:0002164,GO:0002165,GO:0002168,GO:0003002,GO:0003006,GO:0003674,GO:0003824,GO:0004385,GO:0005102,GO:0005154,GO:0005488,GO:0005515,GO:0005575,GO:0005622,GO:0005623,GO:0005737,GO:0005886,GO:0005911,GO:0005912,GO:0005918,GO:0005920,GO:0005938,GO:0006139,GO:0006163,GO:0006355,GO:0006357,GO:0006725,GO:0006753,GO:0006793,GO:0006796,GO:0006807,GO:0006996,GO:0007010,GO:0007017,GO:0007028,GO:0007043,GO:0007049,GO:0007154,GO:0007163,GO:0007267,GO:0007268,GO:0007275,GO:0007276,GO:0007281,GO:0007292,GO:0007308,GO:0007309,GO:0007314,GO:0007315,GO:0007318,GO:0007350,GO:0007351,GO:0007389,GO:0007391,GO:0007399,GO:0007405,GO:0007416,GO:0007444,GO:0007528,GO:0007552,GO:0007560,GO:0007610,GO:0007617,GO:0007618,GO:0007619,GO:0007622,GO:0007623,GO:0007626,GO:0008049,GO:0008104,GO:0008150,GO:0008152,GO:0008283,GO:0008285,GO:0008356,GO:0008358,GO:0008582,GO:0008593,GO:0008595,GO:0009058,GO:0009116,GO:0009117,GO:0009119,GO:0009123,GO:0009126,GO:0009132,GO:0009135,GO:0009150,GO:0009161,GO:0009165,GO:0009167,GO:0009179,GO:0009185,GO:0009259,GO:0009314,GO:0009416,GO:0009453,GO:0009605,GO:0009628,GO:0009629,GO:0009636,GO:0009653,GO:0009790,GO:0009791,GO:0009792,GO:0009798,GO:0009880,GO:0009886,GO:0009887,GO:0009888,GO:0009889,GO:0009890,GO:0009892,GO:0009948,GO:0009952,GO:0009966,GO:0009987,GO:0009994,GO:0010033,GO:0010468,GO:0010556,GO:0010558,GO:0010605,GO:0010629,GO:0010646,GO:0014069,GO:0016020,GO:0016043,GO:0016301,GO:0016310,GO:0016323,GO:0016327,GO:0016328,GO:0016331,GO:0016332,GO:0016333,GO:0016334,GO:0016335,GO:0016336,GO:0016740,GO:0016772,GO:0016776,GO:0017145,GO:0018130,GO:0019098,GO:0019205,GO:0019219,GO:0019222,GO:0019438,GO:0019637,GO:0019693,GO:0019953,GO:0019991,GO:0021700,GO:0022008,GO:0022402,GO:0022407,GO:0022412,GO:0022414,GO:0022607,GO:0023051,GO:0023052,GO:0030010,GO:0030054,GO:0030154,GO:0030155,GO:0030424,GO:0030534,GO:0030707,GO:0030710,GO:0030714,GO:0030855,GO:0030856,GO:0031323,GO:0031324,GO:0031326,GO:0031327,GO:0031503,GO:0031594,GO:0032279,GO:0032501,GO:0032502,GO:0032504,GO:0033036,GO:0033267,GO:0034329,GO:0034330,GO:0034332,GO:0034333,GO:0034613,GO:0034641,GO:0034654,GO:0035088,GO:0035239,GO:0035254,GO:0035255,GO:0035282,GO:0035295,GO:0036445,GO:0040001,GO:0040007,GO:0040008,GO:0040011,GO:0042058,GO:0042127,GO:0042221,GO:0042278,GO:0042330,GO:0042331,GO:0042332,GO:0042493,GO:0042995,GO:0043005,GO:0043113,GO:0043195,GO:0043226,GO:0043227,GO:0043229,GO:0043231,GO:0043296,GO:0043297,GO:0043679,GO:0043900,GO:0044085,GO:0044087,GO:0044089,GO:0044237,GO:0044238,GO:0044249,GO:0044271,GO:0044281,GO:0044306,GO:0044424,GO:0044425,GO:0044444,GO:0044448,GO:0044456,GO:0044459,GO:0044463,GO:0044464,GO:0044703,GO:0045165,GO:0045167,GO:0045175,GO:0045177,GO:0045179,GO:0045186,GO:0045196,GO:0045197,GO:0045202,GO:0045211,GO:0045216,GO:0045471,GO:0045475,GO:0045595,GO:0045887,GO:0045892,GO:0045927,GO:0045934,GO:0046037,GO:0046128,GO:0046425,GO:0046483,GO:0046677,GO:0046710,GO:0046940,GO:0046956,GO:0048103,GO:0048149,GO:0048468,GO:0048469,GO:0048471,GO:0048477,GO:0048511,GO:0048512,GO:0048513,GO:0048518,GO:0048519,GO:0048522,GO:0048523,GO:0048563,GO:0048569,GO:0048583,GO:0048589,GO:0048598,GO:0048599,GO:0048609,GO:0048638,GO:0048639,GO:0048699,GO:0048707,GO:0048729,GO:0048731,GO:0048856,GO:0048869,GO:0050145,GO:0050789,GO:0050793,GO:0050794,GO:0050803,GO:0050807,GO:0050808,GO:0050896,GO:0051094,GO:0051124,GO:0051128,GO:0051130,GO:0051171,GO:0051172,GO:0051179,GO:0051234,GO:0051239,GO:0051240,GO:0051252,GO:0051253,GO:0051293,GO:0051294,GO:0051301,GO:0051640,GO:0051641,GO:0051649,GO:0051653,GO:0051656,GO:0051668,GO:0051704,GO:0051960,GO:0051962,GO:0051963,GO:0051965,GO:0052128,GO:0055057,GO:0055059,GO:0055086,GO:0060179,GO:0060255,GO:0060284,GO:0060429,GO:0060562,GO:0060581,GO:0061174,GO:0061176,GO:0061245,GO:0061351,GO:0061689,GO:0065007,GO:0065008,GO:0070160,GO:0070161,GO:0070727,GO:0070851,GO:0071212,GO:0071704,GO:0071840,GO:0071944,GO:0072089,GO:0072521,GO:0072657,GO:0080090,GO:0090407,GO:0097060,GO:0097120,GO:0097305,GO:0097458,GO:0098590,GO:0098722,GO:0098793,GO:0098794,GO:0098916,GO:0098984,GO:0099536,GO:0099537,GO:0099568,GO:0099572,GO:0099738,GO:0120025,GO:0120038,GO:0150034,GO:1901068,GO:1901135,GO:1901184,GO:1901293,GO:1901360,GO:1901362,GO:1901564,GO:1901576,GO:1901657,GO:1901700,GO:1902531,GO:1902679,GO:1902850,GO:1903047,GO:1903506,GO:1903507,GO:1904396,GO:1904398,GO:1904892,GO:1905879,GO:2000026,GO:2000112,GO:2000113,GO:2000241,GO:2001141	Guanylate kinase homologues.	ko04390,ko04391,ko04530,ko04660,ko05165,ko05166,ko05203,map04390,map04391,map04530,map04660,map05165,map05166,map05203	Guanylate_kin,L27_1,PDZ,SH3_1,SH3_2
Paracellular barriers	septate junction scaffolding	g5296.t10	disks large 1 tumor suppressor protein isoform X6	Dlg1	disks large 1 tumor suppressor protein isoform X6	XP_065075364.1	dlg1	136000000	best_hit	97.43	0	disks large 1 tumor suppressor protein isoform X5	XP_021694505.1	LOC23687408	23687408	best_hit	95.182	0						0	0	0	0	0	0	0	0			0	0	0	0	0	0	0	0			GO:0000003,GO:0000122,GO:0000132,GO:0000226,GO:0000278,GO:0000578,GO:0001700,GO:0001708,GO:0001709,GO:0001738,GO:0002009,GO:0002064,GO:0002065,GO:0002066,GO:0002164,GO:0002165,GO:0002168,GO:0003002,GO:0003006,GO:0003674,GO:0003824,GO:0004385,GO:0005102,GO:0005154,GO:0005488,GO:0005515,GO:0005575,GO:0005622,GO:0005623,GO:0005737,GO:0005886,GO:0005911,GO:0005912,GO:0005918,GO:0005920,GO:0005938,GO:0006139,GO:0006163,GO:0006355,GO:0006357,GO:0006725,GO:0006753,GO:0006793,GO:0006796,GO:0006807,GO:0006996,GO:0007010,GO:0007017,GO:0007028,GO:0007043,GO:0007049,GO:0007154,GO:0007163,GO:0007267,GO:0007268,GO:0007275,GO:0007276,GO:0007281,GO:0007292,GO:0007308,GO:0007309,GO:0007314,GO:0007315,GO:0007318,GO:0007350,GO:0007351,GO:0007389,GO:0007391,GO:0007399,GO:0007405,GO:0007416,GO:0007444,GO:0007528,GO:0007552,GO:0007560,GO:0007610,GO:0007617,GO:0007618,GO:0007619,GO:0007622,GO:0007623,GO:0007626,GO:0008049,GO:0008104,GO:0008150,GO:0008152,GO:0008283,GO:0008285,GO:0008356,GO:0008358,GO:0008582,GO:0008593,GO:0008595,GO:0009058,GO:0009116,GO:0009117,GO:0009119,GO:0009123,GO:0009126,GO:0009132,GO:0009135,GO:0009150,GO:0009161,GO:0009165,GO:0009167,GO:0009179,GO:0009185,GO:0009259,GO:0009314,GO:0009416,GO:0009453,GO:0009605,GO:0009628,GO:0009629,GO:0009636,GO:0009653,GO:0009790,GO:0009791,GO:0009792,GO:0009798,GO:0009880,GO:0009886,GO:0009887,GO:0009888,GO:0009889,GO:0009890,GO:0009892,GO:0009948,GO:0009952,GO:0009966,GO:0009987,GO:0009994,GO:0010033,GO:0010468,GO:0010556,GO:0010558,GO:0010605,GO:0010629,GO:0010646,GO:0014069,GO:0016020,GO:0016043,GO:0016301,GO:0016310,GO:0016323,GO:0016327,GO:0016328,GO:0016331,GO:0016332,GO:0016333,GO:0016334,GO:0016335,GO:0016336,GO:0016740,GO:0016772,GO:0016776,GO:0017145,GO:0018130,GO:0019098,GO:0019205,GO:0019219,GO:0019222,GO:0019438,GO:0019637,GO:0019693,GO:0019953,GO:0019991,GO:0021700,GO:0022008,GO:0022402,GO:0022407,GO:0022412,GO:0022414,GO:0022607,GO:0023051,GO:0023052,GO:0030010,GO:0030054,GO:0030154,GO:0030155,GO:0030424,GO:0030534,GO:0030707,GO:0030710,GO:0030714,GO:0030855,GO:0030856,GO:0031323,GO:0031324,GO:0031326,GO:0031327,GO:0031503,GO:0031594,GO:0032279,GO:0032501,GO:0032502,GO:0032504,GO:0033036,GO:0033267,GO:0034329,GO:0034330,GO:0034332,GO:0034333,GO:0034613,GO:0034641,GO:0034654,GO:0035088,GO:0035239,GO:0035254,GO:0035255,GO:0035282,GO:0035295,GO:0036445,GO:0040001,GO:0040007,GO:0040008,GO:0040011,GO:0042058,GO:0042127,GO:0042221,GO:0042278,GO:0042330,GO:0042331,GO:0042332,GO:0042493,GO:0042995,GO:0043005,GO:0043113,GO:0043195,GO:0043226,GO:0043227,GO:0043229,GO:0043231,GO:0043296,GO:0043297,GO:0043679,GO:0043900,GO:0044085,GO:0044087,GO:0044089,GO:0044237,GO:0044238,GO:0044249,GO:0044271,GO:0044281,GO:0044306,GO:0044424,GO:0044425,GO:0044444,GO:0044448,GO:0044456,GO:0044459,GO:0044463,GO:0044464,GO:0044703,GO:0045165,GO:0045167,GO:0045175,GO:0045177,GO:0045179,GO:0045186,GO:0045196,GO:0045197,GO:0045202,GO:0045211,GO:0045216,GO:0045471,GO:0045475,GO:0045595,GO:0045887,GO:0045892,GO:0045927,GO:0045934,GO:0046037,GO:0046128,GO:0046425,GO:0046483,GO:0046677,GO:0046710,GO:0046940,GO:0046956,GO:0048103,GO:0048149,GO:0048468,GO:0048469,GO:0048471,GO:0048477,GO:0048511,GO:0048512,GO:0048513,GO:0048518,GO:0048519,GO:0048522,GO:0048523,GO:0048563,GO:0048569,GO:0048583,GO:0048589,GO:0048598,GO:0048599,GO:0048609,GO:0048638,GO:0048639,GO:0048699,GO:0048707,GO:0048729,GO:0048731,GO:0048856,GO:0048869,GO:0050145,GO:0050789,GO:0050793,GO:0050794,GO:0050803,GO:0050807,GO:0050808,GO:0050896,GO:0051094,GO:0051124,GO:0051128,GO:0051130,GO:0051171,GO:0051172,GO:0051179,GO:0051234,GO:0051239,GO:0051240,GO:0051252,GO:0051253,GO:0051293,GO:0051294,GO:0051301,GO:0051640,GO:0051641,GO:0051649,GO:0051653,GO:0051656,GO:0051668,GO:0051704,GO:0051960,GO:0051962,GO:0051963,GO:0051965,GO:0052128,GO:0055057,GO:0055059,GO:0055086,GO:0060179,GO:0060255,GO:0060284,GO:0060429,GO:0060562,GO:0060581,GO:0061174,GO:0061176,GO:0061245,GO:0061351,GO:0061689,GO:0065007,GO:0065008,GO:0070160,GO:0070161,GO:0070727,GO:0070851,GO:0071212,GO:0071704,GO:0071840,GO:0071944,GO:0072089,GO:0072521,GO:0072657,GO:0080090,GO:0090407,GO:0097060,GO:0097120,GO:0097305,GO:0097458,GO:0098590,GO:0098722,GO:0098793,GO:0098794,GO:0098916,GO:0098984,GO:0099536,GO:0099537,GO:0099568,GO:0099572,GO:0099738,GO:0120025,GO:0120038,GO:0150034,GO:1901068,GO:1901135,GO:1901184,GO:1901293,GO:1901360,GO:1901362,GO:1901564,GO:1901576,GO:1901657,GO:1901700,GO:1902531,GO:1902679,GO:1902850,GO:1903047,GO:1903506,GO:1903507,GO:1904396,GO:1904398,GO:1904892,GO:1905879,GO:2000026,GO:2000112,GO:2000113,GO:2000241,GO:2001141	Guanylate kinase homologues.	ko04390,ko04391,ko04530,ko04660,ko05165,ko05166,ko05203,map04390,map04391,map04530,map04660,map05165,map05166,map05203	Guanylate_kin,L27_1,PDZ,SH3_1,SH3_2
Paracellular barriers	septate junction scaffolding	g5296.t11	disks large 1 tumor suppressor protein isoform X7	Dlg1	disks large 1 tumor suppressor protein isoform X7	XP_065075365.1	dlg1	136000000	RBH	95.511	0	disks large 1 tumor suppressor protein isoform X7	XP_021694507.1	LOC23687408	23687408	RBH	93.266	0						0	2.92825	0	0	0.456006	0	6.90114	2.20276	0.024986	0.786328	0.25011	0.139127	0.953489	0.815284	0.655509	0.638169	0	0.374473	-0.01802	0.981501	GO:0000003,GO:0000122,GO:0000132,GO:0000226,GO:0000278,GO:0000578,GO:0001700,GO:0001708,GO:0001709,GO:0001738,GO:0002009,GO:0002064,GO:0002065,GO:0002066,GO:0002164,GO:0002165,GO:0002168,GO:0003002,GO:0003006,GO:0003674,GO:0003824,GO:0004385,GO:0005102,GO:0005154,GO:0005488,GO:0005515,GO:0005575,GO:0005622,GO:0005623,GO:0005737,GO:0005886,GO:0005911,GO:0005912,GO:0005918,GO:0005920,GO:0005938,GO:0006139,GO:0006163,GO:0006355,GO:0006357,GO:0006725,GO:0006753,GO:0006793,GO:0006796,GO:0006807,GO:0006996,GO:0007010,GO:0007017,GO:0007028,GO:0007043,GO:0007049,GO:0007154,GO:0007163,GO:0007267,GO:0007268,GO:0007275,GO:0007276,GO:0007281,GO:0007292,GO:0007308,GO:0007309,GO:0007314,GO:0007315,GO:0007318,GO:0007350,GO:0007351,GO:0007389,GO:0007391,GO:0007399,GO:0007405,GO:0007416,GO:0007444,GO:0007528,GO:0007552,GO:0007560,GO:0007610,GO:0007617,GO:0007618,GO:0007619,GO:0007622,GO:0007623,GO:0007626,GO:0008049,GO:0008104,GO:0008150,GO:0008152,GO:0008283,GO:0008285,GO:0008356,GO:0008358,GO:0008582,GO:0008593,GO:0008595,GO:0009058,GO:0009116,GO:0009117,GO:0009119,GO:0009123,GO:0009126,GO:0009132,GO:0009135,GO:0009150,GO:0009161,GO:0009165,GO:0009167,GO:0009179,GO:0009185,GO:0009259,GO:0009314,GO:0009416,GO:0009453,GO:0009605,GO:0009628,GO:0009629,GO:0009636,GO:0009653,GO:0009790,GO:0009791,GO:0009792,GO:0009798,GO:0009880,GO:0009886,GO:0009887,GO:0009888,GO:0009889,GO:0009890,GO:0009892,GO:0009948,GO:0009952,GO:0009966,GO:0009987,GO:0009994,GO:0010033,GO:0010468,GO:0010556,GO:0010558,GO:0010605,GO:0010629,GO:0010646,GO:0014069,GO:0016020,GO:0016043,GO:0016301,GO:0016310,GO:0016323,GO:0016327,GO:0016328,GO:0016331,GO:0016332,GO:0016333,GO:0016334,GO:0016335,GO:0016336,GO:0016740,GO:0016772,GO:0016776,GO:0017145,GO:0018130,GO:0019098,GO:0019205,GO:0019219,GO:0019222,GO:0019438,GO:0019637,GO:0019693,GO:0019953,GO:0019991,GO:0021700,GO:0022008,GO:0022402,GO:0022407,GO:0022412,GO:0022414,GO:0022607,GO:0023051,GO:0023052,GO:0030010,GO:0030054,GO:0030154,GO:0030155,GO:0030424,GO:0030534,GO:0030707,GO:0030710,GO:0030714,GO:0030855,GO:0030856,GO:0031323,GO:0031324,GO:0031326,GO:0031327,GO:0031503,GO:0031594,GO:0032279,GO:0032501,GO:0032502,GO:0032504,GO:0033036,GO:0033267,GO:0034329,GO:0034330,GO:0034332,GO:0034333,GO:0034613,GO:0034641,GO:0034654,GO:0035088,GO:0035239,GO:0035254,GO:0035255,GO:0035282,GO:0035295,GO:0036445,GO:0040001,GO:0040007,GO:0040008,GO:0040011,GO:0042058,GO:0042127,GO:0042221,GO:0042278,GO:0042330,GO:0042331,GO:0042332,GO:0042493,GO:0042995,GO:0043005,GO:0043113,GO:0043195,GO:0043226,GO:0043227,GO:0043229,GO:0043231,GO:0043296,GO:0043297,GO:0043679,GO:0043900,GO:0044085,GO:0044087,GO:0044089,GO:0044237,GO:0044238,GO:0044249,GO:0044271,GO:0044281,GO:0044306,GO:0044424,GO:0044425,GO:0044444,GO:0044448,GO:0044456,GO:0044459,GO:0044463,GO:0044464,GO:0044703,GO:0045165,GO:0045167,GO:0045175,GO:0045177,GO:0045179,GO:0045186,GO:0045196,GO:0045197,GO:0045202,GO:0045211,GO:0045216,GO:0045471,GO:0045475,GO:0045595,GO:0045887,GO:0045892,GO:0045927,GO:0045934,GO:0046037,GO:0046128,GO:0046425,GO:0046483,GO:0046677,GO:0046710,GO:0046940,GO:0046956,GO:0048103,GO:0048149,GO:0048468,GO:0048469,GO:0048471,GO:0048477,GO:0048511,GO:0048512,GO:0048513,GO:0048518,GO:0048519,GO:0048522,GO:0048523,GO:0048563,GO:0048569,GO:0048583,GO:0048589,GO:0048598,GO:0048599,GO:0048609,GO:0048638,GO:0048639,GO:0048699,GO:0048707,GO:0048729,GO:0048731,GO:0048856,GO:0048869,GO:0050145,GO:0050789,GO:0050793,GO:0050794,GO:0050803,GO:0050807,GO:0050808,GO:0050896,GO:0051094,GO:0051124,GO:0051128,GO:0051130,GO:0051171,GO:0051172,GO:0051179,GO:0051234,GO:0051239,GO:0051240,GO:0051252,GO:0051253,GO:0051293,GO:0051294,GO:0051301,GO:0051640,GO:0051641,GO:0051649,GO:0051653,GO:0051656,GO:0051668,GO:0051704,GO:0051960,GO:0051962,GO:0051963,GO:0051965,GO:0052128,GO:0055057,GO:0055059,GO:0055086,GO:0060179,GO:0060255,GO:0060284,GO:0060429,GO:0060562,GO:0060581,GO:0061174,GO:0061176,GO:0061245,GO:0061351,GO:0061689,GO:0065007,GO:0065008,GO:0070160,GO:0070161,GO:0070727,GO:0070851,GO:0071212,GO:0071704,GO:0071840,GO:0071944,GO:0072089,GO:0072521,GO:0072657,GO:0080090,GO:0090407,GO:0097060,GO:0097120,GO:0097305,GO:0097458,GO:0098590,GO:0098722,GO:0098793,GO:0098794,GO:0098916,GO:0098984,GO:0099536,GO:0099537,GO:0099568,GO:0099572,GO:0099738,GO:0120025,GO:0120038,GO:0150034,GO:1901068,GO:1901135,GO:1901184,GO:1901293,GO:1901360,GO:1901362,GO:1901564,GO:1901576,GO:1901657,GO:1901700,GO:1902531,GO:1902679,GO:1902850,GO:1903047,GO:1903506,GO:1903507,GO:1904396,GO:1904398,GO:1904892,GO:1905879,GO:2000026,GO:2000112,GO:2000113,GO:2000241,GO:2001141	Guanylate kinase homologues.	ko04390,ko04391,ko04530,ko04660,ko05165,ko05166,ko05203,map04390,map04391,map04530,map04660,map05165,map05166,map05203	Guanylate_kin,L27_1,PDZ,SH3_1,SH3_2
Paracellular barriers	septate junction scaffolding	g5296.t12	disks large 1 tumor suppressor protein isoform X7	Dlg1	disks large 1 tumor suppressor protein isoform X7	XP_065075365.1	dlg1	136000000	best_hit	91.919	0	disks large 1 tumor suppressor protein isoform X7	XP_021694507.1	LOC23687408	23687408	best_hit	88.664	0						0	0	4.40792	3.74251	0	0.512478	0	0	-0.0293	0.489608	0	0	0	0	0	0	0.521949	0	0.027425		GO:0000003,GO:0000122,GO:0000132,GO:0000226,GO:0000278,GO:0000578,GO:0001700,GO:0001708,GO:0001709,GO:0001738,GO:0002009,GO:0002064,GO:0002065,GO:0002066,GO:0002164,GO:0002165,GO:0002168,GO:0003002,GO:0003006,GO:0003674,GO:0003824,GO:0004385,GO:0005102,GO:0005154,GO:0005488,GO:0005515,GO:0005575,GO:0005622,GO:0005623,GO:0005737,GO:0005886,GO:0005911,GO:0005912,GO:0005918,GO:0005920,GO:0005938,GO:0006139,GO:0006163,GO:0006355,GO:0006357,GO:0006725,GO:0006753,GO:0006793,GO:0006796,GO:0006807,GO:0006996,GO:0007010,GO:0007017,GO:0007028,GO:0007043,GO:0007049,GO:0007154,GO:0007163,GO:0007267,GO:0007268,GO:0007275,GO:0007276,GO:0007281,GO:0007292,GO:0007308,GO:0007309,GO:0007314,GO:0007315,GO:0007318,GO:0007350,GO:0007351,GO:0007389,GO:0007391,GO:0007399,GO:0007405,GO:0007416,GO:0007444,GO:0007528,GO:0007552,GO:0007560,GO:0007610,GO:0007617,GO:0007618,GO:0007619,GO:0007622,GO:0007623,GO:0007626,GO:0008049,GO:0008104,GO:0008150,GO:0008152,GO:0008283,GO:0008285,GO:0008356,GO:0008358,GO:0008582,GO:0008593,GO:0008595,GO:0009058,GO:0009116,GO:0009117,GO:0009119,GO:0009123,GO:0009126,GO:0009132,GO:0009135,GO:0009150,GO:0009161,GO:0009165,GO:0009167,GO:0009179,GO:0009185,GO:0009259,GO:0009314,GO:0009416,GO:0009453,GO:0009605,GO:0009628,GO:0009629,GO:0009636,GO:0009653,GO:0009790,GO:0009791,GO:0009792,GO:0009798,GO:0009880,GO:0009886,GO:0009887,GO:0009888,GO:0009889,GO:0009890,GO:0009892,GO:0009948,GO:0009952,GO:0009966,GO:0009987,GO:0009994,GO:0010033,GO:0010468,GO:0010556,GO:0010558,GO:0010605,GO:0010629,GO:0010646,GO:0014069,GO:0016020,GO:0016043,GO:0016301,GO:0016310,GO:0016323,GO:0016327,GO:0016328,GO:0016331,GO:0016332,GO:0016333,GO:0016334,GO:0016335,GO:0016336,GO:0016740,GO:0016772,GO:0016776,GO:0017145,GO:0018130,GO:0019098,GO:0019205,GO:0019219,GO:0019222,GO:0019438,GO:0019637,GO:0019693,GO:0019953,GO:0019991,GO:0021700,GO:0022008,GO:0022402,GO:0022407,GO:0022412,GO:0022414,GO:0022607,GO:0023051,GO:0023052,GO:0030010,GO:0030054,GO:0030154,GO:0030155,GO:0030424,GO:0030534,GO:0030707,GO:0030710,GO:0030714,GO:0030855,GO:0030856,GO:0031323,GO:0031324,GO:0031326,GO:0031327,GO:0031503,GO:0031594,GO:0032279,GO:0032501,GO:0032502,GO:0032504,GO:0033036,GO:0033267,GO:0034329,GO:0034330,GO:0034332,GO:0034333,GO:0034613,GO:0034641,GO:0034654,GO:0035088,GO:0035239,GO:0035254,GO:0035255,GO:0035282,GO:0035295,GO:0036445,GO:0040001,GO:0040007,GO:0040008,GO:0040011,GO:0042058,GO:0042127,GO:0042221,GO:0042278,GO:0042330,GO:0042331,GO:0042332,GO:0042493,GO:0042995,GO:0043005,GO:0043113,GO:0043195,GO:0043226,GO:0043227,GO:0043229,GO:0043231,GO:0043296,GO:0043297,GO:0043679,GO:0043900,GO:0044085,GO:0044087,GO:0044089,GO:0044237,GO:0044238,GO:0044249,GO:0044271,GO:0044281,GO:0044306,GO:0044424,GO:0044425,GO:0044444,GO:0044448,GO:0044456,GO:0044459,GO:0044463,GO:0044464,GO:0044703,GO:0045165,GO:0045167,GO:0045175,GO:0045177,GO:0045179,GO:0045186,GO:0045196,GO:0045197,GO:0045202,GO:0045211,GO:0045216,GO:0045471,GO:0045475,GO:0045595,GO:0045887,GO:0045892,GO:0045927,GO:0045934,GO:0046037,GO:0046128,GO:0046425,GO:0046483,GO:0046677,GO:0046710,GO:0046940,GO:0046956,GO:0048103,GO:0048149,GO:0048468,GO:0048469,GO:0048471,GO:0048477,GO:0048511,GO:0048512,GO:0048513,GO:0048518,GO:0048519,GO:0048522,GO:0048523,GO:0048563,GO:0048569,GO:0048583,GO:0048589,GO:0048598,GO:0048599,GO:0048609,GO:0048638,GO:0048639,GO:0048699,GO:0048707,GO:0048729,GO:0048731,GO:0048856,GO:0048869,GO:0050145,GO:0050789,GO:0050793,GO:0050794,GO:0050803,GO:0050807,GO:0050808,GO:0050896,GO:0051094,GO:0051124,GO:0051128,GO:0051130,GO:0051171,GO:0051172,GO:0051179,GO:0051234,GO:0051239,GO:0051240,GO:0051252,GO:0051253,GO:0051293,GO:0051294,GO:0051301,GO:0051640,GO:0051641,GO:0051649,GO:0051653,GO:0051656,GO:0051668,GO:0051704,GO:0051960,GO:0051962,GO:0051963,GO:0051965,GO:0052128,GO:0055057,GO:0055059,GO:0055086,GO:0060179,GO:0060255,GO:0060284,GO:0060429,GO:0060562,GO:0060581,GO:0061174,GO:0061176,GO:0061245,GO:0061351,GO:0061689,GO:0065007,GO:0065008,GO:0070160,GO:0070161,GO:0070727,GO:0070851,GO:0071212,GO:0071704,GO:0071840,GO:0071944,GO:0072089,GO:0072521,GO:0072657,GO:0080090,GO:0090407,GO:0097060,GO:0097120,GO:0097305,GO:0097458,GO:0098590,GO:0098722,GO:0098793,GO:0098794,GO:0098916,GO:0098984,GO:0099536,GO:0099537,GO:0099568,GO:0099572,GO:0099738,GO:0120025,GO:0120038,GO:0150034,GO:1901068,GO:1901135,GO:1901184,GO:1901293,GO:1901360,GO:1901362,GO:1901564,GO:1901576,GO:1901657,GO:1901700,GO:1902531,GO:1902679,GO:1902850,GO:1903047,GO:1903506,GO:1903507,GO:1904396,GO:1904398,GO:1904892,GO:1905879,GO:2000026,GO:2000112,GO:2000113,GO:2000241,GO:2001141	Guanylate kinase homologues.	ko04390,ko04391,ko04530,ko04660,ko05165,ko05166,ko05203,map04390,map04391,map04530,map04660,map05165,map05166,map05203	Guanylate_kin,L27_1,PDZ,SH3_1,SH3_2
Paracellular barriers	septate junction scaffolding	g5296.t13	disks large 1 tumor suppressor protein isoform X7	Dlg1	disks large 1 tumor suppressor protein isoform X7	XP_065075365.1	dlg1	136000000	best_hit	93.827	0	disks large 1 tumor suppressor protein isoform X7	XP_021694507.1	LOC23687408	23687408	best_hit	91.582	0						0	0	0	0	0	0	0	0			0	0	0	0	0	0	0	0			GO:0000003,GO:0000122,GO:0000132,GO:0000226,GO:0000278,GO:0000578,GO:0001700,GO:0001708,GO:0001709,GO:0001738,GO:0002009,GO:0002064,GO:0002065,GO:0002066,GO:0002164,GO:0002165,GO:0002168,GO:0003002,GO:0003006,GO:0003674,GO:0003824,GO:0004385,GO:0005102,GO:0005154,GO:0005488,GO:0005515,GO:0005575,GO:0005622,GO:0005623,GO:0005737,GO:0005886,GO:0005911,GO:0005912,GO:0005918,GO:0005920,GO:0005938,GO:0006139,GO:0006163,GO:0006355,GO:0006357,GO:0006725,GO:0006753,GO:0006793,GO:0006796,GO:0006807,GO:0006996,GO:0007010,GO:0007017,GO:0007028,GO:0007043,GO:0007049,GO:0007154,GO:0007163,GO:0007267,GO:0007268,GO:0007275,GO:0007276,GO:0007281,GO:0007292,GO:0007308,GO:0007309,GO:0007314,GO:0007315,GO:0007318,GO:0007350,GO:0007351,GO:0007389,GO:0007391,GO:0007399,GO:0007405,GO:0007416,GO:0007444,GO:0007528,GO:0007552,GO:0007560,GO:0007610,GO:0007617,GO:0007618,GO:0007619,GO:0007622,GO:0007623,GO:0007626,GO:0008049,GO:0008104,GO:0008150,GO:0008152,GO:0008283,GO:0008285,GO:0008356,GO:0008358,GO:0008582,GO:0008593,GO:0008595,GO:0009058,GO:0009116,GO:0009117,GO:0009119,GO:0009123,GO:0009126,GO:0009132,GO:0009135,GO:0009150,GO:0009161,GO:0009165,GO:0009167,GO:0009179,GO:0009185,GO:0009259,GO:0009314,GO:0009416,GO:0009453,GO:0009605,GO:0009628,GO:0009629,GO:0009636,GO:0009653,GO:0009790,GO:0009791,GO:0009792,GO:0009798,GO:0009880,GO:0009886,GO:0009887,GO:0009888,GO:0009889,GO:0009890,GO:0009892,GO:0009948,GO:0009952,GO:0009966,GO:0009987,GO:0009994,GO:0010033,GO:0010468,GO:0010556,GO:0010558,GO:0010605,GO:0010629,GO:0010646,GO:0014069,GO:0016020,GO:0016043,GO:0016301,GO:0016310,GO:0016323,GO:0016327,GO:0016328,GO:0016331,GO:0016332,GO:0016333,GO:0016334,GO:0016335,GO:0016336,GO:0016740,GO:0016772,GO:0016776,GO:0017145,GO:0018130,GO:0019098,GO:0019205,GO:0019219,GO:0019222,GO:0019438,GO:0019637,GO:0019693,GO:0019953,GO:0019991,GO:0021700,GO:0022008,GO:0022402,GO:0022407,GO:0022412,GO:0022414,GO:0022607,GO:0023051,GO:0023052,GO:0030010,GO:0030054,GO:0030154,GO:0030155,GO:0030424,GO:0030534,GO:0030707,GO:0030710,GO:0030714,GO:0030855,GO:0030856,GO:0031323,GO:0031324,GO:0031326,GO:0031327,GO:0031503,GO:0031594,GO:0032279,GO:0032501,GO:0032502,GO:0032504,GO:0033036,GO:0033267,GO:0034329,GO:0034330,GO:0034332,GO:0034333,GO:0034613,GO:0034641,GO:0034654,GO:0035088,GO:0035239,GO:0035254,GO:0035255,GO:0035282,GO:0035295,GO:0036445,GO:0040001,GO:0040007,GO:0040008,GO:0040011,GO:0042058,GO:0042127,GO:0042221,GO:0042278,GO:0042330,GO:0042331,GO:0042332,GO:0042493,GO:0042995,GO:0043005,GO:0043113,GO:0043195,GO:0043226,GO:0043227,GO:0043229,GO:0043231,GO:0043296,GO:0043297,GO:0043679,GO:0043900,GO:0044085,GO:0044087,GO:0044089,GO:0044237,GO:0044238,GO:0044249,GO:0044271,GO:0044281,GO:0044306,GO:0044424,GO:0044425,GO:0044444,GO:0044448,GO:0044456,GO:0044459,GO:0044463,GO:0044464,GO:0044703,GO:0045165,GO:0045167,GO:0045175,GO:0045177,GO:0045179,GO:0045186,GO:0045196,GO:0045197,GO:0045202,GO:0045211,GO:0045216,GO:0045471,GO:0045475,GO:0045595,GO:0045887,GO:0045892,GO:0045927,GO:0045934,GO:0046037,GO:0046128,GO:0046425,GO:0046483,GO:0046677,GO:0046710,GO:0046940,GO:0046956,GO:0048103,GO:0048149,GO:0048468,GO:0048469,GO:0048471,GO:0048477,GO:0048511,GO:0048512,GO:0048513,GO:0048518,GO:0048519,GO:0048522,GO:0048523,GO:0048563,GO:0048569,GO:0048583,GO:0048589,GO:0048598,GO:0048599,GO:0048609,GO:0048638,GO:0048639,GO:0048699,GO:0048707,GO:0048729,GO:0048731,GO:0048856,GO:0048869,GO:0050145,GO:0050789,GO:0050793,GO:0050794,GO:0050803,GO:0050807,GO:0050808,GO:0050896,GO:0051094,GO:0051124,GO:0051128,GO:0051130,GO:0051171,GO:0051172,GO:0051179,GO:0051234,GO:0051239,GO:0051240,GO:0051252,GO:0051253,GO:0051293,GO:0051294,GO:0051301,GO:0051640,GO:0051641,GO:0051649,GO:0051653,GO:0051656,GO:0051668,GO:0051704,GO:0051960,GO:0051962,GO:0051963,GO:0051965,GO:0052128,GO:0055057,GO:0055059,GO:0055086,GO:0060179,GO:0060255,GO:0060284,GO:0060429,GO:0060562,GO:0060581,GO:0061174,GO:0061176,GO:0061245,GO:0061351,GO:0061689,GO:0065007,GO:0065008,GO:0070160,GO:0070161,GO:0070727,GO:0070851,GO:0071212,GO:0071704,GO:0071840,GO:0071944,GO:0072089,GO:0072521,GO:0072657,GO:0080090,GO:0090407,GO:0097060,GO:0097120,GO:0097305,GO:0097458,GO:0098590,GO:0098722,GO:0098793,GO:0098794,GO:0098916,GO:0098984,GO:0099536,GO:0099537,GO:0099568,GO:0099572,GO:0099738,GO:0120025,GO:0120038,GO:0150034,GO:1901068,GO:1901135,GO:1901184,GO:1901293,GO:1901360,GO:1901362,GO:1901564,GO:1901576,GO:1901657,GO:1901700,GO:1902531,GO:1902679,GO:1902850,GO:1903047,GO:1903506,GO:1903507,GO:1904396,GO:1904398,GO:1904892,GO:1905879,GO:2000026,GO:2000112,GO:2000113,GO:2000241,GO:2001141	Guanylate kinase homologues.	ko04390,ko04391,ko04530,ko04660,ko05165,ko05166,ko05203,map04390,map04391,map04530,map04660,map05165,map05166,map05203	Guanylate_kin,L27_1,PDZ,SH3_1,SH3_2
Paracellular barriers	septate junction scaffolding	g5296.t14	disks large 1 tumor suppressor protein isoform X1	Dlg1	disks large 1 tumor suppressor protein isoform X1	XP_065075359.1	dlg1	136000000	RBH	97.18	0	disks large 1 tumor suppressor protein isoform X2	XP_021694502.1	LOC23687408	23687408	RBH	94.898	0						0	0	0	0	0	0	0	0			0	0	0	0	0	0	0	0			GO:0000003,GO:0000122,GO:0000132,GO:0000226,GO:0000278,GO:0000578,GO:0001700,GO:0001708,GO:0001709,GO:0001738,GO:0002009,GO:0002064,GO:0002065,GO:0002066,GO:0002164,GO:0002165,GO:0002168,GO:0003002,GO:0003006,GO:0003674,GO:0003824,GO:0004385,GO:0005102,GO:0005154,GO:0005488,GO:0005515,GO:0005575,GO:0005622,GO:0005623,GO:0005737,GO:0005886,GO:0005911,GO:0005912,GO:0005918,GO:0005920,GO:0005938,GO:0006139,GO:0006163,GO:0006355,GO:0006357,GO:0006725,GO:0006753,GO:0006793,GO:0006796,GO:0006807,GO:0006996,GO:0007010,GO:0007017,GO:0007028,GO:0007043,GO:0007049,GO:0007154,GO:0007163,GO:0007267,GO:0007268,GO:0007275,GO:0007276,GO:0007281,GO:0007292,GO:0007308,GO:0007309,GO:0007314,GO:0007315,GO:0007318,GO:0007350,GO:0007351,GO:0007389,GO:0007391,GO:0007399,GO:0007405,GO:0007416,GO:0007444,GO:0007528,GO:0007552,GO:0007560,GO:0007610,GO:0007617,GO:0007618,GO:0007619,GO:0007622,GO:0007623,GO:0007626,GO:0008049,GO:0008104,GO:0008150,GO:0008152,GO:0008283,GO:0008285,GO:0008356,GO:0008358,GO:0008582,GO:0008593,GO:0008595,GO:0009058,GO:0009116,GO:0009117,GO:0009119,GO:0009123,GO:0009126,GO:0009132,GO:0009135,GO:0009150,GO:0009161,GO:0009165,GO:0009167,GO:0009179,GO:0009185,GO:0009259,GO:0009314,GO:0009416,GO:0009453,GO:0009605,GO:0009628,GO:0009629,GO:0009636,GO:0009653,GO:0009790,GO:0009791,GO:0009792,GO:0009798,GO:0009880,GO:0009886,GO:0009887,GO:0009888,GO:0009889,GO:0009890,GO:0009892,GO:0009948,GO:0009952,GO:0009966,GO:0009987,GO:0009994,GO:0010033,GO:0010468,GO:0010556,GO:0010558,GO:0010605,GO:0010629,GO:0010646,GO:0014069,GO:0016020,GO:0016043,GO:0016301,GO:0016310,GO:0016323,GO:0016327,GO:0016328,GO:0016331,GO:0016332,GO:0016333,GO:0016334,GO:0016335,GO:0016336,GO:0016740,GO:0016772,GO:0016776,GO:0017145,GO:0018130,GO:0019098,GO:0019205,GO:0019219,GO:0019222,GO:0019438,GO:0019637,GO:0019693,GO:0019953,GO:0019991,GO:0021700,GO:0022008,GO:0022402,GO:0022407,GO:0022412,GO:0022414,GO:0022607,GO:0023051,GO:0023052,GO:0030010,GO:0030054,GO:0030154,GO:0030155,GO:0030424,GO:0030534,GO:0030707,GO:0030710,GO:0030714,GO:0030855,GO:0030856,GO:0031323,GO:0031324,GO:0031326,GO:0031327,GO:0031503,GO:0031594,GO:0032279,GO:0032501,GO:0032502,GO:0032504,GO:0033036,GO:0033267,GO:0034329,GO:0034330,GO:0034332,GO:0034333,GO:0034613,GO:0034641,GO:0034654,GO:0035088,GO:0035239,GO:0035254,GO:0035255,GO:0035282,GO:0035295,GO:0036445,GO:0040001,GO:0040007,GO:0040008,GO:0040011,GO:0042058,GO:0042127,GO:0042221,GO:0042278,GO:0042330,GO:0042331,GO:0042332,GO:0042493,GO:0042995,GO:0043005,GO:0043113,GO:0043195,GO:0043226,GO:0043227,GO:0043229,GO:0043231,GO:0043296,GO:0043297,GO:0043679,GO:0043900,GO:0044085,GO:0044087,GO:0044089,GO:0044237,GO:0044238,GO:0044249,GO:0044271,GO:0044281,GO:0044306,GO:0044424,GO:0044425,GO:0044444,GO:0044448,GO:0044456,GO:0044459,GO:0044463,GO:0044464,GO:0044703,GO:0045165,GO:0045167,GO:0045175,GO:0045177,GO:0045179,GO:0045186,GO:0045196,GO:0045197,GO:0045202,GO:0045211,GO:0045216,GO:0045471,GO:0045475,GO:0045595,GO:0045887,GO:0045892,GO:0045927,GO:0045934,GO:0046037,GO:0046128,GO:0046425,GO:0046483,GO:0046677,GO:0046710,GO:0046940,GO:0046956,GO:0048103,GO:0048149,GO:0048468,GO:0048469,GO:0048471,GO:0048477,GO:0048511,GO:0048512,GO:0048513,GO:0048518,GO:0048519,GO:0048522,GO:0048523,GO:0048563,GO:0048569,GO:0048583,GO:0048589,GO:0048598,GO:0048599,GO:0048609,GO:0048638,GO:0048639,GO:0048699,GO:0048707,GO:0048729,GO:0048731,GO:0048856,GO:0048869,GO:0050145,GO:0050789,GO:0050793,GO:0050794,GO:0050803,GO:0050807,GO:0050808,GO:0050896,GO:0051094,GO:0051124,GO:0051128,GO:0051130,GO:0051171,GO:0051172,GO:0051179,GO:0051234,GO:0051239,GO:0051240,GO:0051252,GO:0051253,GO:0051293,GO:0051294,GO:0051301,GO:0051640,GO:0051641,GO:0051649,GO:0051653,GO:0051656,GO:0051668,GO:0051704,GO:0051960,GO:0051962,GO:0051963,GO:0051965,GO:0052128,GO:0055057,GO:0055059,GO:0055086,GO:0060179,GO:0060255,GO:0060284,GO:0060429,GO:0060562,GO:0060581,GO:0061174,GO:0061176,GO:0061245,GO:0061351,GO:0061689,GO:0065007,GO:0065008,GO:0070160,GO:0070161,GO:0070727,GO:0070851,GO:0071212,GO:0071704,GO:0071840,GO:0071944,GO:0072089,GO:0072521,GO:0072657,GO:0080090,GO:0090407,GO:0097060,GO:0097120,GO:0097305,GO:0097458,GO:0098590,GO:0098722,GO:0098793,GO:0098794,GO:0098916,GO:0098984,GO:0099536,GO:0099537,GO:0099568,GO:0099572,GO:0099738,GO:0120025,GO:0120038,GO:0150034,GO:1901068,GO:1901135,GO:1901184,GO:1901293,GO:1901360,GO:1901362,GO:1901564,GO:1901576,GO:1901657,GO:1901700,GO:1902531,GO:1902679,GO:1902850,GO:1903047,GO:1903506,GO:1903507,GO:1904396,GO:1904398,GO:1904892,GO:1905879,GO:2000026,GO:2000112,GO:2000113,GO:2000241,GO:2001141	Guanylate kinase homologues.	ko04390,ko04391,ko04530,ko04660,ko05165,ko05166,ko05203,map04390,map04391,map04530,map04660,map05165,map05166,map05203	Guanylate_kin,L27_1,PDZ,SH3_1,SH3_2
Paracellular barriers	septate junction scaffolding	g5296.t15	disks large 1 tumor suppressor protein isoform X3	Dlg1	disks large 1 tumor suppressor protein isoform X3	XP_065075361.1	dlg1	136000000	best_hit	98.656	0	disks large 1 tumor suppressor protein isoform X3	XP_021694503.1	LOC23687408	23687408	RBH	94.84	0						3.49065	1.18179	1.4138	3.75127	2.85675	2.84339	2.39725	2.79061	-0.04906	0.907188	0	0	0.199282	0.364429	0.075527	0	0.239441	0.139672	-0.00626	0.989901	GO:0000003,GO:0000122,GO:0000132,GO:0000226,GO:0000278,GO:0000578,GO:0001700,GO:0001708,GO:0001709,GO:0001738,GO:0002009,GO:0002064,GO:0002065,GO:0002066,GO:0002164,GO:0002165,GO:0002168,GO:0003002,GO:0003006,GO:0003674,GO:0003824,GO:0004385,GO:0005102,GO:0005154,GO:0005488,GO:0005515,GO:0005575,GO:0005622,GO:0005623,GO:0005737,GO:0005886,GO:0005911,GO:0005912,GO:0005918,GO:0005920,GO:0005938,GO:0006139,GO:0006163,GO:0006355,GO:0006357,GO:0006725,GO:0006753,GO:0006793,GO:0006796,GO:0006807,GO:0006996,GO:0007010,GO:0007017,GO:0007028,GO:0007043,GO:0007049,GO:0007154,GO:0007163,GO:0007267,GO:0007268,GO:0007275,GO:0007276,GO:0007281,GO:0007292,GO:0007308,GO:0007309,GO:0007314,GO:0007315,GO:0007318,GO:0007350,GO:0007351,GO:0007389,GO:0007391,GO:0007399,GO:0007405,GO:0007416,GO:0007444,GO:0007528,GO:0007552,GO:0007560,GO:0007610,GO:0007617,GO:0007618,GO:0007619,GO:0007622,GO:0007623,GO:0007626,GO:0008049,GO:0008104,GO:0008150,GO:0008152,GO:0008283,GO:0008285,GO:0008356,GO:0008358,GO:0008582,GO:0008593,GO:0008595,GO:0009058,GO:0009116,GO:0009117,GO:0009119,GO:0009123,GO:0009126,GO:0009132,GO:0009135,GO:0009150,GO:0009161,GO:0009165,GO:0009167,GO:0009179,GO:0009185,GO:0009259,GO:0009314,GO:0009416,GO:0009453,GO:0009605,GO:0009628,GO:0009629,GO:0009636,GO:0009653,GO:0009790,GO:0009791,GO:0009792,GO:0009798,GO:0009880,GO:0009886,GO:0009887,GO:0009888,GO:0009889,GO:0009890,GO:0009892,GO:0009948,GO:0009952,GO:0009966,GO:0009987,GO:0009994,GO:0010033,GO:0010468,GO:0010556,GO:0010558,GO:0010605,GO:0010629,GO:0010646,GO:0014069,GO:0016020,GO:0016043,GO:0016301,GO:0016310,GO:0016323,GO:0016327,GO:0016328,GO:0016331,GO:0016332,GO:0016333,GO:0016334,GO:0016335,GO:0016336,GO:0016740,GO:0016772,GO:0016776,GO:0017145,GO:0018130,GO:0019098,GO:0019205,GO:0019219,GO:0019222,GO:0019438,GO:0019637,GO:0019693,GO:0019953,GO:0019991,GO:0021700,GO:0022008,GO:0022402,GO:0022407,GO:0022412,GO:0022414,GO:0022607,GO:0023051,GO:0023052,GO:0030010,GO:0030054,GO:0030154,GO:0030155,GO:0030424,GO:0030534,GO:0030707,GO:0030710,GO:0030714,GO:0030855,GO:0030856,GO:0031323,GO:0031324,GO:0031326,GO:0031327,GO:0031503,GO:0031594,GO:0032279,GO:0032501,GO:0032502,GO:0032504,GO:0033036,GO:0033267,GO:0034329,GO:0034330,GO:0034332,GO:0034333,GO:0034613,GO:0034641,GO:0034654,GO:0035088,GO:0035239,GO:0035254,GO:0035255,GO:0035282,GO:0035295,GO:0036445,GO:0040001,GO:0040007,GO:0040008,GO:0040011,GO:0042058,GO:0042127,GO:0042221,GO:0042278,GO:0042330,GO:0042331,GO:0042332,GO:0042493,GO:0042995,GO:0043005,GO:0043113,GO:0043195,GO:0043226,GO:0043227,GO:0043229,GO:0043231,GO:0043296,GO:0043297,GO:0043679,GO:0043900,GO:0044085,GO:0044087,GO:0044089,GO:0044237,GO:0044238,GO:0044249,GO:0044271,GO:0044281,GO:0044306,GO:0044424,GO:0044425,GO:0044444,GO:0044448,GO:0044456,GO:0044459,GO:0044463,GO:0044464,GO:0044703,GO:0045165,GO:0045167,GO:0045175,GO:0045177,GO:0045179,GO:0045186,GO:0045196,GO:0045197,GO:0045202,GO:0045211,GO:0045216,GO:0045471,GO:0045475,GO:0045595,GO:0045887,GO:0045892,GO:0045927,GO:0045934,GO:0046037,GO:0046128,GO:0046425,GO:0046483,GO:0046677,GO:0046710,GO:0046940,GO:0046956,GO:0048103,GO:0048149,GO:0048468,GO:0048469,GO:0048471,GO:0048477,GO:0048511,GO:0048512,GO:0048513,GO:0048518,GO:0048519,GO:0048522,GO:0048523,GO:0048563,GO:0048569,GO:0048583,GO:0048589,GO:0048598,GO:0048599,GO:0048609,GO:0048638,GO:0048639,GO:0048699,GO:0048707,GO:0048729,GO:0048731,GO:0048856,GO:0048869,GO:0050145,GO:0050789,GO:0050793,GO:0050794,GO:0050803,GO:0050807,GO:0050808,GO:0050896,GO:0051094,GO:0051124,GO:0051128,GO:0051130,GO:0051171,GO:0051172,GO:0051179,GO:0051234,GO:0051239,GO:0051240,GO:0051252,GO:0051253,GO:0051293,GO:0051294,GO:0051301,GO:0051640,GO:0051641,GO:0051649,GO:0051653,GO:0051656,GO:0051668,GO:0051704,GO:0051960,GO:0051962,GO:0051963,GO:0051965,GO:0052128,GO:0055057,GO:0055059,GO:0055086,GO:0060179,GO:0060255,GO:0060284,GO:0060429,GO:0060562,GO:0060581,GO:0061174,GO:0061176,GO:0061245,GO:0061351,GO:0061689,GO:0065007,GO:0065008,GO:0070160,GO:0070161,GO:0070727,GO:0070851,GO:0071212,GO:0071704,GO:0071840,GO:0071944,GO:0072089,GO:0072521,GO:0072657,GO:0080090,GO:0090407,GO:0097060,GO:0097120,GO:0097305,GO:0097458,GO:0098590,GO:0098722,GO:0098793,GO:0098794,GO:0098916,GO:0098984,GO:0099536,GO:0099537,GO:0099568,GO:0099572,GO:0099738,GO:0120025,GO:0120038,GO:0150034,GO:1901068,GO:1901135,GO:1901184,GO:1901293,GO:1901360,GO:1901362,GO:1901564,GO:1901576,GO:1901657,GO:1901700,GO:1902531,GO:1902679,GO:1902850,GO:1903047,GO:1903506,GO:1903507,GO:1904396,GO:1904398,GO:1904892,GO:1905879,GO:2000026,GO:2000112,GO:2000113,GO:2000241,GO:2001141	Guanylate kinase homologues.	ko04390,ko04391,ko04530,ko04660,ko05165,ko05166,ko05203,map04390,map04391,map04530,map04660,map05165,map05166,map05203	Guanylate_kin,L27_1,PDZ,SH3_1,SH3_2
Paracellular barriers	septate junction scaffolding	g5296.t16	disks large 1 tumor suppressor protein isoform X6	Dlg1	disks large 1 tumor suppressor protein isoform X6	XP_065075364.1	dlg1	136000000	best_hit	96.146	0	disks large 1 tumor suppressor protein isoform X5	XP_021694505.1	LOC23687408	23687408	best_hit	93.897	0						0	0	0	0	2.77564	0	0.221421	1.14977	0.065595	0.046956	0	0	0	0	0.147823	0	0.400477	0	0.027638	0.47535	GO:0000003,GO:0000122,GO:0000132,GO:0000226,GO:0000278,GO:0000578,GO:0001700,GO:0001708,GO:0001709,GO:0001738,GO:0002009,GO:0002064,GO:0002065,GO:0002066,GO:0002164,GO:0002165,GO:0002168,GO:0003002,GO:0003006,GO:0003674,GO:0003824,GO:0004385,GO:0005102,GO:0005154,GO:0005488,GO:0005515,GO:0005575,GO:0005622,GO:0005623,GO:0005737,GO:0005886,GO:0005911,GO:0005912,GO:0005918,GO:0005920,GO:0005938,GO:0006139,GO:0006163,GO:0006355,GO:0006357,GO:0006725,GO:0006753,GO:0006793,GO:0006796,GO:0006807,GO:0006996,GO:0007010,GO:0007017,GO:0007028,GO:0007043,GO:0007049,GO:0007154,GO:0007163,GO:0007267,GO:0007268,GO:0007275,GO:0007276,GO:0007281,GO:0007292,GO:0007308,GO:0007309,GO:0007314,GO:0007315,GO:0007318,GO:0007350,GO:0007351,GO:0007389,GO:0007391,GO:0007399,GO:0007405,GO:0007416,GO:0007444,GO:0007528,GO:0007552,GO:0007560,GO:0007610,GO:0007617,GO:0007618,GO:0007619,GO:0007622,GO:0007623,GO:0007626,GO:0008049,GO:0008104,GO:0008150,GO:0008152,GO:0008283,GO:0008285,GO:0008356,GO:0008358,GO:0008582,GO:0008593,GO:0008595,GO:0009058,GO:0009116,GO:0009117,GO:0009119,GO:0009123,GO:0009126,GO:0009132,GO:0009135,GO:0009150,GO:0009161,GO:0009165,GO:0009167,GO:0009179,GO:0009185,GO:0009259,GO:0009314,GO:0009416,GO:0009453,GO:0009605,GO:0009628,GO:0009629,GO:0009636,GO:0009653,GO:0009790,GO:0009791,GO:0009792,GO:0009798,GO:0009880,GO:0009886,GO:0009887,GO:0009888,GO:0009889,GO:0009890,GO:0009892,GO:0009948,GO:0009952,GO:0009966,GO:0009987,GO:0009994,GO:0010033,GO:0010468,GO:0010556,GO:0010558,GO:0010605,GO:0010629,GO:0010646,GO:0014069,GO:0016020,GO:0016043,GO:0016301,GO:0016310,GO:0016323,GO:0016327,GO:0016328,GO:0016331,GO:0016332,GO:0016333,GO:0016334,GO:0016335,GO:0016336,GO:0016740,GO:0016772,GO:0016776,GO:0017145,GO:0018130,GO:0019098,GO:0019205,GO:0019219,GO:0019222,GO:0019438,GO:0019637,GO:0019693,GO:0019953,GO:0019991,GO:0021700,GO:0022008,GO:0022402,GO:0022407,GO:0022412,GO:0022414,GO:0022607,GO:0023051,GO:0023052,GO:0030010,GO:0030054,GO:0030154,GO:0030155,GO:0030424,GO:0030534,GO:0030707,GO:0030710,GO:0030714,GO:0030855,GO:0030856,GO:0031323,GO:0031324,GO:0031326,GO:0031327,GO:0031503,GO:0031594,GO:0032279,GO:0032501,GO:0032502,GO:0032504,GO:0033036,GO:0033267,GO:0034329,GO:0034330,GO:0034332,GO:0034333,GO:0034613,GO:0034641,GO:0034654,GO:0035088,GO:0035239,GO:0035254,GO:0035255,GO:0035282,GO:0035295,GO:0036445,GO:0040001,GO:0040007,GO:0040008,GO:0040011,GO:0042058,GO:0042127,GO:0042221,GO:0042278,GO:0042330,GO:0042331,GO:0042332,GO:0042493,GO:0042995,GO:0043005,GO:0043113,GO:0043195,GO:0043226,GO:0043227,GO:0043229,GO:0043231,GO:0043296,GO:0043297,GO:0043679,GO:0043900,GO:0044085,GO:0044087,GO:0044089,GO:0044237,GO:0044238,GO:0044249,GO:0044271,GO:0044281,GO:0044306,GO:0044424,GO:0044425,GO:0044444,GO:0044448,GO:0044456,GO:0044459,GO:0044463,GO:0044464,GO:0044703,GO:0045165,GO:0045167,GO:0045175,GO:0045177,GO:0045179,GO:0045186,GO:0045196,GO:0045197,GO:0045202,GO:0045211,GO:0045216,GO:0045471,GO:0045475,GO:0045595,GO:0045887,GO:0045892,GO:0045927,GO:0045934,GO:0046037,GO:0046128,GO:0046425,GO:0046483,GO:0046677,GO:0046710,GO:0046940,GO:0046956,GO:0048103,GO:0048149,GO:0048468,GO:0048469,GO:0048471,GO:0048477,GO:0048511,GO:0048512,GO:0048513,GO:0048518,GO:0048519,GO:0048522,GO:0048523,GO:0048563,GO:0048569,GO:0048583,GO:0048589,GO:0048598,GO:0048599,GO:0048609,GO:0048638,GO:0048639,GO:0048699,GO:0048707,GO:0048729,GO:0048731,GO:0048856,GO:0048869,GO:0050145,GO:0050789,GO:0050793,GO:0050794,GO:0050803,GO:0050807,GO:0050808,GO:0050896,GO:0051094,GO:0051124,GO:0051128,GO:0051130,GO:0051171,GO:0051172,GO:0051179,GO:0051234,GO:0051239,GO:0051240,GO:0051252,GO:0051253,GO:0051293,GO:0051294,GO:0051301,GO:0051640,GO:0051641,GO:0051649,GO:0051653,GO:0051656,GO:0051668,GO:0051704,GO:0051960,GO:0051962,GO:0051963,GO:0051965,GO:0052128,GO:0055057,GO:0055059,GO:0055086,GO:0060179,GO:0060255,GO:0060284,GO:0060429,GO:0060562,GO:0060581,GO:0061174,GO:0061176,GO:0061245,GO:0061351,GO:0061689,GO:0065007,GO:0065008,GO:0070160,GO:0070161,GO:0070727,GO:0070851,GO:0071212,GO:0071704,GO:0071840,GO:0071944,GO:0072089,GO:0072521,GO:0072657,GO:0080090,GO:0090407,GO:0097060,GO:0097120,GO:0097305,GO:0097458,GO:0098590,GO:0098722,GO:0098793,GO:0098794,GO:0098916,GO:0098984,GO:0099536,GO:0099537,GO:0099568,GO:0099572,GO:0099738,GO:0120025,GO:0120038,GO:0150034,GO:1901068,GO:1901135,GO:1901184,GO:1901293,GO:1901360,GO:1901362,GO:1901564,GO:1901576,GO:1901657,GO:1901700,GO:1902531,GO:1902679,GO:1902850,GO:1903047,GO:1903506,GO:1903507,GO:1904396,GO:1904398,GO:1904892,GO:1905879,GO:2000026,GO:2000112,GO:2000113,GO:2000241,GO:2001141	Guanylate kinase homologues.	ko04390,ko04391,ko04530,ko04660,ko05165,ko05166,ko05203,map04390,map04391,map04530,map04660,map05165,map05166,map05203	Guanylate_kin,L27_1,PDZ,SH3_1,SH3_2
Paracellular barriers	septate junction scaffolding	g5296.t17	disks large 1 tumor suppressor protein isoform X3	Dlg1	disks large 1 tumor suppressor protein isoform X3	XP_065075361.1	dlg1	136000000	best_hit	97.208	0	disks large 1 tumor suppressor protein isoform X6	XP_021694506.1	LOC23687408	23687408	best_hit	93.194	0						1.12149	0	1.37948	0.66222	0	0	0	0	-0.07488	0.021275	0	0.623303	0	0	0	0.086493	0	0	-0.01728		GO:0000003,GO:0000122,GO:0000132,GO:0000226,GO:0000278,GO:0000578,GO:0001700,GO:0001708,GO:0001709,GO:0001738,GO:0002009,GO:0002064,GO:0002065,GO:0002066,GO:0002164,GO:0002165,GO:0002168,GO:0003002,GO:0003006,GO:0003674,GO:0003824,GO:0004385,GO:0005102,GO:0005154,GO:0005488,GO:0005515,GO:0005575,GO:0005622,GO:0005623,GO:0005737,GO:0005886,GO:0005911,GO:0005912,GO:0005918,GO:0005920,GO:0005938,GO:0006139,GO:0006163,GO:0006355,GO:0006357,GO:0006725,GO:0006753,GO:0006793,GO:0006796,GO:0006807,GO:0006996,GO:0007010,GO:0007017,GO:0007028,GO:0007043,GO:0007049,GO:0007154,GO:0007163,GO:0007267,GO:0007268,GO:0007275,GO:0007276,GO:0007281,GO:0007292,GO:0007308,GO:0007309,GO:0007314,GO:0007315,GO:0007318,GO:0007350,GO:0007351,GO:0007389,GO:0007391,GO:0007399,GO:0007405,GO:0007416,GO:0007444,GO:0007528,GO:0007552,GO:0007560,GO:0007610,GO:0007617,GO:0007618,GO:0007619,GO:0007622,GO:0007623,GO:0007626,GO:0008049,GO:0008104,GO:0008150,GO:0008152,GO:0008283,GO:0008285,GO:0008356,GO:0008358,GO:0008582,GO:0008593,GO:0008595,GO:0009058,GO:0009116,GO:0009117,GO:0009119,GO:0009123,GO:0009126,GO:0009132,GO:0009135,GO:0009150,GO:0009161,GO:0009165,GO:0009167,GO:0009179,GO:0009185,GO:0009259,GO:0009314,GO:0009416,GO:0009453,GO:0009605,GO:0009628,GO:0009629,GO:0009636,GO:0009653,GO:0009790,GO:0009791,GO:0009792,GO:0009798,GO:0009880,GO:0009886,GO:0009887,GO:0009888,GO:0009889,GO:0009890,GO:0009892,GO:0009948,GO:0009952,GO:0009966,GO:0009987,GO:0009994,GO:0010033,GO:0010468,GO:0010556,GO:0010558,GO:0010605,GO:0010629,GO:0010646,GO:0014069,GO:0016020,GO:0016043,GO:0016301,GO:0016310,GO:0016323,GO:0016327,GO:0016328,GO:0016331,GO:0016332,GO:0016333,GO:0016334,GO:0016335,GO:0016336,GO:0016740,GO:0016772,GO:0016776,GO:0017145,GO:0018130,GO:0019098,GO:0019205,GO:0019219,GO:0019222,GO:0019438,GO:0019637,GO:0019693,GO:0019953,GO:0019991,GO:0021700,GO:0022008,GO:0022402,GO:0022407,GO:0022412,GO:0022414,GO:0022607,GO:0023051,GO:0023052,GO:0030010,GO:0030054,GO:0030154,GO:0030155,GO:0030424,GO:0030534,GO:0030707,GO:0030710,GO:0030714,GO:0030855,GO:0030856,GO:0031323,GO:0031324,GO:0031326,GO:0031327,GO:0031503,GO:0031594,GO:0032279,GO:0032501,GO:0032502,GO:0032504,GO:0033036,GO:0033267,GO:0034329,GO:0034330,GO:0034332,GO:0034333,GO:0034613,GO:0034641,GO:0034654,GO:0035088,GO:0035239,GO:0035254,GO:0035255,GO:0035282,GO:0035295,GO:0036445,GO:0040001,GO:0040007,GO:0040008,GO:0040011,GO:0042058,GO:0042127,GO:0042221,GO:0042278,GO:0042330,GO:0042331,GO:0042332,GO:0042493,GO:0042995,GO:0043005,GO:0043113,GO:0043195,GO:0043226,GO:0043227,GO:0043229,GO:0043231,GO:0043296,GO:0043297,GO:0043679,GO:0043900,GO:0044085,GO:0044087,GO:0044089,GO:0044237,GO:0044238,GO:0044249,GO:0044271,GO:0044281,GO:0044306,GO:0044424,GO:0044425,GO:0044444,GO:0044448,GO:0044456,GO:0044459,GO:0044463,GO:0044464,GO:0044703,GO:0045165,GO:0045167,GO:0045175,GO:0045177,GO:0045179,GO:0045186,GO:0045196,GO:0045197,GO:0045202,GO:0045211,GO:0045216,GO:0045471,GO:0045475,GO:0045595,GO:0045887,GO:0045892,GO:0045927,GO:0045934,GO:0046037,GO:0046128,GO:0046425,GO:0046483,GO:0046677,GO:0046710,GO:0046940,GO:0046956,GO:0048103,GO:0048149,GO:0048468,GO:0048469,GO:0048471,GO:0048477,GO:0048511,GO:0048512,GO:0048513,GO:0048518,GO:0048519,GO:0048522,GO:0048523,GO:0048563,GO:0048569,GO:0048583,GO:0048589,GO:0048598,GO:0048599,GO:0048609,GO:0048638,GO:0048639,GO:0048699,GO:0048707,GO:0048729,GO:0048731,GO:0048856,GO:0048869,GO:0050145,GO:0050789,GO:0050793,GO:0050794,GO:0050803,GO:0050807,GO:0050808,GO:0050896,GO:0051094,GO:0051124,GO:0051128,GO:0051130,GO:0051171,GO:0051172,GO:0051179,GO:0051234,GO:0051239,GO:0051240,GO:0051252,GO:0051253,GO:0051293,GO:0051294,GO:0051301,GO:0051640,GO:0051641,GO:0051649,GO:0051653,GO:0051656,GO:0051668,GO:0051704,GO:0051960,GO:0051962,GO:0051963,GO:0051965,GO:0052128,GO:0055057,GO:0055059,GO:0055086,GO:0060179,GO:0060255,GO:0060284,GO:0060429,GO:0060562,GO:0060581,GO:0061174,GO:0061176,GO:0061245,GO:0061351,GO:0061689,GO:0065007,GO:0065008,GO:0070160,GO:0070161,GO:0070727,GO:0070851,GO:0071212,GO:0071704,GO:0071840,GO:0071944,GO:0072089,GO:0072521,GO:0072657,GO:0080090,GO:0090407,GO:0097060,GO:0097120,GO:0097305,GO:0097458,GO:0098590,GO:0098722,GO:0098793,GO:0098794,GO:0098916,GO:0098984,GO:0099536,GO:0099537,GO:0099568,GO:0099572,GO:0099738,GO:0120025,GO:0120038,GO:0150034,GO:1901068,GO:1901135,GO:1901184,GO:1901293,GO:1901360,GO:1901362,GO:1901564,GO:1901576,GO:1901657,GO:1901700,GO:1902531,GO:1902679,GO:1902850,GO:1903047,GO:1903506,GO:1903507,GO:1904396,GO:1904398,GO:1904892,GO:1905879,GO:2000026,GO:2000112,GO:2000113,GO:2000241,GO:2001141	Guanylate kinase homologues.	ko04390,ko04391,ko04530,ko04660,ko05165,ko05166,ko05203,map04390,map04391,map04530,map04660,map05165,map05166,map05203	Guanylate_kin,L27_1,PDZ,SH3_1,SH3_2
Paracellular barriers	septate junction scaffolding	g5296.t18	disks large 1 tumor suppressor protein isoform X6	Dlg1	disks large 1 tumor suppressor protein isoform X6	XP_065075364.1	dlg1	136000000	best_hit	94.54	0	disks large 1 tumor suppressor protein isoform X4	XP_021694504.1	LOC23687408	23687408	best_hit	91.516	0						0	0	0	0	0	0	0	0			0	0	0	0	0	0	0	0			GO:0000003,GO:0000122,GO:0000132,GO:0000226,GO:0000278,GO:0000578,GO:0001700,GO:0001708,GO:0001709,GO:0001738,GO:0002009,GO:0002064,GO:0002065,GO:0002066,GO:0002164,GO:0002165,GO:0002168,GO:0003002,GO:0003006,GO:0003674,GO:0003824,GO:0004385,GO:0005102,GO:0005154,GO:0005488,GO:0005515,GO:0005575,GO:0005622,GO:0005623,GO:0005737,GO:0005886,GO:0005911,GO:0005912,GO:0005918,GO:0005920,GO:0005938,GO:0006139,GO:0006163,GO:0006355,GO:0006357,GO:0006725,GO:0006753,GO:0006793,GO:0006796,GO:0006807,GO:0006996,GO:0007010,GO:0007017,GO:0007028,GO:0007043,GO:0007049,GO:0007154,GO:0007163,GO:0007267,GO:0007268,GO:0007275,GO:0007276,GO:0007281,GO:0007292,GO:0007308,GO:0007309,GO:0007314,GO:0007315,GO:0007318,GO:0007350,GO:0007351,GO:0007389,GO:0007391,GO:0007399,GO:0007405,GO:0007416,GO:0007444,GO:0007528,GO:0007552,GO:0007560,GO:0007610,GO:0007617,GO:0007618,GO:0007619,GO:0007622,GO:0007623,GO:0007626,GO:0008049,GO:0008104,GO:0008150,GO:0008152,GO:0008283,GO:0008285,GO:0008356,GO:0008358,GO:0008582,GO:0008593,GO:0008595,GO:0009058,GO:0009116,GO:0009117,GO:0009119,GO:0009123,GO:0009126,GO:0009132,GO:0009135,GO:0009150,GO:0009161,GO:0009165,GO:0009167,GO:0009179,GO:0009185,GO:0009259,GO:0009314,GO:0009416,GO:0009453,GO:0009605,GO:0009628,GO:0009629,GO:0009636,GO:0009653,GO:0009790,GO:0009791,GO:0009792,GO:0009798,GO:0009880,GO:0009886,GO:0009887,GO:0009888,GO:0009889,GO:0009890,GO:0009892,GO:0009948,GO:0009952,GO:0009966,GO:0009987,GO:0009994,GO:0010033,GO:0010468,GO:0010556,GO:0010558,GO:0010605,GO:0010629,GO:0010646,GO:0014069,GO:0016020,GO:0016043,GO:0016301,GO:0016310,GO:0016323,GO:0016327,GO:0016328,GO:0016331,GO:0016332,GO:0016333,GO:0016334,GO:0016335,GO:0016336,GO:0016740,GO:0016772,GO:0016776,GO:0017145,GO:0018130,GO:0019098,GO:0019205,GO:0019219,GO:0019222,GO:0019438,GO:0019637,GO:0019693,GO:0019953,GO:0019991,GO:0021700,GO:0022008,GO:0022402,GO:0022407,GO:0022412,GO:0022414,GO:0022607,GO:0023051,GO:0023052,GO:0030010,GO:0030054,GO:0030154,GO:0030155,GO:0030424,GO:0030534,GO:0030707,GO:0030710,GO:0030714,GO:0030855,GO:0030856,GO:0031323,GO:0031324,GO:0031326,GO:0031327,GO:0031503,GO:0031594,GO:0032279,GO:0032501,GO:0032502,GO:0032504,GO:0033036,GO:0033267,GO:0034329,GO:0034330,GO:0034332,GO:0034333,GO:0034613,GO:0034641,GO:0034654,GO:0035088,GO:0035239,GO:0035254,GO:0035255,GO:0035282,GO:0035295,GO:0036445,GO:0040001,GO:0040007,GO:0040008,GO:0040011,GO:0042058,GO:0042127,GO:0042221,GO:0042278,GO:0042330,GO:0042331,GO:0042332,GO:0042493,GO:0042995,GO:0043005,GO:0043113,GO:0043195,GO:0043226,GO:0043227,GO:0043229,GO:0043231,GO:0043296,GO:0043297,GO:0043679,GO:0043900,GO:0044085,GO:0044087,GO:0044089,GO:0044237,GO:0044238,GO:0044249,GO:0044271,GO:0044281,GO:0044306,GO:0044424,GO:0044425,GO:0044444,GO:0044448,GO:0044456,GO:0044459,GO:0044463,GO:0044464,GO:0044703,GO:0045165,GO:0045167,GO:0045175,GO:0045177,GO:0045179,GO:0045186,GO:0045196,GO:0045197,GO:0045202,GO:0045211,GO:0045216,GO:0045471,GO:0045475,GO:0045595,GO:0045887,GO:0045892,GO:0045927,GO:0045934,GO:0046037,GO:0046128,GO:0046425,GO:0046483,GO:0046677,GO:0046710,GO:0046940,GO:0046956,GO:0048103,GO:0048149,GO:0048468,GO:0048469,GO:0048471,GO:0048477,GO:0048511,GO:0048512,GO:0048513,GO:0048518,GO:0048519,GO:0048522,GO:0048523,GO:0048563,GO:0048569,GO:0048583,GO:0048589,GO:0048598,GO:0048599,GO:0048609,GO:0048638,GO:0048639,GO:0048699,GO:0048707,GO:0048729,GO:0048731,GO:0048856,GO:0048869,GO:0050145,GO:0050789,GO:0050793,GO:0050794,GO:0050803,GO:0050807,GO:0050808,GO:0050896,GO:0051094,GO:0051124,GO:0051128,GO:0051130,GO:0051171,GO:0051172,GO:0051179,GO:0051234,GO:0051239,GO:0051240,GO:0051252,GO:0051253,GO:0051293,GO:0051294,GO:0051301,GO:0051640,GO:0051641,GO:0051649,GO:0051653,GO:0051656,GO:0051668,GO:0051704,GO:0051960,GO:0051962,GO:0051963,GO:0051965,GO:0052128,GO:0055057,GO:0055059,GO:0055086,GO:0060179,GO:0060255,GO:0060284,GO:0060429,GO:0060562,GO:0060581,GO:0061174,GO:0061176,GO:0061245,GO:0061351,GO:0061689,GO:0065007,GO:0065008,GO:0070160,GO:0070161,GO:0070727,GO:0070851,GO:0071212,GO:0071704,GO:0071840,GO:0071944,GO:0072089,GO:0072521,GO:0072657,GO:0080090,GO:0090407,GO:0097060,GO:0097120,GO:0097305,GO:0097458,GO:0098590,GO:0098722,GO:0098793,GO:0098794,GO:0098916,GO:0098984,GO:0099536,GO:0099537,GO:0099568,GO:0099572,GO:0099738,GO:0120025,GO:0120038,GO:0150034,GO:1901068,GO:1901135,GO:1901184,GO:1901293,GO:1901360,GO:1901362,GO:1901564,GO:1901576,GO:1901657,GO:1901700,GO:1902531,GO:1902679,GO:1902850,GO:1903047,GO:1903506,GO:1903507,GO:1904396,GO:1904398,GO:1904892,GO:1905879,GO:2000026,GO:2000112,GO:2000113,GO:2000241,GO:2001141	Guanylate kinase homologues.	ko04390,ko04391,ko04530,ko04660,ko05165,ko05166,ko05203,map04390,map04391,map04530,map04660,map05165,map05166,map05203	Guanylate_kin,L27_1,PDZ,SH3_1,SH3_2
Paracellular barriers	septate junction scaffolding	g5296.t2	disks large 1 tumor suppressor protein isoform X9	Dlg1	disks large 1 tumor suppressor protein isoform X9	XP_065075367.1	dlg1	136000000	best_hit	97.716	0	disks large 1 tumor suppressor protein isoform X11	XP_021694513.1	LOC23687408	23687408	best_hit	96.066	0						0	1.58596	3.30138	3.82317	4.7674	3.5781	3.14831	5.93356	0.082448	0.706267	0.994883	0.478119	0	1.08629	0.204525	0	0.504427	0	-0.04492	0.750266	GO:0000003,GO:0000122,GO:0000132,GO:0000226,GO:0000278,GO:0000578,GO:0001700,GO:0001708,GO:0001709,GO:0001738,GO:0002009,GO:0002064,GO:0002065,GO:0002066,GO:0002164,GO:0002165,GO:0002168,GO:0003002,GO:0003006,GO:0003674,GO:0003824,GO:0004385,GO:0005102,GO:0005154,GO:0005488,GO:0005515,GO:0005575,GO:0005622,GO:0005623,GO:0005737,GO:0005886,GO:0005911,GO:0005912,GO:0005918,GO:0005920,GO:0005938,GO:0006139,GO:0006163,GO:0006355,GO:0006357,GO:0006725,GO:0006753,GO:0006793,GO:0006796,GO:0006807,GO:0006996,GO:0007010,GO:0007017,GO:0007028,GO:0007043,GO:0007049,GO:0007154,GO:0007163,GO:0007267,GO:0007268,GO:0007275,GO:0007276,GO:0007281,GO:0007292,GO:0007308,GO:0007309,GO:0007314,GO:0007315,GO:0007318,GO:0007350,GO:0007351,GO:0007389,GO:0007391,GO:0007399,GO:0007405,GO:0007416,GO:0007444,GO:0007528,GO:0007552,GO:0007560,GO:0007610,GO:0007617,GO:0007618,GO:0007619,GO:0007622,GO:0007623,GO:0007626,GO:0008049,GO:0008104,GO:0008150,GO:0008152,GO:0008283,GO:0008285,GO:0008356,GO:0008358,GO:0008582,GO:0008593,GO:0008595,GO:0009058,GO:0009116,GO:0009117,GO:0009119,GO:0009123,GO:0009126,GO:0009132,GO:0009135,GO:0009150,GO:0009161,GO:0009165,GO:0009167,GO:0009179,GO:0009185,GO:0009259,GO:0009314,GO:0009416,GO:0009453,GO:0009605,GO:0009628,GO:0009629,GO:0009636,GO:0009653,GO:0009790,GO:0009791,GO:0009792,GO:0009798,GO:0009880,GO:0009886,GO:0009887,GO:0009888,GO:0009889,GO:0009890,GO:0009892,GO:0009948,GO:0009952,GO:0009966,GO:0009987,GO:0009994,GO:0010033,GO:0010468,GO:0010556,GO:0010558,GO:0010605,GO:0010629,GO:0010646,GO:0014069,GO:0016020,GO:0016043,GO:0016301,GO:0016310,GO:0016323,GO:0016327,GO:0016328,GO:0016331,GO:0016332,GO:0016333,GO:0016334,GO:0016335,GO:0016336,GO:0016740,GO:0016772,GO:0016776,GO:0017145,GO:0018130,GO:0019098,GO:0019205,GO:0019219,GO:0019222,GO:0019438,GO:0019637,GO:0019693,GO:0019953,GO:0019991,GO:0021700,GO:0022008,GO:0022402,GO:0022407,GO:0022412,GO:0022414,GO:0022607,GO:0023051,GO:0023052,GO:0030010,GO:0030054,GO:0030154,GO:0030155,GO:0030424,GO:0030534,GO:0030707,GO:0030710,GO:0030714,GO:0030855,GO:0030856,GO:0031323,GO:0031324,GO:0031326,GO:0031327,GO:0031503,GO:0031594,GO:0032279,GO:0032501,GO:0032502,GO:0032504,GO:0033036,GO:0033267,GO:0034329,GO:0034330,GO:0034332,GO:0034333,GO:0034613,GO:0034641,GO:0034654,GO:0035088,GO:0035239,GO:0035254,GO:0035255,GO:0035282,GO:0035295,GO:0036445,GO:0040001,GO:0040007,GO:0040008,GO:0040011,GO:0042058,GO:0042127,GO:0042221,GO:0042278,GO:0042330,GO:0042331,GO:0042332,GO:0042493,GO:0042995,GO:0043005,GO:0043113,GO:0043195,GO:0043226,GO:0043227,GO:0043229,GO:0043231,GO:0043296,GO:0043297,GO:0043679,GO:0043900,GO:0044085,GO:0044087,GO:0044089,GO:0044237,GO:0044238,GO:0044249,GO:0044271,GO:0044281,GO:0044306,GO:0044424,GO:0044425,GO:0044444,GO:0044448,GO:0044456,GO:0044459,GO:0044463,GO:0044464,GO:0044703,GO:0045165,GO:0045167,GO:0045175,GO:0045177,GO:0045179,GO:0045186,GO:0045196,GO:0045197,GO:0045202,GO:0045211,GO:0045216,GO:0045471,GO:0045475,GO:0045595,GO:0045887,GO:0045892,GO:0045927,GO:0045934,GO:0046037,GO:0046128,GO:0046425,GO:0046483,GO:0046677,GO:0046710,GO:0046940,GO:0046956,GO:0048103,GO:0048149,GO:0048468,GO:0048469,GO:0048471,GO:0048477,GO:0048511,GO:0048512,GO:0048513,GO:0048518,GO:0048519,GO:0048522,GO:0048523,GO:0048563,GO:0048569,GO:0048583,GO:0048589,GO:0048598,GO:0048599,GO:0048609,GO:0048638,GO:0048639,GO:0048699,GO:0048707,GO:0048729,GO:0048731,GO:0048856,GO:0048869,GO:0050145,GO:0050789,GO:0050793,GO:0050794,GO:0050803,GO:0050807,GO:0050808,GO:0050896,GO:0051094,GO:0051124,GO:0051128,GO:0051130,GO:0051171,GO:0051172,GO:0051179,GO:0051234,GO:0051239,GO:0051240,GO:0051252,GO:0051253,GO:0051293,GO:0051294,GO:0051301,GO:0051640,GO:0051641,GO:0051649,GO:0051653,GO:0051656,GO:0051668,GO:0051704,GO:0051960,GO:0051962,GO:0051963,GO:0051965,GO:0052128,GO:0055057,GO:0055059,GO:0055086,GO:0060179,GO:0060255,GO:0060284,GO:0060429,GO:0060562,GO:0060581,GO:0061174,GO:0061176,GO:0061245,GO:0061351,GO:0061689,GO:0065007,GO:0065008,GO:0070160,GO:0070161,GO:0070727,GO:0070851,GO:0071212,GO:0071704,GO:0071840,GO:0071944,GO:0072089,GO:0072521,GO:0072657,GO:0080090,GO:0090407,GO:0097060,GO:0097120,GO:0097305,GO:0097458,GO:0098590,GO:0098722,GO:0098793,GO:0098794,GO:0098916,GO:0098984,GO:0099536,GO:0099537,GO:0099568,GO:0099572,GO:0099738,GO:0120025,GO:0120038,GO:0150034,GO:1901068,GO:1901135,GO:1901184,GO:1901293,GO:1901360,GO:1901362,GO:1901564,GO:1901576,GO:1901657,GO:1901700,GO:1902531,GO:1902679,GO:1902850,GO:1903047,GO:1903506,GO:1903507,GO:1904396,GO:1904398,GO:1904892,GO:1905879,GO:2000026,GO:2000112,GO:2000113,GO:2000241,GO:2001141	Guanylate kinase homologues.	ko04390,ko04391,ko04530,ko04660,ko05165,ko05166,ko05203,map04390,map04391,map04530,map04660,map05165,map05166,map05203	Guanylate_kin,L27_1,PDZ,SH3_1,SH3_2
Paracellular barriers	septate junction scaffolding	g5296.t3	disks large 1 tumor suppressor protein isoform X9	Dlg1	disks large 1 tumor suppressor protein isoform X9	XP_065075367.1	dlg1	136000000	best_hit	95.939	0	disks large 1 tumor suppressor protein isoform X11	XP_021694513.1	LOC23687408	23687408	best_hit	94.289	0						11.295	9.47453	11.6668	16.9355	13.5521	3.00893	12.7689	9.46354	-0.25768	0.44703	0.625205	1.28371	2.70402	0.631693	2.98284	2.23805	3.32145	0.682711	0.257242	0.475234	GO:0000003,GO:0000122,GO:0000132,GO:0000226,GO:0000278,GO:0000578,GO:0001700,GO:0001708,GO:0001709,GO:0001738,GO:0002009,GO:0002064,GO:0002065,GO:0002066,GO:0002164,GO:0002165,GO:0002168,GO:0003002,GO:0003006,GO:0003674,GO:0003824,GO:0004385,GO:0005102,GO:0005154,GO:0005488,GO:0005515,GO:0005575,GO:0005622,GO:0005623,GO:0005737,GO:0005886,GO:0005911,GO:0005912,GO:0005918,GO:0005920,GO:0005938,GO:0006139,GO:0006163,GO:0006355,GO:0006357,GO:0006725,GO:0006753,GO:0006793,GO:0006796,GO:0006807,GO:0006996,GO:0007010,GO:0007017,GO:0007028,GO:0007043,GO:0007049,GO:0007154,GO:0007163,GO:0007267,GO:0007268,GO:0007275,GO:0007276,GO:0007281,GO:0007292,GO:0007308,GO:0007309,GO:0007314,GO:0007315,GO:0007318,GO:0007350,GO:0007351,GO:0007389,GO:0007391,GO:0007399,GO:0007405,GO:0007416,GO:0007444,GO:0007528,GO:0007552,GO:0007560,GO:0007610,GO:0007617,GO:0007618,GO:0007619,GO:0007622,GO:0007623,GO:0007626,GO:0008049,GO:0008104,GO:0008150,GO:0008152,GO:0008283,GO:0008285,GO:0008356,GO:0008358,GO:0008582,GO:0008593,GO:0008595,GO:0009058,GO:0009116,GO:0009117,GO:0009119,GO:0009123,GO:0009126,GO:0009132,GO:0009135,GO:0009150,GO:0009161,GO:0009165,GO:0009167,GO:0009179,GO:0009185,GO:0009259,GO:0009314,GO:0009416,GO:0009453,GO:0009605,GO:0009628,GO:0009629,GO:0009636,GO:0009653,GO:0009790,GO:0009791,GO:0009792,GO:0009798,GO:0009880,GO:0009886,GO:0009887,GO:0009888,GO:0009889,GO:0009890,GO:0009892,GO:0009948,GO:0009952,GO:0009966,GO:0009987,GO:0009994,GO:0010033,GO:0010468,GO:0010556,GO:0010558,GO:0010605,GO:0010629,GO:0010646,GO:0014069,GO:0016020,GO:0016043,GO:0016301,GO:0016310,GO:0016323,GO:0016327,GO:0016328,GO:0016331,GO:0016332,GO:0016333,GO:0016334,GO:0016335,GO:0016336,GO:0016740,GO:0016772,GO:0016776,GO:0017145,GO:0018130,GO:0019098,GO:0019205,GO:0019219,GO:0019222,GO:0019438,GO:0019637,GO:0019693,GO:0019953,GO:0019991,GO:0021700,GO:0022008,GO:0022402,GO:0022407,GO:0022412,GO:0022414,GO:0022607,GO:0023051,GO:0023052,GO:0030010,GO:0030054,GO:0030154,GO:0030155,GO:0030424,GO:0030534,GO:0030707,GO:0030710,GO:0030714,GO:0030855,GO:0030856,GO:0031323,GO:0031324,GO:0031326,GO:0031327,GO:0031503,GO:0031594,GO:0032279,GO:0032501,GO:0032502,GO:0032504,GO:0033036,GO:0033267,GO:0034329,GO:0034330,GO:0034332,GO:0034333,GO:0034613,GO:0034641,GO:0034654,GO:0035088,GO:0035239,GO:0035254,GO:0035255,GO:0035282,GO:0035295,GO:0036445,GO:0040001,GO:0040007,GO:0040008,GO:0040011,GO:0042058,GO:0042127,GO:0042221,GO:0042278,GO:0042330,GO:0042331,GO:0042332,GO:0042493,GO:0042995,GO:0043005,GO:0043113,GO:0043195,GO:0043226,GO:0043227,GO:0043229,GO:0043231,GO:0043296,GO:0043297,GO:0043679,GO:0043900,GO:0044085,GO:0044087,GO:0044089,GO:0044237,GO:0044238,GO:0044249,GO:0044271,GO:0044281,GO:0044306,GO:0044424,GO:0044425,GO:0044444,GO:0044448,GO:0044456,GO:0044459,GO:0044463,GO:0044464,GO:0044703,GO:0045165,GO:0045167,GO:0045175,GO:0045177,GO:0045179,GO:0045186,GO:0045196,GO:0045197,GO:0045202,GO:0045211,GO:0045216,GO:0045471,GO:0045475,GO:0045595,GO:0045887,GO:0045892,GO:0045927,GO:0045934,GO:0046037,GO:0046128,GO:0046425,GO:0046483,GO:0046677,GO:0046710,GO:0046940,GO:0046956,GO:0048103,GO:0048149,GO:0048468,GO:0048469,GO:0048471,GO:0048477,GO:0048511,GO:0048512,GO:0048513,GO:0048518,GO:0048519,GO:0048522,GO:0048523,GO:0048563,GO:0048569,GO:0048583,GO:0048589,GO:0048598,GO:0048599,GO:0048609,GO:0048638,GO:0048639,GO:0048699,GO:0048707,GO:0048729,GO:0048731,GO:0048856,GO:0048869,GO:0050145,GO:0050789,GO:0050793,GO:0050794,GO:0050803,GO:0050807,GO:0050808,GO:0050896,GO:0051094,GO:0051124,GO:0051128,GO:0051130,GO:0051171,GO:0051172,GO:0051179,GO:0051234,GO:0051239,GO:0051240,GO:0051252,GO:0051253,GO:0051293,GO:0051294,GO:0051301,GO:0051640,GO:0051641,GO:0051649,GO:0051653,GO:0051656,GO:0051668,GO:0051704,GO:0051960,GO:0051962,GO:0051963,GO:0051965,GO:0052128,GO:0055057,GO:0055059,GO:0055086,GO:0060179,GO:0060255,GO:0060284,GO:0060429,GO:0060562,GO:0060581,GO:0061174,GO:0061176,GO:0061245,GO:0061351,GO:0061689,GO:0065007,GO:0065008,GO:0070160,GO:0070161,GO:0070727,GO:0070851,GO:0071212,GO:0071704,GO:0071840,GO:0071944,GO:0072089,GO:0072521,GO:0072657,GO:0080090,GO:0090407,GO:0097060,GO:0097120,GO:0097305,GO:0097458,GO:0098590,GO:0098722,GO:0098793,GO:0098794,GO:0098916,GO:0098984,GO:0099536,GO:0099537,GO:0099568,GO:0099572,GO:0099738,GO:0120025,GO:0120038,GO:0150034,GO:1901068,GO:1901135,GO:1901184,GO:1901293,GO:1901360,GO:1901362,GO:1901564,GO:1901576,GO:1901657,GO:1901700,GO:1902531,GO:1902679,GO:1902850,GO:1903047,GO:1903506,GO:1903507,GO:1904396,GO:1904398,GO:1904892,GO:1905879,GO:2000026,GO:2000112,GO:2000113,GO:2000241,GO:2001141	Guanylate kinase homologues.	ko04390,ko04391,ko04530,ko04660,ko05165,ko05166,ko05203,map04390,map04391,map04530,map04660,map05165,map05166,map05203	Guanylate_kin,L27_1,PDZ,SH3_1,SH3_2
Paracellular barriers	septate junction scaffolding	g5296.t4	disks large 1 tumor suppressor protein isoform X4	Dlg1	disks large 1 tumor suppressor protein isoform X4	XP_065075362.1	dlg1	136000000	best_hit	99.465	0	disks large 1 tumor suppressor protein isoform X4	XP_021694504.1	LOC23687408	23687408	best_hit	97.724	0						3.75907	0	0	0	0	0	0	0	-0.03314		0	0	0	0	0	0	0	0			GO:0000003,GO:0000122,GO:0000132,GO:0000226,GO:0000278,GO:0000578,GO:0001700,GO:0001708,GO:0001709,GO:0001738,GO:0002009,GO:0002064,GO:0002065,GO:0002066,GO:0002164,GO:0002165,GO:0002168,GO:0003002,GO:0003006,GO:0003674,GO:0003824,GO:0004385,GO:0005102,GO:0005154,GO:0005488,GO:0005515,GO:0005575,GO:0005622,GO:0005623,GO:0005737,GO:0005886,GO:0005911,GO:0005912,GO:0005918,GO:0005920,GO:0005938,GO:0006139,GO:0006163,GO:0006355,GO:0006357,GO:0006725,GO:0006753,GO:0006793,GO:0006796,GO:0006807,GO:0006996,GO:0007010,GO:0007017,GO:0007028,GO:0007043,GO:0007049,GO:0007154,GO:0007163,GO:0007267,GO:0007268,GO:0007275,GO:0007276,GO:0007281,GO:0007292,GO:0007308,GO:0007309,GO:0007314,GO:0007315,GO:0007318,GO:0007350,GO:0007351,GO:0007389,GO:0007391,GO:0007399,GO:0007405,GO:0007416,GO:0007444,GO:0007528,GO:0007552,GO:0007560,GO:0007610,GO:0007617,GO:0007618,GO:0007619,GO:0007622,GO:0007623,GO:0007626,GO:0008049,GO:0008104,GO:0008150,GO:0008152,GO:0008283,GO:0008285,GO:0008356,GO:0008358,GO:0008582,GO:0008593,GO:0008595,GO:0009058,GO:0009116,GO:0009117,GO:0009119,GO:0009123,GO:0009126,GO:0009132,GO:0009135,GO:0009150,GO:0009161,GO:0009165,GO:0009167,GO:0009179,GO:0009185,GO:0009259,GO:0009314,GO:0009416,GO:0009453,GO:0009605,GO:0009628,GO:0009629,GO:0009636,GO:0009653,GO:0009790,GO:0009791,GO:0009792,GO:0009798,GO:0009880,GO:0009886,GO:0009887,GO:0009888,GO:0009889,GO:0009890,GO:0009892,GO:0009948,GO:0009952,GO:0009966,GO:0009987,GO:0009994,GO:0010033,GO:0010468,GO:0010556,GO:0010558,GO:0010605,GO:0010629,GO:0010646,GO:0014069,GO:0016020,GO:0016043,GO:0016301,GO:0016310,GO:0016323,GO:0016327,GO:0016328,GO:0016331,GO:0016332,GO:0016333,GO:0016334,GO:0016335,GO:0016336,GO:0016740,GO:0016772,GO:0016776,GO:0017145,GO:0018130,GO:0019098,GO:0019205,GO:0019219,GO:0019222,GO:0019438,GO:0019637,GO:0019693,GO:0019953,GO:0019991,GO:0021700,GO:0022008,GO:0022402,GO:0022407,GO:0022412,GO:0022414,GO:0022607,GO:0023051,GO:0023052,GO:0030010,GO:0030054,GO:0030154,GO:0030155,GO:0030424,GO:0030534,GO:0030707,GO:0030710,GO:0030714,GO:0030855,GO:0030856,GO:0031323,GO:0031324,GO:0031326,GO:0031327,GO:0031503,GO:0031594,GO:0032279,GO:0032501,GO:0032502,GO:0032504,GO:0033036,GO:0033267,GO:0034329,GO:0034330,GO:0034332,GO:0034333,GO:0034613,GO:0034641,GO:0034654,GO:0035088,GO:0035239,GO:0035254,GO:0035255,GO:0035282,GO:0035295,GO:0036445,GO:0040001,GO:0040007,GO:0040008,GO:0040011,GO:0042058,GO:0042127,GO:0042221,GO:0042278,GO:0042330,GO:0042331,GO:0042332,GO:0042493,GO:0042995,GO:0043005,GO:0043113,GO:0043195,GO:0043226,GO:0043227,GO:0043229,GO:0043231,GO:0043296,GO:0043297,GO:0043679,GO:0043900,GO:0044085,GO:0044087,GO:0044089,GO:0044237,GO:0044238,GO:0044249,GO:0044271,GO:0044281,GO:0044306,GO:0044424,GO:0044425,GO:0044444,GO:0044448,GO:0044456,GO:0044459,GO:0044463,GO:0044464,GO:0044703,GO:0045165,GO:0045167,GO:0045175,GO:0045177,GO:0045179,GO:0045186,GO:0045196,GO:0045197,GO:0045202,GO:0045211,GO:0045216,GO:0045471,GO:0045475,GO:0045595,GO:0045887,GO:0045892,GO:0045927,GO:0045934,GO:0046037,GO:0046128,GO:0046425,GO:0046483,GO:0046677,GO:0046710,GO:0046940,GO:0046956,GO:0048103,GO:0048149,GO:0048468,GO:0048469,GO:0048471,GO:0048477,GO:0048511,GO:0048512,GO:0048513,GO:0048518,GO:0048519,GO:0048522,GO:0048523,GO:0048563,GO:0048569,GO:0048583,GO:0048589,GO:0048598,GO:0048599,GO:0048609,GO:0048638,GO:0048639,GO:0048699,GO:0048707,GO:0048729,GO:0048731,GO:0048856,GO:0048869,GO:0050145,GO:0050789,GO:0050793,GO:0050794,GO:0050803,GO:0050807,GO:0050808,GO:0050896,GO:0051094,GO:0051124,GO:0051128,GO:0051130,GO:0051171,GO:0051172,GO:0051179,GO:0051234,GO:0051239,GO:0051240,GO:0051252,GO:0051253,GO:0051293,GO:0051294,GO:0051301,GO:0051640,GO:0051641,GO:0051649,GO:0051653,GO:0051656,GO:0051668,GO:0051704,GO:0051960,GO:0051962,GO:0051963,GO:0051965,GO:0052128,GO:0055057,GO:0055059,GO:0055086,GO:0060179,GO:0060255,GO:0060284,GO:0060429,GO:0060562,GO:0060581,GO:0061174,GO:0061176,GO:0061245,GO:0061351,GO:0061689,GO:0065007,GO:0065008,GO:0070160,GO:0070161,GO:0070727,GO:0070851,GO:0071212,GO:0071704,GO:0071840,GO:0071944,GO:0072089,GO:0072521,GO:0072657,GO:0080090,GO:0090407,GO:0097060,GO:0097120,GO:0097305,GO:0097458,GO:0098590,GO:0098722,GO:0098793,GO:0098794,GO:0098916,GO:0098984,GO:0099536,GO:0099537,GO:0099568,GO:0099572,GO:0099738,GO:0120025,GO:0120038,GO:0150034,GO:1901068,GO:1901135,GO:1901184,GO:1901293,GO:1901360,GO:1901362,GO:1901564,GO:1901576,GO:1901657,GO:1901700,GO:1902531,GO:1902679,GO:1902850,GO:1903047,GO:1903506,GO:1903507,GO:1904396,GO:1904398,GO:1904892,GO:1905879,GO:2000026,GO:2000112,GO:2000113,GO:2000241,GO:2001141	Guanylate kinase homologues.	ko04390,ko04391,ko04530,ko04660,ko05165,ko05166,ko05203,map04390,map04391,map04530,map04660,map05165,map05166,map05203	Guanylate_kin,L27_1,PDZ,SH3_1,SH3_2
Paracellular barriers	septate junction scaffolding	g5296.t5	disks large 1 tumor suppressor protein isoform X2	Dlg1	disks large 1 tumor suppressor protein isoform X2	XP_065075360.1	dlg1	136000000	best_hit	99.483	0	disks large 1 tumor suppressor protein isoform X9	XP_021694511.1	LOC23687408	23687408	RBH	95.817	0						0	0.43476	0	0	0.348447	0.527913	0.124993	0.120859	0.041991	0.752311	0	0	0	0	0	0	0	0			GO:0000003,GO:0000122,GO:0000132,GO:0000226,GO:0000278,GO:0000578,GO:0001700,GO:0001708,GO:0001709,GO:0001738,GO:0002009,GO:0002064,GO:0002065,GO:0002066,GO:0002164,GO:0002165,GO:0002168,GO:0003002,GO:0003006,GO:0003674,GO:0003824,GO:0004385,GO:0005102,GO:0005154,GO:0005488,GO:0005515,GO:0005575,GO:0005622,GO:0005623,GO:0005737,GO:0005886,GO:0005911,GO:0005912,GO:0005918,GO:0005920,GO:0005938,GO:0006139,GO:0006163,GO:0006355,GO:0006357,GO:0006725,GO:0006753,GO:0006793,GO:0006796,GO:0006807,GO:0006996,GO:0007010,GO:0007017,GO:0007028,GO:0007043,GO:0007049,GO:0007154,GO:0007163,GO:0007267,GO:0007268,GO:0007275,GO:0007276,GO:0007281,GO:0007292,GO:0007308,GO:0007309,GO:0007314,GO:0007315,GO:0007318,GO:0007350,GO:0007351,GO:0007389,GO:0007391,GO:0007399,GO:0007405,GO:0007416,GO:0007444,GO:0007528,GO:0007552,GO:0007560,GO:0007610,GO:0007617,GO:0007618,GO:0007619,GO:0007622,GO:0007623,GO:0007626,GO:0008049,GO:0008104,GO:0008150,GO:0008152,GO:0008283,GO:0008285,GO:0008356,GO:0008358,GO:0008582,GO:0008593,GO:0008595,GO:0009058,GO:0009116,GO:0009117,GO:0009119,GO:0009123,GO:0009126,GO:0009132,GO:0009135,GO:0009150,GO:0009161,GO:0009165,GO:0009167,GO:0009179,GO:0009185,GO:0009259,GO:0009314,GO:0009416,GO:0009453,GO:0009605,GO:0009628,GO:0009629,GO:0009636,GO:0009653,GO:0009790,GO:0009791,GO:0009792,GO:0009798,GO:0009880,GO:0009886,GO:0009887,GO:0009888,GO:0009889,GO:0009890,GO:0009892,GO:0009948,GO:0009952,GO:0009966,GO:0009987,GO:0009994,GO:0010033,GO:0010468,GO:0010556,GO:0010558,GO:0010605,GO:0010629,GO:0010646,GO:0014069,GO:0016020,GO:0016043,GO:0016301,GO:0016310,GO:0016323,GO:0016327,GO:0016328,GO:0016331,GO:0016332,GO:0016333,GO:0016334,GO:0016335,GO:0016336,GO:0016740,GO:0016772,GO:0016776,GO:0017145,GO:0018130,GO:0019098,GO:0019205,GO:0019219,GO:0019222,GO:0019438,GO:0019637,GO:0019693,GO:0019953,GO:0019991,GO:0021700,GO:0022008,GO:0022402,GO:0022407,GO:0022412,GO:0022414,GO:0022607,GO:0023051,GO:0023052,GO:0030010,GO:0030054,GO:0030154,GO:0030155,GO:0030424,GO:0030534,GO:0030707,GO:0030710,GO:0030714,GO:0030855,GO:0030856,GO:0031323,GO:0031324,GO:0031326,GO:0031327,GO:0031503,GO:0031594,GO:0032279,GO:0032501,GO:0032502,GO:0032504,GO:0033036,GO:0033267,GO:0034329,GO:0034330,GO:0034332,GO:0034333,GO:0034613,GO:0034641,GO:0034654,GO:0035088,GO:0035239,GO:0035254,GO:0035255,GO:0035282,GO:0035295,GO:0036445,GO:0040001,GO:0040007,GO:0040008,GO:0040011,GO:0042058,GO:0042127,GO:0042221,GO:0042278,GO:0042330,GO:0042331,GO:0042332,GO:0042493,GO:0042995,GO:0043005,GO:0043113,GO:0043195,GO:0043226,GO:0043227,GO:0043229,GO:0043231,GO:0043296,GO:0043297,GO:0043679,GO:0043900,GO:0044085,GO:0044087,GO:0044089,GO:0044237,GO:0044238,GO:0044249,GO:0044271,GO:0044281,GO:0044306,GO:0044424,GO:0044425,GO:0044444,GO:0044448,GO:0044456,GO:0044459,GO:0044463,GO:0044464,GO:0044703,GO:0045165,GO:0045167,GO:0045175,GO:0045177,GO:0045179,GO:0045186,GO:0045196,GO:0045197,GO:0045202,GO:0045211,GO:0045216,GO:0045471,GO:0045475,GO:0045595,GO:0045887,GO:0045892,GO:0045927,GO:0045934,GO:0046037,GO:0046128,GO:0046425,GO:0046483,GO:0046677,GO:0046710,GO:0046940,GO:0046956,GO:0048103,GO:0048149,GO:0048468,GO:0048469,GO:0048471,GO:0048477,GO:0048511,GO:0048512,GO:0048513,GO:0048518,GO:0048519,GO:0048522,GO:0048523,GO:0048563,GO:0048569,GO:0048583,GO:0048589,GO:0048598,GO:0048599,GO:0048609,GO:0048638,GO:0048639,GO:0048699,GO:0048707,GO:0048729,GO:0048731,GO:0048856,GO:0048869,GO:0050145,GO:0050789,GO:0050793,GO:0050794,GO:0050803,GO:0050807,GO:0050808,GO:0050896,GO:0051094,GO:0051124,GO:0051128,GO:0051130,GO:0051171,GO:0051172,GO:0051179,GO:0051234,GO:0051239,GO:0051240,GO:0051252,GO:0051253,GO:0051293,GO:0051294,GO:0051301,GO:0051640,GO:0051641,GO:0051649,GO:0051653,GO:0051656,GO:0051668,GO:0051704,GO:0051960,GO:0051962,GO:0051963,GO:0051965,GO:0052128,GO:0055057,GO:0055059,GO:0055086,GO:0060179,GO:0060255,GO:0060284,GO:0060429,GO:0060562,GO:0060581,GO:0061174,GO:0061176,GO:0061245,GO:0061351,GO:0061689,GO:0065007,GO:0065008,GO:0070160,GO:0070161,GO:0070727,GO:0070851,GO:0071212,GO:0071704,GO:0071840,GO:0071944,GO:0072089,GO:0072521,GO:0072657,GO:0080090,GO:0090407,GO:0097060,GO:0097120,GO:0097305,GO:0097458,GO:0098590,GO:0098722,GO:0098793,GO:0098794,GO:0098916,GO:0098984,GO:0099536,GO:0099537,GO:0099568,GO:0099572,GO:0099738,GO:0120025,GO:0120038,GO:0150034,GO:1901068,GO:1901135,GO:1901184,GO:1901293,GO:1901360,GO:1901362,GO:1901564,GO:1901576,GO:1901657,GO:1901700,GO:1902531,GO:1902679,GO:1902850,GO:1903047,GO:1903506,GO:1903507,GO:1904396,GO:1904398,GO:1904892,GO:1905879,GO:2000026,GO:2000112,GO:2000113,GO:2000241,GO:2001141	Guanylate kinase homologues.	ko04390,ko04391,ko04530,ko04660,ko05165,ko05166,ko05203,map04390,map04391,map04530,map04660,map05165,map05166,map05203	Guanylate_kin,L27_1,PDZ,SH3_1,SH3_2
Paracellular barriers	septate junction scaffolding	g5296.t6	disks large 1 tumor suppressor protein isoform X3	Dlg1	disks large 1 tumor suppressor protein isoform X3	XP_065075361.1	dlg1	136000000	best_hit	99.475	0	disks large 1 tumor suppressor protein isoform X3	XP_021694503.1	LOC23687408	23687408	best_hit	97.769	0						4.5976	0	0	0	11.1718	0	3.78982	14.0601	0.028732	0.73234	1.73866	0	2.29433	0	0	0	0	0	-0.02786	0.162538	GO:0000003,GO:0000122,GO:0000132,GO:0000226,GO:0000278,GO:0000578,GO:0001700,GO:0001708,GO:0001709,GO:0001738,GO:0002009,GO:0002064,GO:0002065,GO:0002066,GO:0002164,GO:0002165,GO:0002168,GO:0003002,GO:0003006,GO:0003674,GO:0003824,GO:0004385,GO:0005102,GO:0005154,GO:0005488,GO:0005515,GO:0005575,GO:0005622,GO:0005623,GO:0005737,GO:0005886,GO:0005911,GO:0005912,GO:0005918,GO:0005920,GO:0005938,GO:0006139,GO:0006163,GO:0006355,GO:0006357,GO:0006725,GO:0006753,GO:0006793,GO:0006796,GO:0006807,GO:0006996,GO:0007010,GO:0007017,GO:0007028,GO:0007043,GO:0007049,GO:0007154,GO:0007163,GO:0007267,GO:0007268,GO:0007275,GO:0007276,GO:0007281,GO:0007292,GO:0007308,GO:0007309,GO:0007314,GO:0007315,GO:0007318,GO:0007350,GO:0007351,GO:0007389,GO:0007391,GO:0007399,GO:0007405,GO:0007416,GO:0007444,GO:0007528,GO:0007552,GO:0007560,GO:0007610,GO:0007617,GO:0007618,GO:0007619,GO:0007622,GO:0007623,GO:0007626,GO:0008049,GO:0008104,GO:0008150,GO:0008152,GO:0008283,GO:0008285,GO:0008356,GO:0008358,GO:0008582,GO:0008593,GO:0008595,GO:0009058,GO:0009116,GO:0009117,GO:0009119,GO:0009123,GO:0009126,GO:0009132,GO:0009135,GO:0009150,GO:0009161,GO:0009165,GO:0009167,GO:0009179,GO:0009185,GO:0009259,GO:0009314,GO:0009416,GO:0009453,GO:0009605,GO:0009628,GO:0009629,GO:0009636,GO:0009653,GO:0009790,GO:0009791,GO:0009792,GO:0009798,GO:0009880,GO:0009886,GO:0009887,GO:0009888,GO:0009889,GO:0009890,GO:0009892,GO:0009948,GO:0009952,GO:0009966,GO:0009987,GO:0009994,GO:0010033,GO:0010468,GO:0010556,GO:0010558,GO:0010605,GO:0010629,GO:0010646,GO:0014069,GO:0016020,GO:0016043,GO:0016301,GO:0016310,GO:0016323,GO:0016327,GO:0016328,GO:0016331,GO:0016332,GO:0016333,GO:0016334,GO:0016335,GO:0016336,GO:0016740,GO:0016772,GO:0016776,GO:0017145,GO:0018130,GO:0019098,GO:0019205,GO:0019219,GO:0019222,GO:0019438,GO:0019637,GO:0019693,GO:0019953,GO:0019991,GO:0021700,GO:0022008,GO:0022402,GO:0022407,GO:0022412,GO:0022414,GO:0022607,GO:0023051,GO:0023052,GO:0030010,GO:0030054,GO:0030154,GO:0030155,GO:0030424,GO:0030534,GO:0030707,GO:0030710,GO:0030714,GO:0030855,GO:0030856,GO:0031323,GO:0031324,GO:0031326,GO:0031327,GO:0031503,GO:0031594,GO:0032279,GO:0032501,GO:0032502,GO:0032504,GO:0033036,GO:0033267,GO:0034329,GO:0034330,GO:0034332,GO:0034333,GO:0034613,GO:0034641,GO:0034654,GO:0035088,GO:0035239,GO:0035254,GO:0035255,GO:0035282,GO:0035295,GO:0036445,GO:0040001,GO:0040007,GO:0040008,GO:0040011,GO:0042058,GO:0042127,GO:0042221,GO:0042278,GO:0042330,GO:0042331,GO:0042332,GO:0042493,GO:0042995,GO:0043005,GO:0043113,GO:0043195,GO:0043226,GO:0043227,GO:0043229,GO:0043231,GO:0043296,GO:0043297,GO:0043679,GO:0043900,GO:0044085,GO:0044087,GO:0044089,GO:0044237,GO:0044238,GO:0044249,GO:0044271,GO:0044281,GO:0044306,GO:0044424,GO:0044425,GO:0044444,GO:0044448,GO:0044456,GO:0044459,GO:0044463,GO:0044464,GO:0044703,GO:0045165,GO:0045167,GO:0045175,GO:0045177,GO:0045179,GO:0045186,GO:0045196,GO:0045197,GO:0045202,GO:0045211,GO:0045216,GO:0045471,GO:0045475,GO:0045595,GO:0045887,GO:0045892,GO:0045927,GO:0045934,GO:0046037,GO:0046128,GO:0046425,GO:0046483,GO:0046677,GO:0046710,GO:0046940,GO:0046956,GO:0048103,GO:0048149,GO:0048468,GO:0048469,GO:0048471,GO:0048477,GO:0048511,GO:0048512,GO:0048513,GO:0048518,GO:0048519,GO:0048522,GO:0048523,GO:0048563,GO:0048569,GO:0048583,GO:0048589,GO:0048598,GO:0048599,GO:0048609,GO:0048638,GO:0048639,GO:0048699,GO:0048707,GO:0048729,GO:0048731,GO:0048856,GO:0048869,GO:0050145,GO:0050789,GO:0050793,GO:0050794,GO:0050803,GO:0050807,GO:0050808,GO:0050896,GO:0051094,GO:0051124,GO:0051128,GO:0051130,GO:0051171,GO:0051172,GO:0051179,GO:0051234,GO:0051239,GO:0051240,GO:0051252,GO:0051253,GO:0051293,GO:0051294,GO:0051301,GO:0051640,GO:0051641,GO:0051649,GO:0051653,GO:0051656,GO:0051668,GO:0051704,GO:0051960,GO:0051962,GO:0051963,GO:0051965,GO:0052128,GO:0055057,GO:0055059,GO:0055086,GO:0060179,GO:0060255,GO:0060284,GO:0060429,GO:0060562,GO:0060581,GO:0061174,GO:0061176,GO:0061245,GO:0061351,GO:0061689,GO:0065007,GO:0065008,GO:0070160,GO:0070161,GO:0070727,GO:0070851,GO:0071212,GO:0071704,GO:0071840,GO:0071944,GO:0072089,GO:0072521,GO:0072657,GO:0080090,GO:0090407,GO:0097060,GO:0097120,GO:0097305,GO:0097458,GO:0098590,GO:0098722,GO:0098793,GO:0098794,GO:0098916,GO:0098984,GO:0099536,GO:0099537,GO:0099568,GO:0099572,GO:0099738,GO:0120025,GO:0120038,GO:0150034,GO:1901068,GO:1901135,GO:1901184,GO:1901293,GO:1901360,GO:1901362,GO:1901564,GO:1901576,GO:1901657,GO:1901700,GO:1902531,GO:1902679,GO:1902850,GO:1903047,GO:1903506,GO:1903507,GO:1904396,GO:1904398,GO:1904892,GO:1905879,GO:2000026,GO:2000112,GO:2000113,GO:2000241,GO:2001141	Guanylate kinase homologues.	ko04390,ko04391,ko04530,ko04660,ko05165,ko05166,ko05203,map04390,map04391,map04530,map04660,map05165,map05166,map05203	Guanylate_kin,L27_1,PDZ,SH3_1,SH3_2
Paracellular barriers	septate junction scaffolding	g5296.t7	disks large 1 tumor suppressor protein isoform X3	Dlg1	disks large 1 tumor suppressor protein isoform X3	XP_065075361.1	dlg1	136000000	best_hit	97.638	0	disks large 1 tumor suppressor protein isoform X3	XP_021694503.1	LOC23687408	23687408	best_hit	95.932	0						0	0.145715	0	0	0.447089	0	1.82116	1.78862	0.080272	0.161218	0.104512	0	0	0	0.127127	0.871108	0.397742	0.119338	0.107692	0.171877	GO:0000003,GO:0000122,GO:0000132,GO:0000226,GO:0000278,GO:0000578,GO:0001700,GO:0001708,GO:0001709,GO:0001738,GO:0002009,GO:0002064,GO:0002065,GO:0002066,GO:0002164,GO:0002165,GO:0002168,GO:0003002,GO:0003006,GO:0003674,GO:0003824,GO:0004385,GO:0005102,GO:0005154,GO:0005488,GO:0005515,GO:0005575,GO:0005622,GO:0005623,GO:0005737,GO:0005886,GO:0005911,GO:0005912,GO:0005918,GO:0005920,GO:0005938,GO:0006139,GO:0006163,GO:0006355,GO:0006357,GO:0006725,GO:0006753,GO:0006793,GO:0006796,GO:0006807,GO:0006996,GO:0007010,GO:0007017,GO:0007028,GO:0007043,GO:0007049,GO:0007154,GO:0007163,GO:0007267,GO:0007268,GO:0007275,GO:0007276,GO:0007281,GO:0007292,GO:0007308,GO:0007309,GO:0007314,GO:0007315,GO:0007318,GO:0007350,GO:0007351,GO:0007389,GO:0007391,GO:0007399,GO:0007405,GO:0007416,GO:0007444,GO:0007528,GO:0007552,GO:0007560,GO:0007610,GO:0007617,GO:0007618,GO:0007619,GO:0007622,GO:0007623,GO:0007626,GO:0008049,GO:0008104,GO:0008150,GO:0008152,GO:0008283,GO:0008285,GO:0008356,GO:0008358,GO:0008582,GO:0008593,GO:0008595,GO:0009058,GO:0009116,GO:0009117,GO:0009119,GO:0009123,GO:0009126,GO:0009132,GO:0009135,GO:0009150,GO:0009161,GO:0009165,GO:0009167,GO:0009179,GO:0009185,GO:0009259,GO:0009314,GO:0009416,GO:0009453,GO:0009605,GO:0009628,GO:0009629,GO:0009636,GO:0009653,GO:0009790,GO:0009791,GO:0009792,GO:0009798,GO:0009880,GO:0009886,GO:0009887,GO:0009888,GO:0009889,GO:0009890,GO:0009892,GO:0009948,GO:0009952,GO:0009966,GO:0009987,GO:0009994,GO:0010033,GO:0010468,GO:0010556,GO:0010558,GO:0010605,GO:0010629,GO:0010646,GO:0014069,GO:0016020,GO:0016043,GO:0016301,GO:0016310,GO:0016323,GO:0016327,GO:0016328,GO:0016331,GO:0016332,GO:0016333,GO:0016334,GO:0016335,GO:0016336,GO:0016740,GO:0016772,GO:0016776,GO:0017145,GO:0018130,GO:0019098,GO:0019205,GO:0019219,GO:0019222,GO:0019438,GO:0019637,GO:0019693,GO:0019953,GO:0019991,GO:0021700,GO:0022008,GO:0022402,GO:0022407,GO:0022412,GO:0022414,GO:0022607,GO:0023051,GO:0023052,GO:0030010,GO:0030054,GO:0030154,GO:0030155,GO:0030424,GO:0030534,GO:0030707,GO:0030710,GO:0030714,GO:0030855,GO:0030856,GO:0031323,GO:0031324,GO:0031326,GO:0031327,GO:0031503,GO:0031594,GO:0032279,GO:0032501,GO:0032502,GO:0032504,GO:0033036,GO:0033267,GO:0034329,GO:0034330,GO:0034332,GO:0034333,GO:0034613,GO:0034641,GO:0034654,GO:0035088,GO:0035239,GO:0035254,GO:0035255,GO:0035282,GO:0035295,GO:0036445,GO:0040001,GO:0040007,GO:0040008,GO:0040011,GO:0042058,GO:0042127,GO:0042221,GO:0042278,GO:0042330,GO:0042331,GO:0042332,GO:0042493,GO:0042995,GO:0043005,GO:0043113,GO:0043195,GO:0043226,GO:0043227,GO:0043229,GO:0043231,GO:0043296,GO:0043297,GO:0043679,GO:0043900,GO:0044085,GO:0044087,GO:0044089,GO:0044237,GO:0044238,GO:0044249,GO:0044271,GO:0044281,GO:0044306,GO:0044424,GO:0044425,GO:0044444,GO:0044448,GO:0044456,GO:0044459,GO:0044463,GO:0044464,GO:0044703,GO:0045165,GO:0045167,GO:0045175,GO:0045177,GO:0045179,GO:0045186,GO:0045196,GO:0045197,GO:0045202,GO:0045211,GO:0045216,GO:0045471,GO:0045475,GO:0045595,GO:0045887,GO:0045892,GO:0045927,GO:0045934,GO:0046037,GO:0046128,GO:0046425,GO:0046483,GO:0046677,GO:0046710,GO:0046940,GO:0046956,GO:0048103,GO:0048149,GO:0048468,GO:0048469,GO:0048471,GO:0048477,GO:0048511,GO:0048512,GO:0048513,GO:0048518,GO:0048519,GO:0048522,GO:0048523,GO:0048563,GO:0048569,GO:0048583,GO:0048589,GO:0048598,GO:0048599,GO:0048609,GO:0048638,GO:0048639,GO:0048699,GO:0048707,GO:0048729,GO:0048731,GO:0048856,GO:0048869,GO:0050145,GO:0050789,GO:0050793,GO:0050794,GO:0050803,GO:0050807,GO:0050808,GO:0050896,GO:0051094,GO:0051124,GO:0051128,GO:0051130,GO:0051171,GO:0051172,GO:0051179,GO:0051234,GO:0051239,GO:0051240,GO:0051252,GO:0051253,GO:0051293,GO:0051294,GO:0051301,GO:0051640,GO:0051641,GO:0051649,GO:0051653,GO:0051656,GO:0051668,GO:0051704,GO:0051960,GO:0051962,GO:0051963,GO:0051965,GO:0052128,GO:0055057,GO:0055059,GO:0055086,GO:0060179,GO:0060255,GO:0060284,GO:0060429,GO:0060562,GO:0060581,GO:0061174,GO:0061176,GO:0061245,GO:0061351,GO:0061689,GO:0065007,GO:0065008,GO:0070160,GO:0070161,GO:0070727,GO:0070851,GO:0071212,GO:0071704,GO:0071840,GO:0071944,GO:0072089,GO:0072521,GO:0072657,GO:0080090,GO:0090407,GO:0097060,GO:0097120,GO:0097305,GO:0097458,GO:0098590,GO:0098722,GO:0098793,GO:0098794,GO:0098916,GO:0098984,GO:0099536,GO:0099537,GO:0099568,GO:0099572,GO:0099738,GO:0120025,GO:0120038,GO:0150034,GO:1901068,GO:1901135,GO:1901184,GO:1901293,GO:1901360,GO:1901362,GO:1901564,GO:1901576,GO:1901657,GO:1901700,GO:1902531,GO:1902679,GO:1902850,GO:1903047,GO:1903506,GO:1903507,GO:1904396,GO:1904398,GO:1904892,GO:1905879,GO:2000026,GO:2000112,GO:2000113,GO:2000241,GO:2001141	Guanylate kinase homologues.	ko04390,ko04391,ko04530,ko04660,ko05165,ko05166,ko05203,map04390,map04391,map04530,map04660,map05165,map05166,map05203	Guanylate_kin,L27_1,PDZ,SH3_1,SH3_2
Paracellular barriers	septate junction scaffolding	g5296.t8	disks large 1 tumor suppressor protein isoform X5	Dlg1	disks large 1 tumor suppressor protein isoform X5	XP_065075363.1	dlg1	136000000	best_hit	99.454	0	disks large 1 tumor suppressor protein isoform X6	XP_021694506.1	LOC23687408	23687408	best_hit	97.681	0						6.14403	0	0	0	0	10.784	0	0	0.004318		0	0	0	0	0	0	0	0			GO:0000003,GO:0000122,GO:0000132,GO:0000226,GO:0000278,GO:0000578,GO:0001700,GO:0001708,GO:0001709,GO:0001738,GO:0002009,GO:0002064,GO:0002065,GO:0002066,GO:0002164,GO:0002165,GO:0002168,GO:0003002,GO:0003006,GO:0003674,GO:0003824,GO:0004385,GO:0005102,GO:0005154,GO:0005488,GO:0005515,GO:0005575,GO:0005622,GO:0005623,GO:0005737,GO:0005886,GO:0005911,GO:0005912,GO:0005918,GO:0005920,GO:0005938,GO:0006139,GO:0006163,GO:0006355,GO:0006357,GO:0006725,GO:0006753,GO:0006793,GO:0006796,GO:0006807,GO:0006996,GO:0007010,GO:0007017,GO:0007028,GO:0007043,GO:0007049,GO:0007154,GO:0007163,GO:0007267,GO:0007268,GO:0007275,GO:0007276,GO:0007281,GO:0007292,GO:0007308,GO:0007309,GO:0007314,GO:0007315,GO:0007318,GO:0007350,GO:0007351,GO:0007389,GO:0007391,GO:0007399,GO:0007405,GO:0007416,GO:0007444,GO:0007528,GO:0007552,GO:0007560,GO:0007610,GO:0007617,GO:0007618,GO:0007619,GO:0007622,GO:0007623,GO:0007626,GO:0008049,GO:0008104,GO:0008150,GO:0008152,GO:0008283,GO:0008285,GO:0008356,GO:0008358,GO:0008582,GO:0008593,GO:0008595,GO:0009058,GO:0009116,GO:0009117,GO:0009119,GO:0009123,GO:0009126,GO:0009132,GO:0009135,GO:0009150,GO:0009161,GO:0009165,GO:0009167,GO:0009179,GO:0009185,GO:0009259,GO:0009314,GO:0009416,GO:0009453,GO:0009605,GO:0009628,GO:0009629,GO:0009636,GO:0009653,GO:0009790,GO:0009791,GO:0009792,GO:0009798,GO:0009880,GO:0009886,GO:0009887,GO:0009888,GO:0009889,GO:0009890,GO:0009892,GO:0009948,GO:0009952,GO:0009966,GO:0009987,GO:0009994,GO:0010033,GO:0010468,GO:0010556,GO:0010558,GO:0010605,GO:0010629,GO:0010646,GO:0014069,GO:0016020,GO:0016043,GO:0016301,GO:0016310,GO:0016323,GO:0016327,GO:0016328,GO:0016331,GO:0016332,GO:0016333,GO:0016334,GO:0016335,GO:0016336,GO:0016740,GO:0016772,GO:0016776,GO:0017145,GO:0018130,GO:0019098,GO:0019205,GO:0019219,GO:0019222,GO:0019438,GO:0019637,GO:0019693,GO:0019953,GO:0019991,GO:0021700,GO:0022008,GO:0022402,GO:0022407,GO:0022412,GO:0022414,GO:0022607,GO:0023051,GO:0023052,GO:0030010,GO:0030054,GO:0030154,GO:0030155,GO:0030424,GO:0030534,GO:0030707,GO:0030710,GO:0030714,GO:0030855,GO:0030856,GO:0031323,GO:0031324,GO:0031326,GO:0031327,GO:0031503,GO:0031594,GO:0032279,GO:0032501,GO:0032502,GO:0032504,GO:0033036,GO:0033267,GO:0034329,GO:0034330,GO:0034332,GO:0034333,GO:0034613,GO:0034641,GO:0034654,GO:0035088,GO:0035239,GO:0035254,GO:0035255,GO:0035282,GO:0035295,GO:0036445,GO:0040001,GO:0040007,GO:0040008,GO:0040011,GO:0042058,GO:0042127,GO:0042221,GO:0042278,GO:0042330,GO:0042331,GO:0042332,GO:0042493,GO:0042995,GO:0043005,GO:0043113,GO:0043195,GO:0043226,GO:0043227,GO:0043229,GO:0043231,GO:0043296,GO:0043297,GO:0043679,GO:0043900,GO:0044085,GO:0044087,GO:0044089,GO:0044237,GO:0044238,GO:0044249,GO:0044271,GO:0044281,GO:0044306,GO:0044424,GO:0044425,GO:0044444,GO:0044448,GO:0044456,GO:0044459,GO:0044463,GO:0044464,GO:0044703,GO:0045165,GO:0045167,GO:0045175,GO:0045177,GO:0045179,GO:0045186,GO:0045196,GO:0045197,GO:0045202,GO:0045211,GO:0045216,GO:0045471,GO:0045475,GO:0045595,GO:0045887,GO:0045892,GO:0045927,GO:0045934,GO:0046037,GO:0046128,GO:0046425,GO:0046483,GO:0046677,GO:0046710,GO:0046940,GO:0046956,GO:0048103,GO:0048149,GO:0048468,GO:0048469,GO:0048471,GO:0048477,GO:0048511,GO:0048512,GO:0048513,GO:0048518,GO:0048519,GO:0048522,GO:0048523,GO:0048563,GO:0048569,GO:0048583,GO:0048589,GO:0048598,GO:0048599,GO:0048609,GO:0048638,GO:0048639,GO:0048699,GO:0048707,GO:0048729,GO:0048731,GO:0048856,GO:0048869,GO:0050145,GO:0050789,GO:0050793,GO:0050794,GO:0050803,GO:0050807,GO:0050808,GO:0050896,GO:0051094,GO:0051124,GO:0051128,GO:0051130,GO:0051171,GO:0051172,GO:0051179,GO:0051234,GO:0051239,GO:0051240,GO:0051252,GO:0051253,GO:0051293,GO:0051294,GO:0051301,GO:0051640,GO:0051641,GO:0051649,GO:0051653,GO:0051656,GO:0051668,GO:0051704,GO:0051960,GO:0051962,GO:0051963,GO:0051965,GO:0052128,GO:0055057,GO:0055059,GO:0055086,GO:0060179,GO:0060255,GO:0060284,GO:0060429,GO:0060562,GO:0060581,GO:0061174,GO:0061176,GO:0061245,GO:0061351,GO:0061689,GO:0065007,GO:0065008,GO:0070160,GO:0070161,GO:0070727,GO:0070851,GO:0071212,GO:0071704,GO:0071840,GO:0071944,GO:0072089,GO:0072521,GO:0072657,GO:0080090,GO:0090407,GO:0097060,GO:0097120,GO:0097305,GO:0097458,GO:0098590,GO:0098722,GO:0098793,GO:0098794,GO:0098916,GO:0098984,GO:0099536,GO:0099537,GO:0099568,GO:0099572,GO:0099738,GO:0120025,GO:0120038,GO:0150034,GO:1901068,GO:1901135,GO:1901184,GO:1901293,GO:1901360,GO:1901362,GO:1901564,GO:1901576,GO:1901657,GO:1901700,GO:1902531,GO:1902679,GO:1902850,GO:1903047,GO:1903506,GO:1903507,GO:1904396,GO:1904398,GO:1904892,GO:1905879,GO:2000026,GO:2000112,GO:2000113,GO:2000241,GO:2001141	Guanylate kinase homologues.	ko04390,ko04391,ko04530,ko04660,ko05165,ko05166,ko05203,map04390,map04391,map04530,map04660,map05165,map05166,map05203	Guanylate_kin,L27_1,PDZ,SH3_1,SH3_2
Paracellular barriers	septate junction scaffolding	g5296.t9	disks large 1 tumor suppressor protein isoform X6	Dlg1	disks large 1 tumor suppressor protein isoform X6	XP_065075364.1	dlg1	136000000	best_hit	92.719	0	disks large 1 tumor suppressor protein isoform X6	XP_021694506.1	LOC23687408	23687408	best_hit	91.389	0						5.44383	0	4.22434	2.2502	0	3.34464	0	0	-0.0285	0.711239	0	0	0	0	0	0	0	0			GO:0000003,GO:0000122,GO:0000132,GO:0000226,GO:0000278,GO:0000578,GO:0001700,GO:0001708,GO:0001709,GO:0001738,GO:0002009,GO:0002064,GO:0002065,GO:0002066,GO:0002164,GO:0002165,GO:0002168,GO:0003002,GO:0003006,GO:0003674,GO:0003824,GO:0004385,GO:0005102,GO:0005154,GO:0005488,GO:0005515,GO:0005575,GO:0005622,GO:0005623,GO:0005737,GO:0005886,GO:0005911,GO:0005912,GO:0005918,GO:0005920,GO:0005938,GO:0006139,GO:0006163,GO:0006355,GO:0006357,GO:0006725,GO:0006753,GO:0006793,GO:0006796,GO:0006807,GO:0006996,GO:0007010,GO:0007017,GO:0007028,GO:0007043,GO:0007049,GO:0007154,GO:0007163,GO:0007267,GO:0007268,GO:0007275,GO:0007276,GO:0007281,GO:0007292,GO:0007308,GO:0007309,GO:0007314,GO:0007315,GO:0007318,GO:0007350,GO:0007351,GO:0007389,GO:0007391,GO:0007399,GO:0007405,GO:0007416,GO:0007444,GO:0007528,GO:0007552,GO:0007560,GO:0007610,GO:0007617,GO:0007618,GO:0007619,GO:0007622,GO:0007623,GO:0007626,GO:0008049,GO:0008104,GO:0008150,GO:0008152,GO:0008283,GO:0008285,GO:0008356,GO:0008358,GO:0008582,GO:0008593,GO:0008595,GO:0009058,GO:0009116,GO:0009117,GO:0009119,GO:0009123,GO:0009126,GO:0009132,GO:0009135,GO:0009150,GO:0009161,GO:0009165,GO:0009167,GO:0009179,GO:0009185,GO:0009259,GO:0009314,GO:0009416,GO:0009453,GO:0009605,GO:0009628,GO:0009629,GO:0009636,GO:0009653,GO:0009790,GO:0009791,GO:0009792,GO:0009798,GO:0009880,GO:0009886,GO:0009887,GO:0009888,GO:0009889,GO:0009890,GO:0009892,GO:0009948,GO:0009952,GO:0009966,GO:0009987,GO:0009994,GO:0010033,GO:0010468,GO:0010556,GO:0010558,GO:0010605,GO:0010629,GO:0010646,GO:0014069,GO:0016020,GO:0016043,GO:0016301,GO:0016310,GO:0016323,GO:0016327,GO:0016328,GO:0016331,GO:0016332,GO:0016333,GO:0016334,GO:0016335,GO:0016336,GO:0016740,GO:0016772,GO:0016776,GO:0017145,GO:0018130,GO:0019098,GO:0019205,GO:0019219,GO:0019222,GO:0019438,GO:0019637,GO:0019693,GO:0019953,GO:0019991,GO:0021700,GO:0022008,GO:0022402,GO:0022407,GO:0022412,GO:0022414,GO:0022607,GO:0023051,GO:0023052,GO:0030010,GO:0030054,GO:0030154,GO:0030155,GO:0030424,GO:0030534,GO:0030707,GO:0030710,GO:0030714,GO:0030855,GO:0030856,GO:0031323,GO:0031324,GO:0031326,GO:0031327,GO:0031503,GO:0031594,GO:0032279,GO:0032501,GO:0032502,GO:0032504,GO:0033036,GO:0033267,GO:0034329,GO:0034330,GO:0034332,GO:0034333,GO:0034613,GO:0034641,GO:0034654,GO:0035088,GO:0035239,GO:0035254,GO:0035255,GO:0035282,GO:0035295,GO:0036445,GO:0040001,GO:0040007,GO:0040008,GO:0040011,GO:0042058,GO:0042127,GO:0042221,GO:0042278,GO:0042330,GO:0042331,GO:0042332,GO:0042493,GO:0042995,GO:0043005,GO:0043113,GO:0043195,GO:0043226,GO:0043227,GO:0043229,GO:0043231,GO:0043296,GO:0043297,GO:0043679,GO:0043900,GO:0044085,GO:0044087,GO:0044089,GO:0044237,GO:0044238,GO:0044249,GO:0044271,GO:0044281,GO:0044306,GO:0044424,GO:0044425,GO:0044444,GO:0044448,GO:0044456,GO:0044459,GO:0044463,GO:0044464,GO:0044703,GO:0045165,GO:0045167,GO:0045175,GO:0045177,GO:0045179,GO:0045186,GO:0045196,GO:0045197,GO:0045202,GO:0045211,GO:0045216,GO:0045471,GO:0045475,GO:0045595,GO:0045887,GO:0045892,GO:0045927,GO:0045934,GO:0046037,GO:0046128,GO:0046425,GO:0046483,GO:0046677,GO:0046710,GO:0046940,GO:0046956,GO:0048103,GO:0048149,GO:0048468,GO:0048469,GO:0048471,GO:0048477,GO:0048511,GO:0048512,GO:0048513,GO:0048518,GO:0048519,GO:0048522,GO:0048523,GO:0048563,GO:0048569,GO:0048583,GO:0048589,GO:0048598,GO:0048599,GO:0048609,GO:0048638,GO:0048639,GO:0048699,GO:0048707,GO:0048729,GO:0048731,GO:0048856,GO:0048869,GO:0050145,GO:0050789,GO:0050793,GO:0050794,GO:0050803,GO:0050807,GO:0050808,GO:0050896,GO:0051094,GO:0051124,GO:0051128,GO:0051130,GO:0051171,GO:0051172,GO:0051179,GO:0051234,GO:0051239,GO:0051240,GO:0051252,GO:0051253,GO:0051293,GO:0051294,GO:0051301,GO:0051640,GO:0051641,GO:0051649,GO:0051653,GO:0051656,GO:0051668,GO:0051704,GO:0051960,GO:0051962,GO:0051963,GO:0051965,GO:0052128,GO:0055057,GO:0055059,GO:0055086,GO:0060179,GO:0060255,GO:0060284,GO:0060429,GO:0060562,GO:0060581,GO:0061174,GO:0061176,GO:0061245,GO:0061351,GO:0061689,GO:0065007,GO:0065008,GO:0070160,GO:0070161,GO:0070727,GO:0070851,GO:0071212,GO:0071704,GO:0071840,GO:0071944,GO:0072089,GO:0072521,GO:0072657,GO:0080090,GO:0090407,GO:0097060,GO:0097120,GO:0097305,GO:0097458,GO:0098590,GO:0098722,GO:0098793,GO:0098794,GO:0098916,GO:0098984,GO:0099536,GO:0099537,GO:0099568,GO:0099572,GO:0099738,GO:0120025,GO:0120038,GO:0150034,GO:1901068,GO:1901135,GO:1901184,GO:1901293,GO:1901360,GO:1901362,GO:1901564,GO:1901576,GO:1901657,GO:1901700,GO:1902531,GO:1902679,GO:1902850,GO:1903047,GO:1903506,GO:1903507,GO:1904396,GO:1904398,GO:1904892,GO:1905879,GO:2000026,GO:2000112,GO:2000113,GO:2000241,GO:2001141	Guanylate kinase homologues.	ko04390,ko04391,ko04530,ko04660,ko05165,ko05166,ko05203,map04390,map04391,map04530,map04660,map05165,map05166,map05203	Guanylate_kin,L27_1,PDZ,SH3_1,SH3_2
Paracellular barriers	septate junction scaffolding	g8139.t1	disks large homolog 5	Dlg5	disks large homolog 5	XP_065079033.1	Dlg5	136000000	RBH	95.823	0	disks large homolog 5 isoform X1	XP_021704088.1	LOC5569754	5569754	RBH	79.07	0						0	0	5.93127	7.94916	8.62592	6.6892	8.66429	9.52988	0.042284	0.782348	2.49191	6.23186	0	3.53174	0	4.95438	0	1.52355	-0.00844	0.977208	GO:0000003,GO:0001655,GO:0001656,GO:0001667,GO:0001738,GO:0001763,GO:0001822,GO:0001837,GO:0002009,GO:0002064,GO:0002065,GO:0002066,GO:0002376,GO:0002682,GO:0002683,GO:0002694,GO:0002695,GO:0003006,GO:0003674,GO:0005198,GO:0005488,GO:0005515,GO:0005575,GO:0005622,GO:0005623,GO:0005737,GO:0005815,GO:0005856,GO:0005886,GO:0005911,GO:0005912,GO:0005913,GO:0005929,GO:0006928,GO:0006955,GO:0006959,GO:0007043,GO:0007154,GO:0007155,GO:0007162,GO:0007163,GO:0007165,GO:0007275,GO:0007276,GO:0007281,GO:0007292,GO:0007297,GO:0007298,GO:0007399,GO:0007417,GO:0007420,GO:0008013,GO:0008092,GO:0008104,GO:0008150,GO:0008285,GO:0008589,GO:0009605,GO:0009607,GO:0009653,GO:0009887,GO:0009888,GO:0009966,GO:0009967,GO:0009968,GO:0009987,GO:0010631,GO:0010646,GO:0010647,GO:0010648,GO:0010720,GO:0010975,GO:0010976,GO:0014069,GO:0015630,GO:0016020,GO:0016043,GO:0016477,GO:0019730,GO:0019953,GO:0022008,GO:0022407,GO:0022408,GO:0022412,GO:0022414,GO:0022607,GO:0022610,GO:0023051,GO:0023052,GO:0023056,GO:0023057,GO:0030011,GO:0030054,GO:0030154,GO:0030155,GO:0030159,GO:0030323,GO:0030324,GO:0030334,GO:0030336,GO:0030707,GO:0030855,GO:0030859,GO:0030901,GO:0031344,GO:0031346,GO:0032279,GO:0032501,GO:0032502,GO:0032504,GO:0032879,GO:0032944,GO:0032945,GO:0032947,GO:0033036,GO:0034329,GO:0034330,GO:0034332,GO:0034333,GO:0035088,GO:0035239,GO:0035295,GO:0035330,GO:0035331,GO:0035332,GO:0035556,GO:0036064,GO:0040011,GO:0040012,GO:0040013,GO:0042127,GO:0042129,GO:0042130,GO:0042995,GO:0043207,GO:0043226,GO:0043228,GO:0043229,GO:0043232,GO:0043297,GO:0043933,GO:0044085,GO:0044087,GO:0044089,GO:0044422,GO:0044424,GO:0044430,GO:0044441,GO:0044446,GO:0044456,GO:0044463,GO:0044464,GO:0044703,GO:0045176,GO:0045177,GO:0045186,GO:0045197,GO:0045202,GO:0045216,GO:0045595,GO:0045597,GO:0045664,GO:0045666,GO:0045880,GO:0048468,GO:0048477,GO:0048513,GO:0048518,GO:0048519,GO:0048522,GO:0048523,GO:0048583,GO:0048584,GO:0048585,GO:0048609,GO:0048699,GO:0048729,GO:0048731,GO:0048754,GO:0048762,GO:0048856,GO:0048869,GO:0048870,GO:0050670,GO:0050672,GO:0050767,GO:0050769,GO:0050773,GO:0050789,GO:0050793,GO:0050794,GO:0050803,GO:0050807,GO:0050863,GO:0050865,GO:0050866,GO:0050868,GO:0050896,GO:0051094,GO:0051128,GO:0051130,GO:0051179,GO:0051239,GO:0051240,GO:0051249,GO:0051250,GO:0051270,GO:0051271,GO:0051674,GO:0051704,GO:0051707,GO:0051716,GO:0051960,GO:0051962,GO:0051963,GO:0051965,GO:0060284,GO:0060322,GO:0060425,GO:0060429,GO:0060441,GO:0060485,GO:0060541,GO:0060562,GO:0060998,GO:0060999,GO:0061138,GO:0061245,GO:0065003,GO:0065007,GO:0065008,GO:0070161,GO:0070663,GO:0070664,GO:0071840,GO:0071896,GO:0071944,GO:0072001,GO:0072044,GO:0072205,GO:0090130,GO:0090132,GO:0097458,GO:0098609,GO:0098794,GO:0098984,GO:0099572,GO:0120025,GO:0120035,GO:0120038,GO:1900006,GO:1902414,GO:1902531,GO:1902532,GO:1902533,GO:1903037,GO:1903038,GO:2000026,GO:2000145,GO:2000146	Guanylate kinase	-	CARD,Guanylate_kin,PDZ,Takusan,dbPDZ_assoc
Paracellular barriers	septate junction scaffolding	g8139.t2	disks large homolog 5	Dlg5	disks large homolog 5	XP_065079033.1	Dlg5	136000000	best_hit	95.644	0	disks large homolog 5 isoform X1	XP_021704089.1	LOC5569754	5569754	best_hit	78.951	0						4.6743	8.93908	0	0	1.70246	2.6697	0	0.938995	-0.03208	0.752336	0	2.37178	4.33341	0	5.15531	0	6.71831	0	0.010758	0.966102	GO:0000003,GO:0001655,GO:0001656,GO:0001667,GO:0001738,GO:0001763,GO:0001822,GO:0001837,GO:0002009,GO:0002064,GO:0002065,GO:0002066,GO:0002376,GO:0002682,GO:0002683,GO:0002694,GO:0002695,GO:0003006,GO:0003674,GO:0005198,GO:0005488,GO:0005515,GO:0005575,GO:0005622,GO:0005623,GO:0005737,GO:0005815,GO:0005856,GO:0005886,GO:0005911,GO:0005912,GO:0005913,GO:0005929,GO:0006928,GO:0006955,GO:0006959,GO:0007043,GO:0007154,GO:0007155,GO:0007162,GO:0007163,GO:0007165,GO:0007275,GO:0007276,GO:0007281,GO:0007292,GO:0007297,GO:0007298,GO:0007399,GO:0007417,GO:0007420,GO:0008013,GO:0008092,GO:0008104,GO:0008150,GO:0008285,GO:0008589,GO:0009605,GO:0009607,GO:0009653,GO:0009887,GO:0009888,GO:0009966,GO:0009967,GO:0009968,GO:0009987,GO:0010631,GO:0010646,GO:0010647,GO:0010648,GO:0010720,GO:0010975,GO:0010976,GO:0014069,GO:0015630,GO:0016020,GO:0016043,GO:0016477,GO:0019730,GO:0019953,GO:0022008,GO:0022407,GO:0022408,GO:0022412,GO:0022414,GO:0022607,GO:0022610,GO:0023051,GO:0023052,GO:0023056,GO:0023057,GO:0030011,GO:0030054,GO:0030154,GO:0030155,GO:0030159,GO:0030323,GO:0030324,GO:0030334,GO:0030336,GO:0030707,GO:0030855,GO:0030859,GO:0030901,GO:0031344,GO:0031346,GO:0032279,GO:0032501,GO:0032502,GO:0032504,GO:0032879,GO:0032944,GO:0032945,GO:0032947,GO:0033036,GO:0034329,GO:0034330,GO:0034332,GO:0034333,GO:0035088,GO:0035239,GO:0035295,GO:0035330,GO:0035331,GO:0035332,GO:0035556,GO:0036064,GO:0040011,GO:0040012,GO:0040013,GO:0042127,GO:0042129,GO:0042130,GO:0042995,GO:0043207,GO:0043226,GO:0043228,GO:0043229,GO:0043232,GO:0043297,GO:0043933,GO:0044085,GO:0044087,GO:0044089,GO:0044422,GO:0044424,GO:0044430,GO:0044441,GO:0044446,GO:0044456,GO:0044463,GO:0044464,GO:0044703,GO:0045176,GO:0045177,GO:0045186,GO:0045197,GO:0045202,GO:0045216,GO:0045595,GO:0045597,GO:0045664,GO:0045666,GO:0045880,GO:0048468,GO:0048477,GO:0048513,GO:0048518,GO:0048519,GO:0048522,GO:0048523,GO:0048583,GO:0048584,GO:0048585,GO:0048609,GO:0048699,GO:0048729,GO:0048731,GO:0048754,GO:0048762,GO:0048856,GO:0048869,GO:0048870,GO:0050670,GO:0050672,GO:0050767,GO:0050769,GO:0050773,GO:0050789,GO:0050793,GO:0050794,GO:0050803,GO:0050807,GO:0050863,GO:0050865,GO:0050866,GO:0050868,GO:0050896,GO:0051094,GO:0051128,GO:0051130,GO:0051179,GO:0051239,GO:0051240,GO:0051249,GO:0051250,GO:0051270,GO:0051271,GO:0051674,GO:0051704,GO:0051707,GO:0051716,GO:0051960,GO:0051962,GO:0051963,GO:0051965,GO:0060284,GO:0060322,GO:0060425,GO:0060429,GO:0060441,GO:0060485,GO:0060541,GO:0060562,GO:0060998,GO:0060999,GO:0061138,GO:0061245,GO:0065003,GO:0065007,GO:0065008,GO:0070161,GO:0070663,GO:0070664,GO:0071840,GO:0071896,GO:0071944,GO:0072001,GO:0072044,GO:0072205,GO:0090130,GO:0090132,GO:0097458,GO:0098609,GO:0098794,GO:0098984,GO:0099572,GO:0120025,GO:0120035,GO:0120038,GO:1900006,GO:1902414,GO:1902531,GO:1902532,GO:1902533,GO:1903037,GO:1903038,GO:2000026,GO:2000145,GO:2000146	Guanylate kinase	-	CARD,Guanylate_kin,PDZ,Takusan,dbPDZ_assoc
Paracellular barriers	septate junction scaffolding	g9073.t1	CD63 antigen	Tsp29Fa	CD63 antigen	XP_065077644.1	Tsp29Fa	136000000	RBH	89.157	1.25e-159	CD63 antigen	XP_021702248.1	LOC5577626	5577626	RBH	85.542	1.08e-154						199.462	232.122	141.181	133.894	215.863	249.631	227.418	222.717	0.067252	0.87872	777.466	1210.22	803.363	795.627	645.251	670.426	775.41	410.41	-0.34353	0.065314	GO:0005575,GO:0005623,GO:0005886,GO:0005887,GO:0007154,GO:0007165,GO:0007166,GO:0008150,GO:0009987,GO:0016020,GO:0016021,GO:0023052,GO:0031224,GO:0031226,GO:0044425,GO:0044459,GO:0044464,GO:0050789,GO:0050794,GO:0050896,GO:0051716,GO:0065007,GO:0071944	Tetraspanin family	ko04142,ko05205,map04142,map05205	Tetraspannin
Paracellular barriers	Tetraspanin	g11235.t1	tetraspanin-33-like	Tsp33	tetraspanin-33-like	XP_065078843.1	LOC135701832	136000000	RBH	98.201	0	tetraspanin-33	XP_021705035.1	LOC5564165	5564165	RBH	98.561	0						5.85249	16.0196	9.64553	23.9439	16.9263	13.1087	20.9397	17.9655	0.065971	0.883739	10.0051	24.3739	14.4256	13.9256	9.25248	10.9215	16.7511	12.7454	-0.08739	0.91366	GO:0000003,GO:0001667,GO:0002064,GO:0002065,GO:0002066,GO:0003006,GO:0003674,GO:0005488,GO:0005515,GO:0005575,GO:0005623,GO:0005886,GO:0005887,GO:0006807,GO:0006928,GO:0007154,GO:0007165,GO:0007166,GO:0007276,GO:0007281,GO:0007292,GO:0007297,GO:0007298,GO:0008104,GO:0008150,GO:0008152,GO:0008593,GO:0009888,GO:0009966,GO:0009967,GO:0009986,GO:0009987,GO:0010467,GO:0010631,GO:0010646,GO:0010647,GO:0016020,GO:0016021,GO:0016477,GO:0019538,GO:0019899,GO:0019953,GO:0022412,GO:0022414,GO:0023051,GO:0023052,GO:0023056,GO:0030154,GO:0030707,GO:0030855,GO:0031224,GO:0031226,GO:0032501,GO:0032502,GO:0032504,GO:0033036,GO:0034613,GO:0040011,GO:0043170,GO:0044238,GO:0044425,GO:0044459,GO:0044464,GO:0044703,GO:0045747,GO:0048468,GO:0048477,GO:0048518,GO:0048522,GO:0048583,GO:0048584,GO:0048609,GO:0048856,GO:0048869,GO:0048870,GO:0050789,GO:0050794,GO:0050896,GO:0051179,GO:0051604,GO:0051641,GO:0051674,GO:0051704,GO:0051716,GO:0060429,GO:0065007,GO:0070727,GO:0071704,GO:0071944,GO:0072657,GO:0072659,GO:0090130,GO:0090132,GO:0097197,GO:1901564,GO:1990778	Tetraspanin family	-	Tetraspannin
Paracellular barriers	Tetraspanin	g2654.t1	tetraspanin-18	Tsp66E	tetraspanin-18	XP_065075158.1	Tsp66E	136000000	RBH	98.513	0	tetraspanin-18	XP_021698440.1	LOC5564094	5564094	RBH	93.68	0						31.9449	104.898	37.5501	46.556	46.9192	33.8881	37.1748	36.6266	-0.47793	0.166214	21.5594	83.5555	53.4421	39.8141	15.6821	22.9516	27.7219	19.6196	-0.81735	0.01045	GO:0005575,GO:0005623,GO:0005886,GO:0005887,GO:0007154,GO:0007165,GO:0007166,GO:0008150,GO:0009987,GO:0016020,GO:0016021,GO:0023052,GO:0031224,GO:0031226,GO:0044425,GO:0044459,GO:0044464,GO:0050789,GO:0050794,GO:0050896,GO:0051716,GO:0065007,GO:0071944	Tetraspanin family	-	Tetraspannin
Paracellular barriers	Tetraspanin	g3325.t1	tetraspanin-1	TM4SF	tetraspanin-1	XP_065088297.1	TM4SF	136000000	RBH	92.691	0	CD63 antigen isoform X1	XP_021697876.1	LOC5578830	5578830	RBH	79.221	0						23.3198	60.5777	39.5243	49.302	63.7345	52.4106	64.8722	53.019	0.187855	0.507063	6.74845	18.8246	15.1366	8.02895	8.03916	9.42926	9.741	9.30526	-0.10692	0.88292	GO:0005575,GO:0005623,GO:0005886,GO:0005887,GO:0007154,GO:0007165,GO:0007166,GO:0008150,GO:0009987,GO:0016020,GO:0016021,GO:0023052,GO:0031224,GO:0031226,GO:0044425,GO:0044459,GO:0044464,GO:0050789,GO:0050794,GO:0050896,GO:0051716,GO:0065007,GO:0071944	Tetraspanin family	-	Tetraspannin
Paracellular barriers	Tetraspanin	g4481.t1	tetraspanin-9	Tsp5D	tetraspanin-9	XP_065082730.1	Tsp5D	136000000	RBH	96.842	0	tetraspanin-9	XP_001654250.2	LOC5572896	5572896	RBH	94.737	0	AAEL010102	Tsp5D	AAEL010102		5572896	14.3004	30.2417	15.4482	19.0796	11.8589	14.9548	14.5872	16.5426	-0.52538	0.070722	7.20573	17.8673	12.8827	8.65733	12.3474	13.7452	15.329	9.62217	0.280513	0.25001	GO:0003674,GO:0003823,GO:0005102,GO:0005178,GO:0005488,GO:0005515,GO:0005575,GO:0005623,GO:0005886,GO:0005887,GO:0007154,GO:0007165,GO:0007166,GO:0008150,GO:0009987,GO:0016020,GO:0016021,GO:0016043,GO:0022607,GO:0023052,GO:0031224,GO:0031226,GO:0031982,GO:0043226,GO:0043227,GO:0043933,GO:0044085,GO:0044425,GO:0044459,GO:0044464,GO:0044877,GO:0050789,GO:0050794,GO:0050839,GO:0050896,GO:0051716,GO:0065003,GO:0065007,GO:0071840,GO:0071944,GO:0097197	Tetraspanin family	ko04011,ko04390,ko04391,ko04392,map04011,map04390,map04391,map04392	Tetraspannin
Paracellular barriers	Tetraspanin	g5183.t1	tetraspanin-13	Tsp97E	tetraspanin-13	XP_065077545.1	Tsp97E	136000000	best_hit	92.381	9.72e-134	tetraspanin-13	XP_001651485.1	LOC5567107	5567107	best_hit	92.381	9.5e-134						1.0158	0.413497	0.571762	6.3596	1.84756	3.8964	2.19903	1.48636	0.004533	0.990938	0	0	0	0	0	0	0	0.573213	0.025255		GO:0003674,GO:0005246,GO:0005575,GO:0005623,GO:0005886,GO:0005887,GO:0007154,GO:0007165,GO:0007166,GO:0008150,GO:0008284,GO:0009987,GO:0010959,GO:0016020,GO:0016021,GO:0016247,GO:0023052,GO:0031224,GO:0031226,GO:0032879,GO:0034762,GO:0034765,GO:0042127,GO:0043269,GO:0044425,GO:0044459,GO:0044464,GO:0048518,GO:0048522,GO:0050789,GO:0050794,GO:0050896,GO:0051049,GO:0051716,GO:0051924,GO:0065007,GO:0065009,GO:0071944,GO:0098772,GO:0099106,GO:1903169,GO:1904062	Tetraspanin 97e	-	Tetraspannin
Paracellular barriers	Tetraspanin	g5183.t2	tetraspanin-13	Tsp97E	tetraspanin-13	XP_065077545.1	Tsp97E	136000000	RBH	96.833	4.04e-161	tetraspanin-13	XP_001651485.1	LOC5567107	5567107	RBH	96.833	3.11e-161						27.2433	40.8904	24.9252	21.3502	25.6508	13.7216	19.6233	19.7929	-0.63364	0.053191	3.13678	7.91921	6.19974	4.27675	5.2245	5.10632	6.11879	3.93975	0.074628	0.932905	GO:0003674,GO:0005246,GO:0005575,GO:0005623,GO:0005886,GO:0005887,GO:0007154,GO:0007165,GO:0007166,GO:0008150,GO:0008284,GO:0009987,GO:0010959,GO:0016020,GO:0016021,GO:0016247,GO:0023052,GO:0031224,GO:0031226,GO:0032879,GO:0034762,GO:0034765,GO:0042127,GO:0043269,GO:0044425,GO:0044459,GO:0044464,GO:0048518,GO:0048522,GO:0050789,GO:0050794,GO:0050896,GO:0051049,GO:0051716,GO:0051924,GO:0065007,GO:0065009,GO:0071944,GO:0098772,GO:0099106,GO:1903169,GO:1904062	Tetraspanin 97e	-	Tetraspannin
Paracellular barriers	Tetraspanin	g617.t1	tetraspanin-11-like	Tsp11	tetraspanin-11-like	XP_065078339.1	LOC135701457	136000000	RBH	100	1.03e-175	tetraspanin-11	XP_001650414.1	LOC5566046	5566046	RBH	97.872	8.59e-173						16.7981	40.806	26.3323	33.309	33.9129	21.9539	30.9871	23.9716	-0.21487	0.469598	37.1518	23.5828	39.3859	34.0808	47.0697	40.9879	48.7126	31.416	0.203742	0.683225	GO:0005575,GO:0005623,GO:0005886,GO:0005887,GO:0007154,GO:0007165,GO:0007166,GO:0008150,GO:0009987,GO:0016020,GO:0016021,GO:0023052,GO:0031224,GO:0031226,GO:0044425,GO:0044459,GO:0044464,GO:0050789,GO:0050794,GO:0050896,GO:0051716,GO:0065007,GO:0071944	Tetraspanin family	-	Tetraspannin
Paracellular barriers	Tetraspanin	g9589.t1	tetraspanin-7-like	Tsp7	tetraspanin-7-like	XP_065076945.1	LOC135700382	136000000	RBH	91.93	0	CD63 antigen	XP_001656132.1	LOC5576440	5576440	RBH	84.192	0						217.141	185.085	209.075	179.695	265.045	290.675	268.301	238.079	0.102133	0.777726	2.2997	4.09295	2.28564	6.31604	7.94774	9.01427	2.49327	2.42237	0.13499	0.760983	GO:0005575,GO:0005623,GO:0005886,GO:0005887,GO:0007154,GO:0007165,GO:0007166,GO:0008150,GO:0009987,GO:0016020,GO:0016021,GO:0023052,GO:0031224,GO:0031226,GO:0044425,GO:0044459,GO:0044464,GO:0050789,GO:0050794,GO:0050896,GO:0051716,GO:0065007,GO:0071944	Tetraspanin 29fb	ko04142,ko05205,map04142,map05205	Tetraspannin
Paracellular barriers	Tsp2A	g324.t1	tetraspanin-2A		tetraspanin-2A	XP_065080379.1	Tsp2A	136000000	RBH	97.951	0	tetraspanin-2A	XP_001657481.2	LOC5567476	5567476	RBH	97.131	0	AAEL000948	Tsp2A	AAEL000948		5567476	75.049	74.2348	61.3559	66.4051	92.2679	89.8184	68.2599	65.9336	-0.05788	0.887941	0	0	0.087054	1.97474	0.795339	1.19835	0.465323	0.251803	0.009961	0.98787	GO:0001885,GO:0002064,GO:0003158,GO:0003674,GO:0005488,GO:0005515,GO:0005575,GO:0005623,GO:0005886,GO:0005887,GO:0005911,GO:0005918,GO:0005920,GO:0007043,GO:0007154,GO:0007165,GO:0007166,GO:0008150,GO:0009888,GO:0009987,GO:0016020,GO:0016021,GO:0016043,GO:0016327,GO:0019991,GO:0022607,GO:0023052,GO:0030054,GO:0030154,GO:0030855,GO:0031224,GO:0031226,GO:0032502,GO:0034329,GO:0034330,GO:0043296,GO:0043297,GO:0044085,GO:0044425,GO:0044459,GO:0044464,GO:0045216,GO:0045446,GO:0048468,GO:0048856,GO:0048869,GO:0050789,GO:0050794,GO:0050896,GO:0051716,GO:0060429,GO:0061028,GO:0065007,GO:0070160,GO:0071840,GO:0071944,GO:0090528,GO:0090557,GO:0098590	Tetraspanin family	ko04640,map04640	Tetraspannin
Pumps/other enzymes	carbonic anhydrase	g10410.t1	carbonic anhydrase	CAH1	carbonic anhydrase	XP_065089016.1	CAH1	136000000	RBH	96.739	0	carbonic anhydrase	XP_001650043.1	LOC5565700	5565700	RBH	93.478	0						115.403	280.831	236.488	303.397	300.09	261.527	339.595	305.626	0.127776	0.696695	445.338	130.947	320.896	358.254	388.948	458.368	666.09	413.036	0.205481	0.647605	GO:0001655,GO:0001822,GO:0002009,GO:0002376,GO:0002520,GO:0002521,GO:0002573,GO:0002682,GO:0002684,GO:0002761,GO:0002763,GO:0003674,GO:0003824,GO:0004064,GO:0004089,GO:0005488,GO:0005575,GO:0005576,GO:0005615,GO:0005622,GO:0005623,GO:0005737,GO:0005829,GO:0005886,GO:0005902,GO:0006730,GO:0006810,GO:0006811,GO:0006820,GO:0006873,GO:0006885,GO:0006950,GO:0006970,GO:0006971,GO:0007154,GO:0007165,GO:0007186,GO:0007275,GO:0008150,GO:0008152,GO:0008270,GO:0009268,GO:0009628,GO:0009651,GO:0009653,GO:0009719,GO:0009725,GO:0009887,GO:0009888,GO:0009987,GO:0010033,GO:0010035,GO:0010037,GO:0010038,GO:0010043,GO:0010243,GO:0010646,GO:0010647,GO:0014070,GO:0015669,GO:0015670,GO:0015701,GO:0015711,GO:0015893,GO:0016020,GO:0016323,GO:0016787,GO:0016788,GO:0016829,GO:0016835,GO:0016836,GO:0019725,GO:0019755,GO:0023051,GO:0023052,GO:0023056,GO:0030003,GO:0030004,GO:0030097,GO:0030099,GO:0030154,GO:0030316,GO:0030424,GO:0030641,GO:0032228,GO:0032230,GO:0032501,GO:0032502,GO:0032847,GO:0032849,GO:0032870,GO:0032879,GO:0033554,GO:0033993,GO:0034103,GO:0034105,GO:0034405,GO:0034762,GO:0034764,GO:0035690,GO:0038166,GO:0042221,GO:0042475,GO:0042476,GO:0042493,GO:0042539,GO:0042592,GO:0042995,GO:0043005,GO:0043167,GO:0043169,GO:0043209,GO:0043226,GO:0043227,GO:0043229,GO:0043231,GO:0043269,GO:0043434,GO:0043627,GO:0044070,GO:0044237,GO:0044281,GO:0044421,GO:0044424,GO:0044425,GO:0044444,GO:0044459,GO:0044464,GO:0045124,GO:0045177,GO:0045595,GO:0045597,GO:0045637,GO:0045639,GO:0045670,GO:0045672,GO:0045780,GO:0046850,GO:0046852,GO:0046872,GO:0046903,GO:0046914,GO:0048513,GO:0048518,GO:0048522,GO:0048534,GO:0048545,GO:0048729,GO:0048731,GO:0048856,GO:0048869,GO:0048878,GO:0050789,GO:0050793,GO:0050794,GO:0050801,GO:0050804,GO:0050806,GO:0050896,GO:0051049,GO:0051050,GO:0051094,GO:0051179,GO:0051234,GO:0051239,GO:0051240,GO:0051453,GO:0051716,GO:0052689,GO:0055067,GO:0055080,GO:0055082,GO:0060429,GO:0065007,GO:0065008,GO:0070887,GO:0071241,GO:0071244,GO:0071310,GO:0071375,GO:0071417,GO:0071495,GO:0071498,GO:0071702,GO:0071944,GO:0072001,GO:0072347,GO:0090087,GO:0090088,GO:0090089,GO:0097458,GO:0098590,GO:0098771,GO:0098858,GO:0099177,GO:0120025,GO:1901652,GO:1901653,GO:1901698,GO:1901699,GO:1901700,GO:1901701,GO:1902105,GO:1902107,GO:1903706,GO:1903708,GO:1904385,GO:1990776,GO:2000026,GO:2000878,GO:2000880,GO:2001148,GO:2001150,GO:2001225	Carbonic anhydrase	ko00910,ko04964,ko04966,ko04971,ko04972,ko04976,map00910,map04964,map04966,map04971,map04972,map04976	Carb_anhydrase
Pumps/other enzymes	carbonic anhydrase	g11631.t1	beta carbonic anhydrase 1	CAHbeta	beta carbonic anhydrase 1	XP_065093202.1	CAHbeta	136000000	RBH	94.902	0	beta carbonic anhydrase 1	XP_021707077.1	LOC5566885	5566885	RBH	93.725	0						30.0312	17.02	15.3507	11.9265	9.31915	12.3826	11.5434	10.6833	-0.6603	0.117093	6.5701	10.7105	7.24884	6.44461	12.0228	8.23687	10.5506	8.42233	0.418917	0.141116	GO:0003674,GO:0003824,GO:0004089,GO:0005488,GO:0005575,GO:0005622,GO:0005623,GO:0005737,GO:0005739,GO:0006730,GO:0008150,GO:0008152,GO:0008270,GO:0009987,GO:0016829,GO:0016835,GO:0016836,GO:0043167,GO:0043169,GO:0043226,GO:0043227,GO:0043229,GO:0043231,GO:0044237,GO:0044281,GO:0044424,GO:0044444,GO:0044464,GO:0046872,GO:0046914	Reversible hydration of carbon dioxide	ko00910,map00910	Pro_CA
Pumps/other enzymes	carbonic anhydrase	g11633.t1	carbonic anhydrase 2-like		carbonic anhydrase 2-like	XP_065086353.1	LOC135708277	136000000	best_hit	74.176	1.63e-90	carbonic anhydrase 2 isoform X1	XP_001651253.2	LOC5566891	5566891	best_hit	73.333	9.69e-99						0	0	0	0	0	0	0	0			0	0	0	0	0	0	0	0			GO:0003674,GO:0003824,GO:0004089,GO:0005575,GO:0005623,GO:0005886,GO:0006810,GO:0006811,GO:0006820,GO:0006885,GO:0008150,GO:0015669,GO:0015670,GO:0015701,GO:0015711,GO:0015893,GO:0016020,GO:0016021,GO:0016829,GO:0016835,GO:0016836,GO:0019755,GO:0031224,GO:0031225,GO:0031226,GO:0042221,GO:0042493,GO:0042592,GO:0044425,GO:0044459,GO:0044464,GO:0046658,GO:0048878,GO:0050801,GO:0050896,GO:0051179,GO:0051234,GO:0055067,GO:0055080,GO:0065007,GO:0065008,GO:0071702,GO:0071944,GO:0098771	Eukaryotic-type carbonic anhydrase	ko00910,ko04964,map00910,map04964	Carb_anhydrase
Pumps/other enzymes	carbonic anhydrase	g11633.t2	carbonic anhydrase 2-like		carbonic anhydrase 2-like	XP_065086353.1	LOC135708277	136000000	best_hit	75	1.27e-92	carbonic anhydrase 2 isoform X1	XP_001651253.2	LOC5566891	5566891	best_hit	74.157	1.19e-100						0	0	0	0	0	0	0	0			0	0	0	0	0	0	0	0			GO:0003674,GO:0003824,GO:0004089,GO:0005575,GO:0005623,GO:0005886,GO:0006810,GO:0006811,GO:0006820,GO:0006885,GO:0008150,GO:0015669,GO:0015670,GO:0015701,GO:0015711,GO:0015893,GO:0016020,GO:0016021,GO:0016829,GO:0016835,GO:0016836,GO:0019755,GO:0031224,GO:0031225,GO:0031226,GO:0042221,GO:0042493,GO:0042592,GO:0044425,GO:0044459,GO:0044464,GO:0046658,GO:0048878,GO:0050801,GO:0050896,GO:0051179,GO:0051234,GO:0055067,GO:0055080,GO:0065007,GO:0065008,GO:0071702,GO:0071944,GO:0098771	Eukaryotic-type carbonic anhydrase	ko00910,ko04964,map00910,map04964	Carb_anhydrase
Pumps/other enzymes	carbonic anhydrase	g11633.t3	carbonic anhydrase 2-like		carbonic anhydrase 2-like	XP_065086353.1	LOC135708277	136000000	RBH	78.81	1.91e-155	carbonic anhydrase 2 isoform X1	XP_001651253.2	LOC5566891	5566891	RBH	71.375	4.72e-145						0	0	0	0	0	0	0	0			0	0	0	0	0	0	0	0			GO:0003674,GO:0003824,GO:0004089,GO:0005575,GO:0005623,GO:0005886,GO:0006810,GO:0006811,GO:0006820,GO:0006885,GO:0008150,GO:0015669,GO:0015670,GO:0015701,GO:0015711,GO:0015893,GO:0016020,GO:0016021,GO:0016829,GO:0016835,GO:0016836,GO:0019755,GO:0031224,GO:0031225,GO:0031226,GO:0042221,GO:0042493,GO:0042592,GO:0044425,GO:0044459,GO:0044464,GO:0046658,GO:0048878,GO:0050801,GO:0050896,GO:0051179,GO:0051234,GO:0055067,GO:0055080,GO:0065007,GO:0065008,GO:0071702,GO:0071944,GO:0098771	Eukaryotic-type carbonic anhydrase	ko00910,ko04964,map00910,map04964	Carb_anhydrase
Pumps/other enzymes	carbonic anhydrase	g12555.t1	carbonic anhydrase 2	CAH9	carbonic anhydrase 2	XP_065082348.1	CAH9	136000000	RBH	91.586	0	carbonic anhydrase 2	XP_001659576.1	LOC5571136	5571136	RBH	87.702	0						40.0028	26.456	47.1711	55.8902	29.8748	33.7649	39.9856	36.4194	-0.35249	0.285056	278.485	191.405	220.631	229.882	235.854	251.512	256.097	197.709	0.051342	0.967364	GO:0003674,GO:0003824,GO:0004089,GO:0005575,GO:0005623,GO:0005886,GO:0006810,GO:0006811,GO:0006820,GO:0006885,GO:0008150,GO:0015669,GO:0015670,GO:0015701,GO:0015711,GO:0015893,GO:0016020,GO:0016021,GO:0016829,GO:0016835,GO:0016836,GO:0019755,GO:0031224,GO:0031225,GO:0031226,GO:0042221,GO:0042493,GO:0042592,GO:0044425,GO:0044459,GO:0044464,GO:0046658,GO:0048878,GO:0050801,GO:0050896,GO:0051179,GO:0051234,GO:0055067,GO:0055080,GO:0065007,GO:0065008,GO:0071702,GO:0071944,GO:0098771	Carbonic anhydrase	ko00910,ko04964,map00910,map04964	Carb_anhydrase
Pumps/other enzymes	carbonic anhydrase	g1286.t1	carbonic anhydrase 1-like		carbonic anhydrase 1-like	XP_065073518.1	LOC135697673	136000000	RBH	85.196	0	carbonic anhydrase 1	XP_001657064.2	LOC5578669	5578669	RBH	73.252	0						0	1.8904	0	0.139834	13.8541	0	0	14.1243	0.043344	0.431203	0	0	0	0	0	0	0	0			-	Eukaryotic-type carbonic anhydrase	ko00910,map00910	Carb_anhydrase
Pumps/other enzymes	carbonic anhydrase	g4350.t1	putative carbonic anhydrase 3	CAH2	putative carbonic anhydrase 3	XP_065089234.1	CAH2	136000000	RBH	89.415	0	carbonic anhydrase 1	XP_021696749.1	LOC5566344	5566344	RBH	84.046	0						8.14291	14.1351	12.8615	11.0478	15.1798	11.9187	14.0808	15.6502	0.053728	0.876808	64.0054	55.9633	65.8985	70.5736	118.94	98.3685	105.165	52.5214	0.406035	0.2809	GO:0003674,GO:0003824,GO:0004089,GO:0005575,GO:0005623,GO:0005886,GO:0006730,GO:0006810,GO:0006811,GO:0006820,GO:0006885,GO:0008150,GO:0008152,GO:0009897,GO:0009986,GO:0009987,GO:0015669,GO:0015670,GO:0015701,GO:0015711,GO:0015893,GO:0016020,GO:0016021,GO:0016829,GO:0016835,GO:0016836,GO:0019755,GO:0031224,GO:0031225,GO:0031226,GO:0031233,GO:0042221,GO:0042493,GO:0042592,GO:0044237,GO:0044281,GO:0044425,GO:0044459,GO:0044464,GO:0046658,GO:0048878,GO:0050801,GO:0050896,GO:0051179,GO:0051234,GO:0055067,GO:0055080,GO:0065007,GO:0065008,GO:0071702,GO:0071944,GO:0098552,GO:0098771	Carbonic anhydrase	ko00910,ko04964,map00910,map04964	Carb_anhydrase
Pumps/other enzymes	carbonic anhydrase	g5277.t1	carbonic anhydrase 2	CAH3	carbonic anhydrase 2	XP_065077353.1	CAH3	136000000	best_hit	98.068	2.45e-155	carbonic anhydrase 2	XP_021694539.1	LOC5579819	5579819	best_hit	97.101	5.04e-154						0	0	14.6234	9.05004	0	0	9.57734	8.1067	-0.00921	0.933505	0	0	0	0	0	0	0	0			-	Carbonic anhydrase	ko00910,map00910	Carb_anhydrase
Pumps/other enzymes	carbonic anhydrase	g5277.t2	carbonic anhydrase 2	CAH3	carbonic anhydrase 2	XP_065077353.1	CAH3	136000000	RBH	98.054	0	carbonic anhydrase 2	XP_001651049.1	LOC5579819	5579819	RBH	96.887	0						70.4639	20.3011	35.9035	58.701	50.1931	65.579	53.8006	64.2745	0.005371	0.996841	44.3068	33.4998	46.8534	42.9618	46.9833	57.0077	52.9966	48.9568	0.231974	0.611685	-	Carbonic anhydrase	ko00910,map00910	Carb_anhydrase
Pumps/other enzymes	carbonic anhydrase	g5573.t1	carbonic anhydrase-related protein 10-like		carbonic anhydrase-related protein 10-like	XP_065091327.1	LOC135712288	136000000	RBH	95.413	0	carbonic anhydrase-related protein 10	XP_021697212.1	LOC5564829	5564829	RBH	95.413	0						0.103386	0.213591	0.214914	0.568929	1.09337	0.476614	0.964168	1.19681	0.384538	0.194928	0	0	0.057254	0.090336	0	0	0.076199	0.05592	-0.00273		GO:0003008,GO:0007275,GO:0007399,GO:0007417,GO:0007420,GO:0007600,GO:0008150,GO:0019233,GO:0032501,GO:0032502,GO:0048513,GO:0048731,GO:0048856,GO:0050877,GO:0060322	Eukaryotic-type carbonic anhydrase	-	Carb_anhydrase
Pumps/other enzymes	carbonic anhydrase	g5791.t1	carbonic anhydrase 1-like		carbonic anhydrase 1-like	XP_065083899.1	LOC135706257	136000000	RBH	93.537	0	putative carbonic anhydrase 3	XP_021709524.1	LOC5571799	5571799	RBH	85.065	0						19.7008	27.5473	21.9395	54.6509	159.264	136.118	239.536	103.568	2.03262	1.09e-06	0.069758	0	0	0.049596	0.129478	0	0.083881	0.184047	0.042081		-	Carbonic anhydrase	ko00910,map00910	Carb_anhydrase
Pumps/other enzymes	carbonic anhydrase	g5792.t1	putative carbonic anhydrase 3		putative carbonic anhydrase 3	XP_065083905.1	LOC135706266	136000000	RBH	84.642	0	carbonic anhydrase	XP_001659934.2	LOC5571803	5571803	RBH	75.427	1.66e-164						3.97137	13.1114	7.57726	7.60031	191.672	138.899	208.291	118.495	4.10706	9e-39	0	0	0.061034	0	0	0	0.568924	0.059511	0.021703		-	Eukaryotic-type carbonic anhydrase	ko00910,map00910	Carb_anhydrase
Pumps/other enzymes	carbonic anhydrase	g5835.t1	carbonic anhydrase-related protein 10-like		carbonic anhydrase-related protein 10-like	XP_065091327.1	LOC135712288	136000000	best_hit	59.136	5.2e-141	carbonic anhydrase-related protein 10	XP_021704115.1	LOC5569928	5569928	RBH	96.154	0						1.28484	2.44939	2.05276	3.12405	4.40806	3.52798	4.09476	2.81587	0.320521	0.343482	0.060738	0.062425	0.054769	0.043239	0	0	0	0.053552	-0.03548		-	Eukaryotic-type carbonic anhydrase	-	Carb_anhydrase
Pumps/other enzymes	carbonic anhydrase	g7486.t1	carbonic anhydrase 2-like isoform X1		carbonic anhydrase 2-like isoform X1	XP_065076483.1	LOC135700028	136000000	RBH	87.071	0	carbonic anhydrase 2	XP_001655031.2	LOC5574053	5574053	RBH	81.152	0						0.254678	0.175144	0.263791	0.348897	45.4686	16.0846	35.6537	6.27059	6.17157	1.13e-13	0	0	0	0.037297	0.244394	0.087666	0	0.046246	0.046211		-	Eukaryotic-type carbonic anhydrase	ko00910,map00910	Carb_anhydrase
Pumps/other enzymes	carbonic anhydrase	g7487.t1	carbonic anhydrase 2-like isoform X1		carbonic anhydrase 2-like isoform X1	XP_065076483.1	LOC135700028	136000000	best_hit	62.632	2.06e-163	carbonic anhydrase 2	XP_001655032.2	LOC5574053	5574053	best_hit	60.789	3.15e-156						0	0	0	0	0	0.106012	0	0	0.017084		0	0	0	0	0	0	0	0			-	Eukaryotic-type carbonic anhydrase	ko00910,map00910	Carb_anhydrase
Pumps/other enzymes	carbonic anhydrase	g7488.t1	carbonic anhydrase 2-like isoform X2		carbonic anhydrase 2-like isoform X2	XP_065076500.1	LOC135700028	136000000	best_hit	62.147	9.35e-151	carbonic anhydrase 2	XP_001655032.2	LOC5574053	5574053	best_hit	61.671	3.97e-145						0	0	0	0	0	0	0.105348	0	0.016342		0	0	0	0	0	0	0	0			-	Eukaryotic-type carbonic anhydrase	ko00910,map00910	Carb_anhydrase
Pumps/other enzymes	carbonic anhydrase	g7489.t1	carbonic anhydrase 2-like		carbonic anhydrase 2-like	XP_065076572.1	LOC135700106	136000000	RBH	92.692	0	carbonic anhydrase	XP_001655030.2	LOC5574052	5574052	RBH	77.567	1.24e-154						0	0	0	0	0.935796	0	0	2.10857	0.032526		0	0	0	0	0	0	0	0			GO:0003674,GO:0003824,GO:0004089,GO:0005575,GO:0005623,GO:0005886,GO:0006810,GO:0006811,GO:0006820,GO:0006885,GO:0008150,GO:0015669,GO:0015670,GO:0015701,GO:0015711,GO:0015893,GO:0016020,GO:0016021,GO:0016829,GO:0016835,GO:0016836,GO:0019755,GO:0031224,GO:0031225,GO:0031226,GO:0042221,GO:0042493,GO:0042592,GO:0044425,GO:0044459,GO:0044464,GO:0046658,GO:0048878,GO:0050801,GO:0050896,GO:0051179,GO:0051234,GO:0055067,GO:0055080,GO:0065007,GO:0065008,GO:0071702,GO:0071944,GO:0098771	Eukaryotic-type carbonic anhydrase	ko00910,ko04964,map00910,map04964	Carb_anhydrase
Pumps/other enzymes	carbonic anhydrase	g7489.t2	carbonic anhydrase 2-like		carbonic anhydrase 2-like	XP_065076572.1	LOC135700106	136000000	best_hit	93.617	2.77e-167	carbonic anhydrase	XP_001655030.2	LOC5574052	5574052	best_hit	78.243	2.95e-139						0	0.348769	0	0	1.25697	0	0	0	0.014978		0	0	0	0	0	0	0	0			GO:0003674,GO:0003824,GO:0004089,GO:0005575,GO:0005623,GO:0005886,GO:0006810,GO:0006811,GO:0006820,GO:0006885,GO:0008150,GO:0015669,GO:0015670,GO:0015701,GO:0015711,GO:0015893,GO:0016020,GO:0016021,GO:0016829,GO:0016835,GO:0016836,GO:0019755,GO:0031224,GO:0031225,GO:0031226,GO:0042221,GO:0042493,GO:0042592,GO:0044425,GO:0044459,GO:0044464,GO:0046658,GO:0048878,GO:0050801,GO:0050896,GO:0051179,GO:0051234,GO:0055067,GO:0055080,GO:0065007,GO:0065008,GO:0071702,GO:0071944,GO:0098771	Eukaryotic-type carbonic anhydrase	ko00910,ko04964,map00910,map04964	Carb_anhydrase
Pumps/other enzymes	carbonic anhydrase	g7490.t1	carbonic anhydrase 2-like		carbonic anhydrase 2-like	XP_065075676.1	LOC135699361	136000000	RBH	87.126	0	carbonic anhydrase 13	XP_001655029.1	LOC5574051	5574051	RBH	72.836	0						0	0.102471	0	0	0	0	0	0	-0.01887		0	0	0	0	0	0	0	0			GO:0003674,GO:0003824,GO:0004089,GO:0005575,GO:0005623,GO:0005886,GO:0006810,GO:0006811,GO:0006820,GO:0006885,GO:0008150,GO:0015669,GO:0015670,GO:0015701,GO:0015711,GO:0015893,GO:0016020,GO:0016021,GO:0016829,GO:0016835,GO:0016836,GO:0019755,GO:0031224,GO:0031225,GO:0031226,GO:0042221,GO:0042493,GO:0042592,GO:0044425,GO:0044459,GO:0044464,GO:0046658,GO:0048878,GO:0050801,GO:0050896,GO:0051179,GO:0051234,GO:0055067,GO:0055080,GO:0065007,GO:0065008,GO:0071702,GO:0071944,GO:0098771	Eukaryotic-type carbonic anhydrase	ko00910,ko04964,map00910,map04964	Carb_anhydrase
Pumps/other enzymes	Na+/K+ ATPase	g10348.t1	sodium/potassium-transporting ATPase subunit beta-2-like isoform X2		sodium/potassium-transporting ATPase subunit beta-2-like isoform X2	XP_065085122.1	LOC135707255	136000000	RBH	94.118	0	sodium/potassium-transporting ATPase subunit beta-2 isoform X2	XP_001654266.1	LOC5572931	5572931	RBH	92.26	0						37.8019	14.8615	27.4169	36.1564	24.6029	35.1331	32.3067	27.74	-0.10731	0.784292	0.203328	4.35535	2.69797	2.80515	1.79124	2.60427	2.96102	1.82498	0.021773	0.98787	GO:0003007,GO:0003008,GO:0005575,GO:0005623,GO:0005886,GO:0005887,GO:0005890,GO:0005911,GO:0005918,GO:0006810,GO:0006811,GO:0006812,GO:0007043,GO:0007155,GO:0007275,GO:0007399,GO:0007424,GO:0007507,GO:0007600,GO:0007605,GO:0008150,GO:0009653,GO:0009887,GO:0009987,GO:0010001,GO:0016020,GO:0016021,GO:0016043,GO:0019991,GO:0021782,GO:0022008,GO:0022607,GO:0022610,GO:0030054,GO:0030154,GO:0030424,GO:0031224,GO:0031226,GO:0032501,GO:0032502,GO:0032991,GO:0034329,GO:0034330,GO:0035150,GO:0035151,GO:0035152,GO:0035158,GO:0035159,GO:0035296,GO:0042063,GO:0042995,GO:0043005,GO:0043296,GO:0043297,GO:0044085,GO:0044425,GO:0044459,GO:0044464,GO:0045216,GO:0048468,GO:0048513,GO:0048731,GO:0048856,GO:0048869,GO:0050877,GO:0050954,GO:0051179,GO:0051234,GO:0060541,GO:0060856,GO:0060857,GO:0061343,GO:0065007,GO:0065008,GO:0070160,GO:0071840,GO:0071944,GO:0072359,GO:0090066,GO:0090533,GO:0097458,GO:0098533,GO:0098796,GO:0098797,GO:0120025,GO:1902494,GO:1902495,GO:1904949,GO:1990351	Sodium / potassium ATPase beta chain	ko04022,ko04024,ko04260,ko04261,ko04911,ko04918,ko04919,ko04925,ko04960,ko04961,ko04964,ko04970,ko04971,ko04972,ko04973,ko04974,ko04976,ko04978,map04022,map04024,map04260,map04261,map04911,map04918,map04919,map04925,map04960,map04961,map04964,map04970,map04971,map04972,map04973,map04974,map04976,map04978	Na_K-ATPase
Pumps/other enzymes	Na+/K+ ATPase	g10348.t2	sodium/potassium-transporting ATPase subunit beta-2-like isoform X1		sodium/potassium-transporting ATPase subunit beta-2-like isoform X1	XP_065085121.1	LOC135707255	136000000	RBH	92.945	0	sodium/potassium-transporting ATPase subunit beta-2 isoform X1	XP_011493072.1	LOC5572931	5572931	RBH	91.411	0						194.818	143.626	221.252	233.287	167.637	169.348	179.293	184.508	-0.33966	0.237582	170.797	496.976	316.644	199.862	75.8285	48.0402	132.666	73.6009	-1.51577	2.48e-06	GO:0003007,GO:0003008,GO:0005575,GO:0005623,GO:0005886,GO:0005887,GO:0005890,GO:0005911,GO:0005918,GO:0006810,GO:0006811,GO:0006812,GO:0007043,GO:0007155,GO:0007275,GO:0007399,GO:0007424,GO:0007507,GO:0007600,GO:0007605,GO:0008150,GO:0009653,GO:0009887,GO:0009987,GO:0010001,GO:0016020,GO:0016021,GO:0016043,GO:0019991,GO:0021782,GO:0022008,GO:0022607,GO:0022610,GO:0030054,GO:0030154,GO:0030424,GO:0031224,GO:0031226,GO:0032501,GO:0032502,GO:0032991,GO:0034329,GO:0034330,GO:0035150,GO:0035151,GO:0035152,GO:0035158,GO:0035159,GO:0035296,GO:0042063,GO:0042995,GO:0043005,GO:0043296,GO:0043297,GO:0044085,GO:0044425,GO:0044459,GO:0044464,GO:0045216,GO:0048468,GO:0048513,GO:0048731,GO:0048856,GO:0048869,GO:0050877,GO:0050954,GO:0051179,GO:0051234,GO:0060541,GO:0060856,GO:0060857,GO:0061343,GO:0065007,GO:0065008,GO:0070160,GO:0071840,GO:0071944,GO:0072359,GO:0090066,GO:0090533,GO:0097458,GO:0098533,GO:0098796,GO:0098797,GO:0120025,GO:1902494,GO:1902495,GO:1904949,GO:1990351	Sodium / potassium ATPase beta chain	ko04022,ko04024,ko04260,ko04261,ko04911,ko04918,ko04919,ko04925,ko04960,ko04961,ko04964,ko04970,ko04971,ko04972,ko04973,ko04974,ko04976,ko04978,map04022,map04024,map04260,map04261,map04911,map04918,map04919,map04925,map04960,map04961,map04964,map04970,map04971,map04972,map04973,map04974,map04976,map04978	Na_K-ATPase
Pumps/other enzymes	Na+/K+ ATPase	g10349.t1	sodium/potassium-transporting ATPase subunit beta-2-like		sodium/potassium-transporting ATPase subunit beta-2-like	XP_065085123.1	LOC135707257	136000000	RBH	85.358	0	sodium/potassium-transporting ATPase subunit beta-2	XP_001654264.1	LOC5572929	5572929	RBH	78.165	0						164.697	149.345	189.571	181.609	168.1	184.288	152.346	230.82	-0.11483	0.740531	780.273	845.263	627.418	614.662	75.8605	68.3581	70.18	27.2763	-3.42489	1.3e-28	GO:0001671,GO:0002028,GO:0002376,GO:0003674,GO:0003824,GO:0005215,GO:0005391,GO:0005488,GO:0005515,GO:0005575,GO:0005622,GO:0005623,GO:0005737,GO:0005886,GO:0005887,GO:0005890,GO:0006810,GO:0006811,GO:0006812,GO:0006813,GO:0006814,GO:0006873,GO:0006875,GO:0006883,GO:0006928,GO:0007154,GO:0008016,GO:0008047,GO:0008150,GO:0008324,GO:0008556,GO:0009987,GO:0010107,GO:0010248,GO:0010644,GO:0010765,GO:0010959,GO:0015075,GO:0015077,GO:0015079,GO:0015081,GO:0015318,GO:0015399,GO:0015405,GO:0015662,GO:0015672,GO:0016020,GO:0016021,GO:0016324,GO:0016462,GO:0016477,GO:0016787,GO:0016817,GO:0016818,GO:0016887,GO:0017111,GO:0019725,GO:0019829,GO:0019899,GO:0022804,GO:0022853,GO:0022857,GO:0022890,GO:0022898,GO:0023052,GO:0030001,GO:0030003,GO:0030004,GO:0030007,GO:0030234,GO:0031224,GO:0031226,GO:0031647,GO:0032409,GO:0032411,GO:0032412,GO:0032414,GO:0032501,GO:0032781,GO:0032879,GO:0032991,GO:0034220,GO:0034762,GO:0034764,GO:0034765,GO:0034767,GO:0035637,GO:0035725,GO:0036376,GO:0040011,GO:0042391,GO:0042592,GO:0042623,GO:0042625,GO:0042626,GO:0043085,GO:0043266,GO:0043268,GO:0043269,GO:0043270,GO:0043462,GO:0043492,GO:0044057,GO:0044093,GO:0044424,GO:0044425,GO:0044459,GO:0044464,GO:0045177,GO:0046873,GO:0048518,GO:0048522,GO:0048870,GO:0048878,GO:0050789,GO:0050790,GO:0050794,GO:0050801,GO:0050821,GO:0050900,GO:0051049,GO:0051050,GO:0051117,GO:0051179,GO:0051234,GO:0051239,GO:0051336,GO:0051345,GO:0051674,GO:0055065,GO:0055067,GO:0055075,GO:0055078,GO:0055080,GO:0055082,GO:0055085,GO:0060589,GO:0060590,GO:0061337,GO:0065007,GO:0065008,GO:0065009,GO:0071804,GO:0071805,GO:0071944,GO:0086009,GO:0086064,GO:0086065,GO:0090533,GO:0090662,GO:0098533,GO:0098590,GO:0098655,GO:0098660,GO:0098662,GO:0098771,GO:0098772,GO:0098796,GO:0098797,GO:0099131,GO:0099132,GO:0140115,GO:1901016,GO:1901018,GO:1901379,GO:1901381,GO:1902305,GO:1902307,GO:1902494,GO:1902495,GO:1903276,GO:1903278,GO:1903286,GO:1903288,GO:1903522,GO:1904062,GO:1904064,GO:1904949,GO:1990351	Sodium potassium-dependent ATPase beta-2 subunit	ko04022,ko04024,ko04260,ko04261,ko04911,ko04918,ko04919,ko04925,ko04960,ko04961,ko04964,ko04970,ko04971,ko04972,ko04973,ko04974,ko04976,ko04978,map04022,map04024,map04260,map04261,map04911,map04918,map04919,map04925,map04960,map04961,map04964,map04970,map04971,map04972,map04973,map04974,map04976,map04978	Na_K-ATPase
Pumps/other enzymes	Na+/K+ ATPase	g2872.t1	GATA zinc finger domain-containing protein 12-like		GATA zinc finger domain-containing protein 12-like	XP_065077189.1	LOC135700586	136000000	RBH	87.54	0	sodium/potassium-transporting ATPase subunit beta-1-interacting protein isoform X2	XP_021698663.1	LOC5576960	5576960	RBH	88.889	0						0.461904	1.43268	2.28555	1.59304	2.45	2.26782	0.838515	1.85158	0.035766	0.92854	0.919259	3.70425	1.72376	0.502684	1.24644	1.53495	2.72162	1.1191	0.054823	0.953165	GO:0002028,GO:0008150,GO:0010959,GO:0032879,GO:0043269,GO:0050789,GO:0051049,GO:0065007	regulation of sodium ion transport	-	NKAIN
Pumps/other enzymes	Na+/K+ ATPase	g2873.t1	sodium/potassium-transporting ATPase subunit beta-1-interacting protein-like isoform X1	beta1	sodium/potassium-transporting ATPase subunit beta-1-interacting protein-like isoform X1	XP_065074622.1	LOC135698531	136000000	RBH	94.056	0	sodium/potassium-transporting ATPase subunit beta-1-interacting protein isoform X1	XP_021698661.1	LOC5576960	5576960	RBH	84.006	0						0.473145	0.39811	0.309439	0.46696	1.44298	0.979702	1.37407	1.79668	1.25853	0.008244	0.802786	2.94861	1.68173	1.09106	1.31218	1.41862	2.70433	1.31004	0.126595	0.857691	GO:0002028,GO:0003674,GO:0005488,GO:0005515,GO:0005575,GO:0005623,GO:0005886,GO:0008150,GO:0010959,GO:0016020,GO:0019899,GO:0032879,GO:0043269,GO:0044464,GO:0050789,GO:0051049,GO:0051117,GO:0065007,GO:0071944	Na,K-Atpase Interacting protein	-	NKAIN
Pumps/other enzymes	Na+/K+ ATPase	g6462.t1	GATA zinc finger domain-containing protein 10-like	Tweety	GATA zinc finger domain-containing protein 10-like	XP_065078486.1	LOC135701570	136000000	best_hit	88.166	3.44e-141													0	0	4.45775	4.11544	8.73414	5.78098	5.88207	7.15834	0.071888	0.618763	0	0	0	0	0	0	0	0			GO:0003674,GO:0005215,GO:0005216,GO:0005253,GO:0005254,GO:0005575,GO:0005623,GO:0005886,GO:0006810,GO:0006811,GO:0006820,GO:0006821,GO:0008150,GO:0008509,GO:0015075,GO:0015103,GO:0015108,GO:0015267,GO:0015318,GO:0015698,GO:0016020,GO:0016021,GO:0022803,GO:0022838,GO:0022857,GO:0031224,GO:0034220,GO:0044425,GO:0044464,GO:0051179,GO:0051234,GO:0055085,GO:0071944,GO:0098656,GO:0098660,GO:0098661,GO:1902476	chloride channel	-	Tweety
Pumps/other enzymes	Na+/K+ ATPase	g6462.t2	GATA zinc finger domain-containing protein 10-like	Tweety	GATA zinc finger domain-containing protein 10-like	XP_065078486.1	LOC135701570	136000000	RBH	88.462	3.93e-145													2.13702	5.02641	0	0	0	0	0	0	-0.03301	0.183526	0.105371	1.30018	0.33221	0.337939	0.344433	0.220642	0.252279	0.139669	-0.11104	0.773977	GO:0003674,GO:0005215,GO:0005216,GO:0005253,GO:0005254,GO:0005575,GO:0005623,GO:0005886,GO:0006810,GO:0006811,GO:0006820,GO:0006821,GO:0008150,GO:0008509,GO:0015075,GO:0015103,GO:0015108,GO:0015267,GO:0015318,GO:0015698,GO:0016020,GO:0016021,GO:0022803,GO:0022838,GO:0022857,GO:0031224,GO:0034220,GO:0044425,GO:0044464,GO:0051179,GO:0051234,GO:0055085,GO:0071944,GO:0098656,GO:0098660,GO:0098661,GO:1902476	chloride channel	-	Tweety
Pumps/other enzymes	Na+/K+ ATPase	g6463.t1	protein tweety-like	Tweety	protein tweety-like	XP_065078503.1	LOC135701590	136000000	RBH	99.275	0	protein tweety isoform X1	XP_001655040.1	LOC5580108	5580108	RBH	96.216	0						0.425742	2.68372	2.30147	3.25729	5.4318	4.4939	4.83048	4.82582	0.551579	0.166214	0.033034	0.782133	0.326496	0.354126	0.031078	0.166596	0.23604	0.146758	-0.11802	0.685372	GO:0003674,GO:0005215,GO:0005216,GO:0005253,GO:0005254,GO:0005575,GO:0005623,GO:0005886,GO:0006810,GO:0006811,GO:0006820,GO:0006821,GO:0008150,GO:0008509,GO:0015075,GO:0015103,GO:0015108,GO:0015267,GO:0015318,GO:0015698,GO:0016020,GO:0016021,GO:0022803,GO:0022838,GO:0022857,GO:0031224,GO:0034220,GO:0044425,GO:0044464,GO:0051179,GO:0051234,GO:0055085,GO:0071944,GO:0098656,GO:0098660,GO:0098661,GO:1902476	chloride channel	-	Tweety
Pumps/other enzymes	Na+/K+ ATPase	g7279.t1	sodium/potassium-transporting ATPase subunit alpha isoform X1	atpalpha	sodium/potassium-transporting ATPase subunit alpha isoform X1	XP_065080075.1	Atpalpha	136000000	RBH	98.846	0	sodium/potassium-transporting ATPase subunit alpha isoform X1	XP_021693479.1	LOC5575790	5575790	RBH	98.365	0						0	0	0	0	19.219	31.8741	44.7884	48.1673	14.2779	2.3e-26	0	0	0	0	0	0	0	0			GO:0000003,GO:0000166,GO:0001101,GO:0001504,GO:0001505,GO:0001508,GO:0001540,GO:0001664,GO:0001700,GO:0001894,GO:0002026,GO:0002028,GO:0002036,GO:0002087,GO:0003008,GO:0003012,GO:0003013,GO:0003015,GO:0003018,GO:0003674,GO:0003824,GO:0005102,GO:0005215,GO:0005391,GO:0005488,GO:0005496,GO:0005515,GO:0005524,GO:0005575,GO:0005622,GO:0005623,GO:0005634,GO:0005737,GO:0005768,GO:0005783,GO:0005794,GO:0005886,GO:0005887,GO:0005890,GO:0005901,GO:0005911,GO:0005918,GO:0006139,GO:0006163,GO:0006725,GO:0006753,GO:0006793,GO:0006796,GO:0006807,GO:0006810,GO:0006811,GO:0006812,GO:0006813,GO:0006814,GO:0006836,GO:0006873,GO:0006874,GO:0006875,GO:0006883,GO:0006928,GO:0006936,GO:0006937,GO:0006940,GO:0006941,GO:0006942,GO:0007043,GO:0007154,GO:0007165,GO:0007166,GO:0007215,GO:0007267,GO:0007268,GO:0007275,GO:0007399,GO:0007416,GO:0007417,GO:0007420,GO:0007424,GO:0007528,GO:0007568,GO:0007600,GO:0007605,GO:0007610,GO:0007611,GO:0007612,GO:0007613,GO:0007626,GO:0007630,GO:0007632,GO:0008015,GO:0008016,GO:0008092,GO:0008144,GO:0008150,GO:0008152,GO:0008217,GO:0008289,GO:0008306,GO:0008324,GO:0008340,GO:0008344,GO:0008360,GO:0008542,GO:0008556,GO:0009117,GO:0009123,GO:0009126,GO:0009141,GO:0009144,GO:0009150,GO:0009161,GO:0009167,GO:0009199,GO:0009205,GO:0009259,GO:0009266,GO:0009314,GO:0009416,GO:0009605,GO:0009612,GO:0009628,GO:0009636,GO:0009653,GO:0009719,GO:0009725,GO:0009790,GO:0009792,GO:0009887,GO:0009889,GO:0009890,GO:0009892,GO:0009987,GO:0010033,GO:0010107,GO:0010243,GO:0010248,GO:0010259,GO:0010522,GO:0010644,GO:0010646,GO:0010766,GO:0010817,GO:0010880,GO:0010881,GO:0010882,GO:0010894,GO:0010958,GO:0010959,GO:0012505,GO:0014069,GO:0014070,GO:0014704,GO:0015075,GO:0015077,GO:0015079,GO:0015081,GO:0015318,GO:0015399,GO:0015405,GO:0015662,GO:0015672,GO:0015988,GO:0015991,GO:0016020,GO:0016021,GO:0016043,GO:0016311,GO:0016323,GO:0016324,GO:0016462,GO:0016787,GO:0016788,GO:0016791,GO:0016817,GO:0016818,GO:0016887,GO:0017076,GO:0017111,GO:0017144,GO:0019216,GO:0019218,GO:0019222,GO:0019229,GO:0019637,GO:0019693,GO:0019722,GO:0019725,GO:0019829,GO:0019899,GO:0019900,GO:0019901,GO:0019904,GO:0019932,GO:0019991,GO:0021537,GO:0021543,GO:0021987,GO:0022603,GO:0022604,GO:0022607,GO:0022804,GO:0022853,GO:0022857,GO:0022890,GO:0022898,GO:0023051,GO:0023052,GO:0030001,GO:0030003,GO:0030004,GO:0030007,GO:0030029,GO:0030030,GO:0030048,GO:0030054,GO:0030315,GO:0030424,GO:0030425,GO:0030506,GO:0030534,GO:0030554,GO:0030900,GO:0030955,GO:0031224,GO:0031226,GO:0031323,GO:0031324,GO:0031326,GO:0031327,GO:0031402,GO:0031410,GO:0031420,GO:0031748,GO:0031943,GO:0031944,GO:0031946,GO:0031947,GO:0031982,GO:0032279,GO:0032350,GO:0032351,GO:0032353,GO:0032409,GO:0032410,GO:0032412,GO:0032413,GO:0032501,GO:0032502,GO:0032526,GO:0032553,GO:0032555,GO:0032559,GO:0032809,GO:0032870,GO:0032879,GO:0032890,GO:0032970,GO:0032991,GO:0033218,GO:0033993,GO:0034220,GO:0034329,GO:0034330,GO:0034641,GO:0034762,GO:0034763,GO:0034765,GO:0034766,GO:0035094,GO:0035150,GO:0035151,GO:0035152,GO:0035158,GO:0035159,GO:0035235,GO:0035296,GO:0035556,GO:0035637,GO:0035639,GO:0035725,GO:0036094,GO:0036376,GO:0036477,GO:0040007,GO:0040011,GO:0042221,GO:0042277,GO:0042383,GO:0042391,GO:0042493,GO:0042562,GO:0042578,GO:0042592,GO:0042623,GO:0042625,GO:0042626,GO:0042995,GO:0043005,GO:0043025,GO:0043167,GO:0043168,GO:0043169,GO:0043197,GO:0043209,GO:0043226,GO:0043227,GO:0043229,GO:0043231,GO:0043269,GO:0043271,GO:0043296,GO:0043297,GO:0043394,GO:0043395,GO:0043492,GO:0043531,GO:0043548,GO:0043576,GO:0044057,GO:0044065,GO:0044070,GO:0044085,GO:0044092,GO:0044237,GO:0044238,GO:0044281,GO:0044291,GO:0044297,GO:0044298,GO:0044309,GO:0044326,GO:0044327,GO:0044424,GO:0044425,GO:0044444,GO:0044456,GO:0044459,GO:0044463,GO:0044464,GO:0044853,GO:0045121,GO:0045177,GO:0045178,GO:0045202,GO:0045216,GO:0045822,GO:0045823,GO:0045833,GO:0045932,GO:0045933,GO:0045939,GO:0045988,GO:0045989,GO:0046034,GO:0046483,GO:0046872,GO:0046873,GO:0046885,GO:0046890,GO:0048513,GO:0048518,GO:0048519,GO:0048523,GO:0048545,GO:0048583,GO:0048589,GO:0048731,GO:0048856,GO:0048871,GO:0048878,GO:0050780,GO:0050789,GO:0050793,GO:0050794,GO:0050801,GO:0050804,GO:0050808,GO:0050810,GO:0050877,GO:0050880,GO:0050890,GO:0050896,GO:0050905,GO:0050954,GO:0050998,GO:0051049,GO:0051051,GO:0051055,GO:0051087,GO:0051117,GO:0051124,GO:0051128,GO:0051179,GO:0051234,GO:0051239,GO:0051240,GO:0051241,GO:0051270,GO:0051279,GO:0051282,GO:0051480,GO:0051481,GO:0051580,GO:0051588,GO:0051716,GO:0051899,GO:0051924,GO:0051926,GO:0051941,GO:0051946,GO:0051952,GO:0051955,GO:0051966,GO:0055065,GO:0055067,GO:0055074,GO:0055075,GO:0055078,GO:0055080,GO:0055082,GO:0055085,GO:0055086,GO:0055117,GO:0055119,GO:0060047,GO:0060048,GO:0060075,GO:0060081,GO:0060249,GO:0060322,GO:0060341,GO:0060438,GO:0060439,GO:0060541,GO:0061337,GO:0065007,GO:0065008,GO:0065009,GO:0070160,GO:0070252,GO:0070887,GO:0071214,GO:0071229,GO:0071260,GO:0071300,GO:0071310,GO:0071383,GO:0071396,GO:0071407,GO:0071417,GO:0071495,GO:0071496,GO:0071704,GO:0071804,GO:0071805,GO:0071840,GO:0071944,GO:0072503,GO:0072507,GO:0072521,GO:0080090,GO:0086001,GO:0086002,GO:0086003,GO:0086004,GO:0086009,GO:0086010,GO:0086011,GO:0086012,GO:0086013,GO:0086036,GO:0086037,GO:0086064,GO:0086065,GO:0090030,GO:0090032,GO:0090066,GO:0090075,GO:0090257,GO:0090533,GO:0090662,GO:0097066,GO:0097067,GO:0097159,GO:0097367,GO:0097447,GO:0097458,GO:0097574,GO:0097708,GO:0097746,GO:0098533,GO:0098589,GO:0098590,GO:0098655,GO:0098657,GO:0098659,GO:0098660,GO:0098662,GO:0098739,GO:0098771,GO:0098794,GO:0098796,GO:0098797,GO:0098805,GO:0098857,GO:0098916,GO:0098984,GO:0099131,GO:0099132,GO:0099177,GO:0099536,GO:0099537,GO:0099572,GO:0099587,GO:0099622,GO:0104004,GO:0106027,GO:0120025,GO:0120036,GO:0120038,GO:0140115,GO:1901019,GO:1901020,GO:1901135,GO:1901265,GO:1901360,GO:1901363,GO:1901564,GO:1901652,GO:1901653,GO:1901681,GO:1901698,GO:1901699,GO:1901700,GO:1901701,GO:1902305,GO:1902306,GO:1902494,GO:1902495,GO:1902600,GO:1903115,GO:1903169,GO:1903170,GO:1903279,GO:1903280,GO:1903416,GO:1903522,GO:1903523,GO:1903524,GO:1903789,GO:1903959,GO:1904062,GO:1904063,GO:1904645,GO:1904646,GO:1904949,GO:1990239,GO:1990351,GO:1990535,GO:1990573,GO:1990794,GO:2000649,GO:2000650,GO:2001023	atpase alpha	ko04022,ko04024,ko04260,ko04261,ko04911,ko04918,ko04919,ko04925,ko04960,ko04961,ko04964,ko04970,ko04971,ko04972,ko04973,ko04974,ko04976,ko04978,map04022,map04024,map04260,map04261,map04911,map04918,map04919,map04925,map04960,map04961,map04964,map04970,map04971,map04972,map04973,map04974,map04976,map04978	Cation_ATPase,Cation_ATPase_C,Cation_ATPase_N,E1-E2_ATPase,Hydrolase
Pumps/other enzymes	Na+/K+ ATPase	g7279.t10	sodium/potassium-transporting ATPase subunit alpha isoform X3	atpalpha	sodium/potassium-transporting ATPase subunit alpha isoform X3	XP_065080078.1	Atpalpha	136000000	best_hit	99.131	0	sodium/potassium-transporting ATPase subunit alpha isoform X5	XP_021693496.1	LOC5575790	5575790	best_hit	98.359	0						0	0	0	33.7936	14.1786	5.19349	0	0	-0.00969	0.913233	53.3993	104.337	56.5327	52.7147	11.633	26.7171	36.1635	0	-0.09787	0.549047	GO:0000003,GO:0000166,GO:0001101,GO:0001504,GO:0001505,GO:0001508,GO:0001540,GO:0001664,GO:0001700,GO:0001894,GO:0002026,GO:0002028,GO:0002036,GO:0002087,GO:0003008,GO:0003012,GO:0003013,GO:0003015,GO:0003018,GO:0003674,GO:0003824,GO:0005102,GO:0005215,GO:0005391,GO:0005488,GO:0005496,GO:0005515,GO:0005524,GO:0005575,GO:0005622,GO:0005623,GO:0005634,GO:0005737,GO:0005768,GO:0005783,GO:0005794,GO:0005886,GO:0005887,GO:0005890,GO:0005901,GO:0005911,GO:0005918,GO:0006139,GO:0006163,GO:0006725,GO:0006753,GO:0006793,GO:0006796,GO:0006807,GO:0006810,GO:0006811,GO:0006812,GO:0006813,GO:0006814,GO:0006836,GO:0006873,GO:0006874,GO:0006875,GO:0006883,GO:0006928,GO:0006936,GO:0006937,GO:0006940,GO:0006941,GO:0006942,GO:0007043,GO:0007154,GO:0007165,GO:0007166,GO:0007215,GO:0007267,GO:0007268,GO:0007275,GO:0007399,GO:0007416,GO:0007417,GO:0007420,GO:0007424,GO:0007528,GO:0007568,GO:0007600,GO:0007605,GO:0007610,GO:0007611,GO:0007612,GO:0007613,GO:0007626,GO:0007630,GO:0007632,GO:0008015,GO:0008016,GO:0008092,GO:0008144,GO:0008150,GO:0008152,GO:0008217,GO:0008289,GO:0008306,GO:0008324,GO:0008340,GO:0008344,GO:0008360,GO:0008542,GO:0008556,GO:0009117,GO:0009123,GO:0009126,GO:0009141,GO:0009144,GO:0009150,GO:0009161,GO:0009167,GO:0009199,GO:0009205,GO:0009259,GO:0009266,GO:0009314,GO:0009416,GO:0009605,GO:0009612,GO:0009628,GO:0009636,GO:0009653,GO:0009719,GO:0009725,GO:0009790,GO:0009792,GO:0009887,GO:0009889,GO:0009890,GO:0009892,GO:0009987,GO:0010033,GO:0010107,GO:0010243,GO:0010248,GO:0010259,GO:0010522,GO:0010644,GO:0010646,GO:0010766,GO:0010817,GO:0010880,GO:0010881,GO:0010882,GO:0010894,GO:0010958,GO:0010959,GO:0012505,GO:0014069,GO:0014070,GO:0014704,GO:0015075,GO:0015077,GO:0015079,GO:0015081,GO:0015318,GO:0015399,GO:0015405,GO:0015662,GO:0015672,GO:0015988,GO:0015991,GO:0016020,GO:0016021,GO:0016043,GO:0016311,GO:0016323,GO:0016324,GO:0016462,GO:0016787,GO:0016788,GO:0016791,GO:0016817,GO:0016818,GO:0016887,GO:0017076,GO:0017111,GO:0017144,GO:0019216,GO:0019218,GO:0019222,GO:0019229,GO:0019637,GO:0019693,GO:0019722,GO:0019725,GO:0019829,GO:0019899,GO:0019900,GO:0019901,GO:0019904,GO:0019932,GO:0019991,GO:0021537,GO:0021543,GO:0021987,GO:0022603,GO:0022604,GO:0022607,GO:0022804,GO:0022853,GO:0022857,GO:0022890,GO:0022898,GO:0023051,GO:0023052,GO:0030001,GO:0030003,GO:0030004,GO:0030007,GO:0030029,GO:0030030,GO:0030048,GO:0030054,GO:0030315,GO:0030424,GO:0030425,GO:0030506,GO:0030534,GO:0030554,GO:0030900,GO:0030955,GO:0031224,GO:0031226,GO:0031323,GO:0031324,GO:0031326,GO:0031327,GO:0031402,GO:0031410,GO:0031420,GO:0031748,GO:0031943,GO:0031944,GO:0031946,GO:0031947,GO:0031982,GO:0032279,GO:0032350,GO:0032351,GO:0032353,GO:0032409,GO:0032410,GO:0032412,GO:0032413,GO:0032501,GO:0032502,GO:0032526,GO:0032553,GO:0032555,GO:0032559,GO:0032809,GO:0032870,GO:0032879,GO:0032890,GO:0032970,GO:0032991,GO:0033218,GO:0033993,GO:0034220,GO:0034329,GO:0034330,GO:0034641,GO:0034762,GO:0034763,GO:0034765,GO:0034766,GO:0035094,GO:0035150,GO:0035151,GO:0035152,GO:0035158,GO:0035159,GO:0035235,GO:0035296,GO:0035556,GO:0035637,GO:0035639,GO:0035725,GO:0036094,GO:0036376,GO:0036477,GO:0040007,GO:0040011,GO:0042221,GO:0042277,GO:0042383,GO:0042391,GO:0042493,GO:0042562,GO:0042578,GO:0042592,GO:0042623,GO:0042625,GO:0042626,GO:0042995,GO:0043005,GO:0043025,GO:0043167,GO:0043168,GO:0043169,GO:0043197,GO:0043209,GO:0043226,GO:0043227,GO:0043229,GO:0043231,GO:0043269,GO:0043271,GO:0043296,GO:0043297,GO:0043394,GO:0043395,GO:0043492,GO:0043531,GO:0043548,GO:0043576,GO:0044057,GO:0044065,GO:0044070,GO:0044085,GO:0044092,GO:0044237,GO:0044238,GO:0044281,GO:0044291,GO:0044297,GO:0044298,GO:0044309,GO:0044326,GO:0044327,GO:0044424,GO:0044425,GO:0044444,GO:0044456,GO:0044459,GO:0044463,GO:0044464,GO:0044853,GO:0045121,GO:0045177,GO:0045178,GO:0045202,GO:0045216,GO:0045822,GO:0045823,GO:0045833,GO:0045932,GO:0045933,GO:0045939,GO:0045988,GO:0045989,GO:0046034,GO:0046483,GO:0046872,GO:0046873,GO:0046885,GO:0046890,GO:0048513,GO:0048518,GO:0048519,GO:0048523,GO:0048545,GO:0048583,GO:0048589,GO:0048731,GO:0048856,GO:0048871,GO:0048878,GO:0050780,GO:0050789,GO:0050793,GO:0050794,GO:0050801,GO:0050804,GO:0050808,GO:0050810,GO:0050877,GO:0050880,GO:0050890,GO:0050896,GO:0050905,GO:0050954,GO:0050998,GO:0051049,GO:0051051,GO:0051055,GO:0051087,GO:0051117,GO:0051124,GO:0051128,GO:0051179,GO:0051234,GO:0051239,GO:0051240,GO:0051241,GO:0051270,GO:0051279,GO:0051282,GO:0051480,GO:0051481,GO:0051580,GO:0051588,GO:0051716,GO:0051899,GO:0051924,GO:0051926,GO:0051941,GO:0051946,GO:0051952,GO:0051955,GO:0051966,GO:0055065,GO:0055067,GO:0055074,GO:0055075,GO:0055078,GO:0055080,GO:0055082,GO:0055085,GO:0055086,GO:0055117,GO:0055119,GO:0060047,GO:0060048,GO:0060075,GO:0060081,GO:0060249,GO:0060322,GO:0060341,GO:0060438,GO:0060439,GO:0060541,GO:0061337,GO:0065007,GO:0065008,GO:0065009,GO:0070160,GO:0070252,GO:0070887,GO:0071214,GO:0071229,GO:0071260,GO:0071300,GO:0071310,GO:0071383,GO:0071396,GO:0071407,GO:0071417,GO:0071495,GO:0071496,GO:0071704,GO:0071804,GO:0071805,GO:0071840,GO:0071944,GO:0072503,GO:0072507,GO:0072521,GO:0080090,GO:0086001,GO:0086002,GO:0086003,GO:0086004,GO:0086009,GO:0086010,GO:0086011,GO:0086012,GO:0086013,GO:0086036,GO:0086037,GO:0086064,GO:0086065,GO:0090030,GO:0090032,GO:0090066,GO:0090075,GO:0090257,GO:0090533,GO:0090662,GO:0097066,GO:0097067,GO:0097159,GO:0097367,GO:0097447,GO:0097458,GO:0097574,GO:0097708,GO:0097746,GO:0098533,GO:0098589,GO:0098590,GO:0098655,GO:0098657,GO:0098659,GO:0098660,GO:0098662,GO:0098739,GO:0098771,GO:0098794,GO:0098796,GO:0098797,GO:0098805,GO:0098857,GO:0098916,GO:0098984,GO:0099131,GO:0099132,GO:0099177,GO:0099536,GO:0099537,GO:0099572,GO:0099587,GO:0099622,GO:0104004,GO:0106027,GO:0120025,GO:0120036,GO:0120038,GO:0140115,GO:1901019,GO:1901020,GO:1901135,GO:1901265,GO:1901360,GO:1901363,GO:1901564,GO:1901652,GO:1901653,GO:1901681,GO:1901698,GO:1901699,GO:1901700,GO:1901701,GO:1902305,GO:1902306,GO:1902494,GO:1902495,GO:1902600,GO:1903115,GO:1903169,GO:1903170,GO:1903279,GO:1903280,GO:1903416,GO:1903522,GO:1903523,GO:1903524,GO:1903789,GO:1903959,GO:1904062,GO:1904063,GO:1904645,GO:1904646,GO:1904949,GO:1990239,GO:1990351,GO:1990535,GO:1990573,GO:1990794,GO:2000649,GO:2000650,GO:2001023	atpase alpha	ko04022,ko04024,ko04260,ko04261,ko04911,ko04918,ko04919,ko04925,ko04960,ko04961,ko04964,ko04970,ko04971,ko04972,ko04973,ko04974,ko04976,ko04978,map04022,map04024,map04260,map04261,map04911,map04918,map04919,map04925,map04960,map04961,map04964,map04970,map04971,map04972,map04973,map04974,map04976,map04978	Cation_ATPase,Cation_ATPase_C,Cation_ATPase_N,E1-E2_ATPase,Hydrolase
Pumps/other enzymes	Na+/K+ ATPase	g7279.t11	sodium/potassium-transporting ATPase subunit alpha isoform X3	atpalpha	sodium/potassium-transporting ATPase subunit alpha isoform X3	XP_065080078.1	Atpalpha	136000000	best_hit	99.423	0	sodium/potassium-transporting ATPase subunit alpha isoform X2	XP_021693484.1	LOC5575790	5575790	best_hit	98.365	0						9.60135	26.9875	38.4573	21.8139	6.40343	15.5549	44.9763	31.6244	-0.03963	0.918897	0	13.8071	7.61286	12.6409	17.2409	11.3636	19.2155	15.195	0.078315	0.77496	GO:0000003,GO:0000166,GO:0001101,GO:0001504,GO:0001505,GO:0001508,GO:0001540,GO:0001664,GO:0001700,GO:0001894,GO:0002026,GO:0002028,GO:0002036,GO:0002087,GO:0003008,GO:0003012,GO:0003013,GO:0003015,GO:0003018,GO:0003674,GO:0003824,GO:0005102,GO:0005215,GO:0005391,GO:0005488,GO:0005496,GO:0005515,GO:0005524,GO:0005575,GO:0005622,GO:0005623,GO:0005634,GO:0005737,GO:0005768,GO:0005783,GO:0005794,GO:0005886,GO:0005887,GO:0005890,GO:0005901,GO:0005911,GO:0005918,GO:0006139,GO:0006163,GO:0006725,GO:0006753,GO:0006793,GO:0006796,GO:0006807,GO:0006810,GO:0006811,GO:0006812,GO:0006813,GO:0006814,GO:0006836,GO:0006873,GO:0006874,GO:0006875,GO:0006883,GO:0006928,GO:0006936,GO:0006937,GO:0006940,GO:0006941,GO:0006942,GO:0007043,GO:0007154,GO:0007165,GO:0007166,GO:0007215,GO:0007267,GO:0007268,GO:0007275,GO:0007399,GO:0007416,GO:0007417,GO:0007420,GO:0007424,GO:0007528,GO:0007568,GO:0007600,GO:0007605,GO:0007610,GO:0007611,GO:0007612,GO:0007613,GO:0007626,GO:0007630,GO:0007632,GO:0008015,GO:0008016,GO:0008092,GO:0008144,GO:0008150,GO:0008152,GO:0008217,GO:0008289,GO:0008306,GO:0008324,GO:0008340,GO:0008344,GO:0008360,GO:0008542,GO:0008556,GO:0009117,GO:0009123,GO:0009126,GO:0009141,GO:0009144,GO:0009150,GO:0009161,GO:0009167,GO:0009199,GO:0009205,GO:0009259,GO:0009266,GO:0009314,GO:0009416,GO:0009605,GO:0009612,GO:0009628,GO:0009636,GO:0009653,GO:0009719,GO:0009725,GO:0009790,GO:0009792,GO:0009887,GO:0009889,GO:0009890,GO:0009892,GO:0009987,GO:0010033,GO:0010107,GO:0010243,GO:0010248,GO:0010259,GO:0010522,GO:0010644,GO:0010646,GO:0010766,GO:0010817,GO:0010880,GO:0010881,GO:0010882,GO:0010894,GO:0010958,GO:0010959,GO:0012505,GO:0014069,GO:0014070,GO:0014704,GO:0015075,GO:0015077,GO:0015079,GO:0015081,GO:0015318,GO:0015399,GO:0015405,GO:0015662,GO:0015672,GO:0015988,GO:0015991,GO:0016020,GO:0016021,GO:0016043,GO:0016311,GO:0016323,GO:0016324,GO:0016462,GO:0016787,GO:0016788,GO:0016791,GO:0016817,GO:0016818,GO:0016887,GO:0017076,GO:0017111,GO:0017144,GO:0019216,GO:0019218,GO:0019222,GO:0019229,GO:0019637,GO:0019693,GO:0019722,GO:0019725,GO:0019829,GO:0019899,GO:0019900,GO:0019901,GO:0019904,GO:0019932,GO:0019991,GO:0021537,GO:0021543,GO:0021987,GO:0022603,GO:0022604,GO:0022607,GO:0022804,GO:0022853,GO:0022857,GO:0022890,GO:0022898,GO:0023051,GO:0023052,GO:0030001,GO:0030003,GO:0030004,GO:0030007,GO:0030029,GO:0030030,GO:0030048,GO:0030054,GO:0030315,GO:0030424,GO:0030425,GO:0030506,GO:0030534,GO:0030554,GO:0030900,GO:0030955,GO:0031224,GO:0031226,GO:0031323,GO:0031324,GO:0031326,GO:0031327,GO:0031402,GO:0031410,GO:0031420,GO:0031748,GO:0031943,GO:0031944,GO:0031946,GO:0031947,GO:0031982,GO:0032279,GO:0032350,GO:0032351,GO:0032353,GO:0032409,GO:0032410,GO:0032412,GO:0032413,GO:0032501,GO:0032502,GO:0032526,GO:0032553,GO:0032555,GO:0032559,GO:0032809,GO:0032870,GO:0032879,GO:0032890,GO:0032970,GO:0032991,GO:0033218,GO:0033993,GO:0034220,GO:0034329,GO:0034330,GO:0034641,GO:0034762,GO:0034763,GO:0034765,GO:0034766,GO:0035094,GO:0035150,GO:0035151,GO:0035152,GO:0035158,GO:0035159,GO:0035235,GO:0035296,GO:0035556,GO:0035637,GO:0035639,GO:0035725,GO:0036094,GO:0036376,GO:0036477,GO:0040007,GO:0040011,GO:0042221,GO:0042277,GO:0042383,GO:0042391,GO:0042493,GO:0042562,GO:0042578,GO:0042592,GO:0042623,GO:0042625,GO:0042626,GO:0042995,GO:0043005,GO:0043025,GO:0043167,GO:0043168,GO:0043169,GO:0043197,GO:0043209,GO:0043226,GO:0043227,GO:0043229,GO:0043231,GO:0043269,GO:0043271,GO:0043296,GO:0043297,GO:0043394,GO:0043395,GO:0043492,GO:0043531,GO:0043548,GO:0043576,GO:0044057,GO:0044065,GO:0044070,GO:0044085,GO:0044092,GO:0044237,GO:0044238,GO:0044281,GO:0044291,GO:0044297,GO:0044298,GO:0044309,GO:0044326,GO:0044327,GO:0044424,GO:0044425,GO:0044444,GO:0044456,GO:0044459,GO:0044463,GO:0044464,GO:0044853,GO:0045121,GO:0045177,GO:0045178,GO:0045202,GO:0045216,GO:0045822,GO:0045823,GO:0045833,GO:0045932,GO:0045933,GO:0045939,GO:0045988,GO:0045989,GO:0046034,GO:0046483,GO:0046872,GO:0046873,GO:0046885,GO:0046890,GO:0048513,GO:0048518,GO:0048519,GO:0048523,GO:0048545,GO:0048583,GO:0048589,GO:0048731,GO:0048856,GO:0048871,GO:0048878,GO:0050780,GO:0050789,GO:0050793,GO:0050794,GO:0050801,GO:0050804,GO:0050808,GO:0050810,GO:0050877,GO:0050880,GO:0050890,GO:0050896,GO:0050905,GO:0050954,GO:0050998,GO:0051049,GO:0051051,GO:0051055,GO:0051087,GO:0051117,GO:0051124,GO:0051128,GO:0051179,GO:0051234,GO:0051239,GO:0051240,GO:0051241,GO:0051270,GO:0051279,GO:0051282,GO:0051480,GO:0051481,GO:0051580,GO:0051588,GO:0051716,GO:0051899,GO:0051924,GO:0051926,GO:0051941,GO:0051946,GO:0051952,GO:0051955,GO:0051966,GO:0055065,GO:0055067,GO:0055074,GO:0055075,GO:0055078,GO:0055080,GO:0055082,GO:0055085,GO:0055086,GO:0055117,GO:0055119,GO:0060047,GO:0060048,GO:0060075,GO:0060081,GO:0060249,GO:0060322,GO:0060341,GO:0060438,GO:0060439,GO:0060541,GO:0061337,GO:0065007,GO:0065008,GO:0065009,GO:0070160,GO:0070252,GO:0070887,GO:0071214,GO:0071229,GO:0071260,GO:0071300,GO:0071310,GO:0071383,GO:0071396,GO:0071407,GO:0071417,GO:0071495,GO:0071496,GO:0071704,GO:0071804,GO:0071805,GO:0071840,GO:0071944,GO:0072503,GO:0072507,GO:0072521,GO:0080090,GO:0086001,GO:0086002,GO:0086003,GO:0086004,GO:0086009,GO:0086010,GO:0086011,GO:0086012,GO:0086013,GO:0086036,GO:0086037,GO:0086064,GO:0086065,GO:0090030,GO:0090032,GO:0090066,GO:0090075,GO:0090257,GO:0090533,GO:0090662,GO:0097066,GO:0097067,GO:0097159,GO:0097367,GO:0097447,GO:0097458,GO:0097574,GO:0097708,GO:0097746,GO:0098533,GO:0098589,GO:0098590,GO:0098655,GO:0098657,GO:0098659,GO:0098660,GO:0098662,GO:0098739,GO:0098771,GO:0098794,GO:0098796,GO:0098797,GO:0098805,GO:0098857,GO:0098916,GO:0098984,GO:0099131,GO:0099132,GO:0099177,GO:0099536,GO:0099537,GO:0099572,GO:0099587,GO:0099622,GO:0104004,GO:0106027,GO:0120025,GO:0120036,GO:0120038,GO:0140115,GO:1901019,GO:1901020,GO:1901135,GO:1901265,GO:1901360,GO:1901363,GO:1901564,GO:1901652,GO:1901653,GO:1901681,GO:1901698,GO:1901699,GO:1901700,GO:1901701,GO:1902305,GO:1902306,GO:1902494,GO:1902495,GO:1902600,GO:1903115,GO:1903169,GO:1903170,GO:1903279,GO:1903280,GO:1903416,GO:1903522,GO:1903523,GO:1903524,GO:1903789,GO:1903959,GO:1904062,GO:1904063,GO:1904645,GO:1904646,GO:1904949,GO:1990239,GO:1990351,GO:1990535,GO:1990573,GO:1990794,GO:2000649,GO:2000650,GO:2001023	atpase alpha	ko04022,ko04024,ko04260,ko04261,ko04911,ko04918,ko04919,ko04925,ko04960,ko04961,ko04964,ko04970,ko04971,ko04972,ko04973,ko04974,ko04976,ko04978,map04022,map04024,map04260,map04261,map04911,map04918,map04919,map04925,map04960,map04961,map04964,map04970,map04971,map04972,map04973,map04974,map04976,map04978	Cation_ATPase,Cation_ATPase_C,Cation_ATPase_N,E1-E2_ATPase,Hydrolase
Pumps/other enzymes	Na+/K+ ATPase	g7279.t2	sodium/potassium-transporting ATPase subunit alpha isoform X1	atpalpha	sodium/potassium-transporting ATPase subunit alpha isoform X1	XP_065080075.1	Atpalpha	136000000	best_hit	99.423	0	sodium/potassium-transporting ATPase subunit alpha isoform X3	XP_021693483.1	LOC5575790	5575790	best_hit	98.365	0						20.917	0	13.3725	0	0	0	0	0	-0.03399	7.46e-12	0	0	0	0	0	0	0	0			GO:0000003,GO:0000166,GO:0001101,GO:0001504,GO:0001505,GO:0001508,GO:0001540,GO:0001664,GO:0001700,GO:0001894,GO:0002026,GO:0002028,GO:0002036,GO:0002087,GO:0003008,GO:0003012,GO:0003013,GO:0003015,GO:0003018,GO:0003674,GO:0003824,GO:0005102,GO:0005215,GO:0005391,GO:0005488,GO:0005496,GO:0005515,GO:0005524,GO:0005575,GO:0005622,GO:0005623,GO:0005634,GO:0005737,GO:0005768,GO:0005783,GO:0005794,GO:0005886,GO:0005887,GO:0005890,GO:0005901,GO:0005911,GO:0005918,GO:0006139,GO:0006163,GO:0006725,GO:0006753,GO:0006793,GO:0006796,GO:0006807,GO:0006810,GO:0006811,GO:0006812,GO:0006813,GO:0006814,GO:0006836,GO:0006873,GO:0006874,GO:0006875,GO:0006883,GO:0006928,GO:0006936,GO:0006937,GO:0006940,GO:0006941,GO:0006942,GO:0007043,GO:0007154,GO:0007165,GO:0007166,GO:0007215,GO:0007267,GO:0007268,GO:0007275,GO:0007399,GO:0007416,GO:0007417,GO:0007420,GO:0007424,GO:0007528,GO:0007568,GO:0007600,GO:0007605,GO:0007610,GO:0007611,GO:0007612,GO:0007613,GO:0007626,GO:0007630,GO:0007632,GO:0008015,GO:0008016,GO:0008092,GO:0008144,GO:0008150,GO:0008152,GO:0008217,GO:0008289,GO:0008306,GO:0008324,GO:0008340,GO:0008344,GO:0008360,GO:0008542,GO:0008556,GO:0009117,GO:0009123,GO:0009126,GO:0009141,GO:0009144,GO:0009150,GO:0009161,GO:0009167,GO:0009199,GO:0009205,GO:0009259,GO:0009266,GO:0009314,GO:0009416,GO:0009605,GO:0009612,GO:0009628,GO:0009636,GO:0009653,GO:0009719,GO:0009725,GO:0009790,GO:0009792,GO:0009887,GO:0009889,GO:0009890,GO:0009892,GO:0009987,GO:0010033,GO:0010107,GO:0010243,GO:0010248,GO:0010259,GO:0010522,GO:0010644,GO:0010646,GO:0010766,GO:0010817,GO:0010880,GO:0010881,GO:0010882,GO:0010894,GO:0010958,GO:0010959,GO:0012505,GO:0014069,GO:0014070,GO:0014704,GO:0015075,GO:0015077,GO:0015079,GO:0015081,GO:0015318,GO:0015399,GO:0015405,GO:0015662,GO:0015672,GO:0015988,GO:0015991,GO:0016020,GO:0016021,GO:0016043,GO:0016311,GO:0016323,GO:0016324,GO:0016462,GO:0016787,GO:0016788,GO:0016791,GO:0016817,GO:0016818,GO:0016887,GO:0017076,GO:0017111,GO:0017144,GO:0019216,GO:0019218,GO:0019222,GO:0019229,GO:0019637,GO:0019693,GO:0019722,GO:0019725,GO:0019829,GO:0019899,GO:0019900,GO:0019901,GO:0019904,GO:0019932,GO:0019991,GO:0021537,GO:0021543,GO:0021987,GO:0022603,GO:0022604,GO:0022607,GO:0022804,GO:0022853,GO:0022857,GO:0022890,GO:0022898,GO:0023051,GO:0023052,GO:0030001,GO:0030003,GO:0030004,GO:0030007,GO:0030029,GO:0030030,GO:0030048,GO:0030054,GO:0030315,GO:0030424,GO:0030425,GO:0030506,GO:0030534,GO:0030554,GO:0030900,GO:0030955,GO:0031224,GO:0031226,GO:0031323,GO:0031324,GO:0031326,GO:0031327,GO:0031402,GO:0031410,GO:0031420,GO:0031748,GO:0031943,GO:0031944,GO:0031946,GO:0031947,GO:0031982,GO:0032279,GO:0032350,GO:0032351,GO:0032353,GO:0032409,GO:0032410,GO:0032412,GO:0032413,GO:0032501,GO:0032502,GO:0032526,GO:0032553,GO:0032555,GO:0032559,GO:0032809,GO:0032870,GO:0032879,GO:0032890,GO:0032970,GO:0032991,GO:0033218,GO:0033993,GO:0034220,GO:0034329,GO:0034330,GO:0034641,GO:0034762,GO:0034763,GO:0034765,GO:0034766,GO:0035094,GO:0035150,GO:0035151,GO:0035152,GO:0035158,GO:0035159,GO:0035235,GO:0035296,GO:0035556,GO:0035637,GO:0035639,GO:0035725,GO:0036094,GO:0036376,GO:0036477,GO:0040007,GO:0040011,GO:0042221,GO:0042277,GO:0042383,GO:0042391,GO:0042493,GO:0042562,GO:0042578,GO:0042592,GO:0042623,GO:0042625,GO:0042626,GO:0042995,GO:0043005,GO:0043025,GO:0043167,GO:0043168,GO:0043169,GO:0043197,GO:0043209,GO:0043226,GO:0043227,GO:0043229,GO:0043231,GO:0043269,GO:0043271,GO:0043296,GO:0043297,GO:0043394,GO:0043395,GO:0043492,GO:0043531,GO:0043548,GO:0043576,GO:0044057,GO:0044065,GO:0044070,GO:0044085,GO:0044092,GO:0044237,GO:0044238,GO:0044281,GO:0044291,GO:0044297,GO:0044298,GO:0044309,GO:0044326,GO:0044327,GO:0044424,GO:0044425,GO:0044444,GO:0044456,GO:0044459,GO:0044463,GO:0044464,GO:0044853,GO:0045121,GO:0045177,GO:0045178,GO:0045202,GO:0045216,GO:0045822,GO:0045823,GO:0045833,GO:0045932,GO:0045933,GO:0045939,GO:0045988,GO:0045989,GO:0046034,GO:0046483,GO:0046872,GO:0046873,GO:0046885,GO:0046890,GO:0048513,GO:0048518,GO:0048519,GO:0048523,GO:0048545,GO:0048583,GO:0048589,GO:0048731,GO:0048856,GO:0048871,GO:0048878,GO:0050780,GO:0050789,GO:0050793,GO:0050794,GO:0050801,GO:0050804,GO:0050808,GO:0050810,GO:0050877,GO:0050880,GO:0050890,GO:0050896,GO:0050905,GO:0050954,GO:0050998,GO:0051049,GO:0051051,GO:0051055,GO:0051087,GO:0051117,GO:0051124,GO:0051128,GO:0051179,GO:0051234,GO:0051239,GO:0051240,GO:0051241,GO:0051270,GO:0051279,GO:0051282,GO:0051480,GO:0051481,GO:0051580,GO:0051588,GO:0051716,GO:0051899,GO:0051924,GO:0051926,GO:0051941,GO:0051946,GO:0051952,GO:0051955,GO:0051966,GO:0055065,GO:0055067,GO:0055074,GO:0055075,GO:0055078,GO:0055080,GO:0055082,GO:0055085,GO:0055086,GO:0055117,GO:0055119,GO:0060047,GO:0060048,GO:0060075,GO:0060081,GO:0060249,GO:0060322,GO:0060341,GO:0060438,GO:0060439,GO:0060541,GO:0061337,GO:0065007,GO:0065008,GO:0065009,GO:0070160,GO:0070252,GO:0070887,GO:0071214,GO:0071229,GO:0071260,GO:0071300,GO:0071310,GO:0071383,GO:0071396,GO:0071407,GO:0071417,GO:0071495,GO:0071496,GO:0071704,GO:0071804,GO:0071805,GO:0071840,GO:0071944,GO:0072503,GO:0072507,GO:0072521,GO:0080090,GO:0086001,GO:0086002,GO:0086003,GO:0086004,GO:0086009,GO:0086010,GO:0086011,GO:0086012,GO:0086013,GO:0086036,GO:0086037,GO:0086064,GO:0086065,GO:0090030,GO:0090032,GO:0090066,GO:0090075,GO:0090257,GO:0090533,GO:0090662,GO:0097066,GO:0097067,GO:0097159,GO:0097367,GO:0097447,GO:0097458,GO:0097574,GO:0097708,GO:0097746,GO:0098533,GO:0098589,GO:0098590,GO:0098655,GO:0098657,GO:0098659,GO:0098660,GO:0098662,GO:0098739,GO:0098771,GO:0098794,GO:0098796,GO:0098797,GO:0098805,GO:0098857,GO:0098916,GO:0098984,GO:0099131,GO:0099132,GO:0099177,GO:0099536,GO:0099537,GO:0099572,GO:0099587,GO:0099622,GO:0104004,GO:0106027,GO:0120025,GO:0120036,GO:0120038,GO:0140115,GO:1901019,GO:1901020,GO:1901135,GO:1901265,GO:1901360,GO:1901363,GO:1901564,GO:1901652,GO:1901653,GO:1901681,GO:1901698,GO:1901699,GO:1901700,GO:1901701,GO:1902305,GO:1902306,GO:1902494,GO:1902495,GO:1902600,GO:1903115,GO:1903169,GO:1903170,GO:1903279,GO:1903280,GO:1903416,GO:1903522,GO:1903523,GO:1903524,GO:1903789,GO:1903959,GO:1904062,GO:1904063,GO:1904645,GO:1904646,GO:1904949,GO:1990239,GO:1990351,GO:1990535,GO:1990573,GO:1990794,GO:2000649,GO:2000650,GO:2001023	atpase alpha	ko04022,ko04024,ko04260,ko04261,ko04911,ko04918,ko04919,ko04925,ko04960,ko04961,ko04964,ko04970,ko04971,ko04972,ko04973,ko04974,ko04976,ko04978,map04022,map04024,map04260,map04261,map04911,map04918,map04919,map04925,map04960,map04961,map04964,map04970,map04971,map04972,map04973,map04974,map04976,map04978	Cation_ATPase,Cation_ATPase_C,Cation_ATPase_N,E1-E2_ATPase,Hydrolase
Pumps/other enzymes	Na+/K+ ATPase	g7279.t3	sodium/potassium-transporting ATPase subunit alpha isoform X2	atpalpha	sodium/potassium-transporting ATPase subunit alpha isoform X2	XP_065080076.1	Atpalpha	136000000	best_hit	99.401	0	sodium/potassium-transporting ATPase subunit alpha isoform X4	XP_021693495.1	LOC5575790	5575790	best_hit	98.402	0						55.9731	25.9749	37.7127	60.504	75.9861	107.346	65.9975	133.585	0.452425	0.222033	0.194237	0.070859	0.066435	0.76653	0.319157	1.08491	0.087263	0.376382	0.054393	0.890218	GO:0000003,GO:0000166,GO:0001101,GO:0001504,GO:0001505,GO:0001508,GO:0001540,GO:0001664,GO:0001700,GO:0001894,GO:0002026,GO:0002028,GO:0002036,GO:0002087,GO:0003008,GO:0003012,GO:0003013,GO:0003015,GO:0003018,GO:0003674,GO:0003824,GO:0005102,GO:0005215,GO:0005391,GO:0005488,GO:0005496,GO:0005515,GO:0005524,GO:0005575,GO:0005622,GO:0005623,GO:0005634,GO:0005737,GO:0005768,GO:0005783,GO:0005794,GO:0005886,GO:0005887,GO:0005890,GO:0005901,GO:0005911,GO:0005918,GO:0006139,GO:0006163,GO:0006725,GO:0006753,GO:0006793,GO:0006796,GO:0006807,GO:0006810,GO:0006811,GO:0006812,GO:0006813,GO:0006814,GO:0006836,GO:0006873,GO:0006874,GO:0006875,GO:0006883,GO:0006928,GO:0006936,GO:0006937,GO:0006940,GO:0006941,GO:0006942,GO:0007043,GO:0007154,GO:0007165,GO:0007166,GO:0007215,GO:0007267,GO:0007268,GO:0007275,GO:0007399,GO:0007416,GO:0007417,GO:0007420,GO:0007424,GO:0007528,GO:0007568,GO:0007600,GO:0007605,GO:0007610,GO:0007611,GO:0007612,GO:0007613,GO:0007626,GO:0007630,GO:0007632,GO:0008015,GO:0008016,GO:0008092,GO:0008144,GO:0008150,GO:0008152,GO:0008217,GO:0008289,GO:0008306,GO:0008324,GO:0008340,GO:0008344,GO:0008360,GO:0008542,GO:0008556,GO:0009117,GO:0009123,GO:0009126,GO:0009141,GO:0009144,GO:0009150,GO:0009161,GO:0009167,GO:0009199,GO:0009205,GO:0009259,GO:0009266,GO:0009314,GO:0009416,GO:0009605,GO:0009612,GO:0009628,GO:0009636,GO:0009653,GO:0009719,GO:0009725,GO:0009790,GO:0009792,GO:0009887,GO:0009889,GO:0009890,GO:0009892,GO:0009987,GO:0010033,GO:0010107,GO:0010243,GO:0010248,GO:0010259,GO:0010522,GO:0010644,GO:0010646,GO:0010766,GO:0010817,GO:0010880,GO:0010881,GO:0010882,GO:0010894,GO:0010958,GO:0010959,GO:0012505,GO:0014069,GO:0014070,GO:0014704,GO:0015075,GO:0015077,GO:0015079,GO:0015081,GO:0015318,GO:0015399,GO:0015405,GO:0015662,GO:0015672,GO:0015988,GO:0015991,GO:0016020,GO:0016021,GO:0016043,GO:0016311,GO:0016323,GO:0016324,GO:0016462,GO:0016787,GO:0016788,GO:0016791,GO:0016817,GO:0016818,GO:0016887,GO:0017076,GO:0017111,GO:0017144,GO:0019216,GO:0019218,GO:0019222,GO:0019229,GO:0019637,GO:0019693,GO:0019722,GO:0019725,GO:0019829,GO:0019899,GO:0019900,GO:0019901,GO:0019904,GO:0019932,GO:0019991,GO:0021537,GO:0021543,GO:0021987,GO:0022603,GO:0022604,GO:0022607,GO:0022804,GO:0022853,GO:0022857,GO:0022890,GO:0022898,GO:0023051,GO:0023052,GO:0030001,GO:0030003,GO:0030004,GO:0030007,GO:0030029,GO:0030030,GO:0030048,GO:0030054,GO:0030315,GO:0030424,GO:0030425,GO:0030506,GO:0030534,GO:0030554,GO:0030900,GO:0030955,GO:0031224,GO:0031226,GO:0031323,GO:0031324,GO:0031326,GO:0031327,GO:0031402,GO:0031410,GO:0031420,GO:0031748,GO:0031943,GO:0031944,GO:0031946,GO:0031947,GO:0031982,GO:0032279,GO:0032350,GO:0032351,GO:0032353,GO:0032409,GO:0032410,GO:0032412,GO:0032413,GO:0032501,GO:0032502,GO:0032526,GO:0032553,GO:0032555,GO:0032559,GO:0032809,GO:0032870,GO:0032879,GO:0032890,GO:0032970,GO:0032991,GO:0033218,GO:0033993,GO:0034220,GO:0034329,GO:0034330,GO:0034641,GO:0034762,GO:0034763,GO:0034765,GO:0034766,GO:0035094,GO:0035150,GO:0035151,GO:0035152,GO:0035158,GO:0035159,GO:0035235,GO:0035296,GO:0035556,GO:0035637,GO:0035639,GO:0035725,GO:0036094,GO:0036376,GO:0036477,GO:0040007,GO:0040011,GO:0042221,GO:0042277,GO:0042383,GO:0042391,GO:0042493,GO:0042562,GO:0042578,GO:0042592,GO:0042623,GO:0042625,GO:0042626,GO:0042995,GO:0043005,GO:0043025,GO:0043167,GO:0043168,GO:0043169,GO:0043197,GO:0043209,GO:0043226,GO:0043227,GO:0043229,GO:0043231,GO:0043269,GO:0043271,GO:0043296,GO:0043297,GO:0043394,GO:0043395,GO:0043492,GO:0043531,GO:0043548,GO:0043576,GO:0044057,GO:0044065,GO:0044070,GO:0044085,GO:0044092,GO:0044237,GO:0044238,GO:0044281,GO:0044291,GO:0044297,GO:0044298,GO:0044309,GO:0044326,GO:0044327,GO:0044424,GO:0044425,GO:0044444,GO:0044456,GO:0044459,GO:0044463,GO:0044464,GO:0044853,GO:0045121,GO:0045177,GO:0045178,GO:0045202,GO:0045216,GO:0045822,GO:0045823,GO:0045833,GO:0045932,GO:0045933,GO:0045939,GO:0045988,GO:0045989,GO:0046034,GO:0046483,GO:0046872,GO:0046873,GO:0046885,GO:0046890,GO:0048513,GO:0048518,GO:0048519,GO:0048523,GO:0048545,GO:0048583,GO:0048589,GO:0048731,GO:0048856,GO:0048871,GO:0048878,GO:0050780,GO:0050789,GO:0050793,GO:0050794,GO:0050801,GO:0050804,GO:0050808,GO:0050810,GO:0050877,GO:0050880,GO:0050890,GO:0050896,GO:0050905,GO:0050954,GO:0050998,GO:0051049,GO:0051051,GO:0051055,GO:0051087,GO:0051117,GO:0051124,GO:0051128,GO:0051179,GO:0051234,GO:0051239,GO:0051240,GO:0051241,GO:0051270,GO:0051279,GO:0051282,GO:0051480,GO:0051481,GO:0051580,GO:0051588,GO:0051716,GO:0051899,GO:0051924,GO:0051926,GO:0051941,GO:0051946,GO:0051952,GO:0051955,GO:0051966,GO:0055065,GO:0055067,GO:0055074,GO:0055075,GO:0055078,GO:0055080,GO:0055082,GO:0055085,GO:0055086,GO:0055117,GO:0055119,GO:0060047,GO:0060048,GO:0060075,GO:0060081,GO:0060249,GO:0060322,GO:0060341,GO:0060438,GO:0060439,GO:0060541,GO:0061337,GO:0065007,GO:0065008,GO:0065009,GO:0070160,GO:0070252,GO:0070887,GO:0071214,GO:0071229,GO:0071260,GO:0071300,GO:0071310,GO:0071383,GO:0071396,GO:0071407,GO:0071417,GO:0071495,GO:0071496,GO:0071704,GO:0071804,GO:0071805,GO:0071840,GO:0071944,GO:0072503,GO:0072507,GO:0072521,GO:0080090,GO:0086001,GO:0086002,GO:0086003,GO:0086004,GO:0086009,GO:0086010,GO:0086011,GO:0086012,GO:0086013,GO:0086036,GO:0086037,GO:0086064,GO:0086065,GO:0090030,GO:0090032,GO:0090066,GO:0090075,GO:0090257,GO:0090533,GO:0090662,GO:0097066,GO:0097067,GO:0097159,GO:0097367,GO:0097447,GO:0097458,GO:0097574,GO:0097708,GO:0097746,GO:0098533,GO:0098589,GO:0098590,GO:0098655,GO:0098657,GO:0098659,GO:0098660,GO:0098662,GO:0098739,GO:0098771,GO:0098794,GO:0098796,GO:0098797,GO:0098805,GO:0098857,GO:0098916,GO:0098984,GO:0099131,GO:0099132,GO:0099177,GO:0099536,GO:0099537,GO:0099572,GO:0099587,GO:0099622,GO:0104004,GO:0106027,GO:0120025,GO:0120036,GO:0120038,GO:0140115,GO:1901019,GO:1901020,GO:1901135,GO:1901265,GO:1901360,GO:1901363,GO:1901564,GO:1901652,GO:1901653,GO:1901681,GO:1901698,GO:1901699,GO:1901700,GO:1901701,GO:1902305,GO:1902306,GO:1902494,GO:1902495,GO:1902600,GO:1903115,GO:1903169,GO:1903170,GO:1903279,GO:1903280,GO:1903416,GO:1903522,GO:1903523,GO:1903524,GO:1903789,GO:1903959,GO:1904062,GO:1904063,GO:1904645,GO:1904646,GO:1904949,GO:1990239,GO:1990351,GO:1990535,GO:1990573,GO:1990794,GO:2000649,GO:2000650,GO:2001023	atpase alpha	ko04022,ko04024,ko04260,ko04261,ko04911,ko04918,ko04919,ko04925,ko04960,ko04961,ko04964,ko04970,ko04971,ko04972,ko04973,ko04974,ko04976,ko04978,map04022,map04024,map04260,map04261,map04911,map04918,map04919,map04925,map04960,map04961,map04964,map04970,map04971,map04972,map04973,map04974,map04976,map04978	Cation_ATPase,Cation_ATPase_C,Cation_ATPase_N,E1-E2_ATPase,Hydrolase
Pumps/other enzymes	Na+/K+ ATPase	g7279.t4	sodium/potassium-transporting ATPase subunit alpha isoform X1	atpalpha	sodium/potassium-transporting ATPase subunit alpha isoform X1	XP_065080075.1	Atpalpha	136000000	best_hit	99.401	0	sodium/potassium-transporting ATPase subunit alpha isoform X6	XP_021693494.1	LOC5575790	5575790	best_hit	98.402	0						73.1822	29.5113	55.0728	50.6761	33.3023	43.6238	24.8453	37.4442	-0.55318	0.155416	2.32616	4.3475	7.73926	5.45365	3.12622	4.95887	5.62384	3.79459	-0.0213	0.989901	GO:0000003,GO:0000166,GO:0001101,GO:0001504,GO:0001505,GO:0001508,GO:0001540,GO:0001664,GO:0001700,GO:0001894,GO:0002026,GO:0002028,GO:0002036,GO:0002087,GO:0003008,GO:0003012,GO:0003013,GO:0003015,GO:0003018,GO:0003674,GO:0003824,GO:0005102,GO:0005215,GO:0005391,GO:0005488,GO:0005496,GO:0005515,GO:0005524,GO:0005575,GO:0005622,GO:0005623,GO:0005634,GO:0005737,GO:0005768,GO:0005783,GO:0005794,GO:0005886,GO:0005887,GO:0005890,GO:0005901,GO:0005911,GO:0005918,GO:0006139,GO:0006163,GO:0006725,GO:0006753,GO:0006793,GO:0006796,GO:0006807,GO:0006810,GO:0006811,GO:0006812,GO:0006813,GO:0006814,GO:0006836,GO:0006873,GO:0006874,GO:0006875,GO:0006883,GO:0006928,GO:0006936,GO:0006937,GO:0006940,GO:0006941,GO:0006942,GO:0007043,GO:0007154,GO:0007165,GO:0007166,GO:0007215,GO:0007267,GO:0007268,GO:0007275,GO:0007399,GO:0007416,GO:0007417,GO:0007420,GO:0007424,GO:0007528,GO:0007568,GO:0007600,GO:0007605,GO:0007610,GO:0007611,GO:0007612,GO:0007613,GO:0007626,GO:0007630,GO:0007632,GO:0008015,GO:0008016,GO:0008092,GO:0008144,GO:0008150,GO:0008152,GO:0008217,GO:0008289,GO:0008306,GO:0008324,GO:0008340,GO:0008344,GO:0008360,GO:0008542,GO:0008556,GO:0009117,GO:0009123,GO:0009126,GO:0009141,GO:0009144,GO:0009150,GO:0009161,GO:0009167,GO:0009199,GO:0009205,GO:0009259,GO:0009266,GO:0009314,GO:0009416,GO:0009605,GO:0009612,GO:0009628,GO:0009636,GO:0009653,GO:0009719,GO:0009725,GO:0009790,GO:0009792,GO:0009887,GO:0009889,GO:0009890,GO:0009892,GO:0009987,GO:0010033,GO:0010107,GO:0010243,GO:0010248,GO:0010259,GO:0010522,GO:0010644,GO:0010646,GO:0010766,GO:0010817,GO:0010880,GO:0010881,GO:0010882,GO:0010894,GO:0010958,GO:0010959,GO:0012505,GO:0014069,GO:0014070,GO:0014704,GO:0015075,GO:0015077,GO:0015079,GO:0015081,GO:0015318,GO:0015399,GO:0015405,GO:0015662,GO:0015672,GO:0015988,GO:0015991,GO:0016020,GO:0016021,GO:0016043,GO:0016311,GO:0016323,GO:0016324,GO:0016462,GO:0016787,GO:0016788,GO:0016791,GO:0016817,GO:0016818,GO:0016887,GO:0017076,GO:0017111,GO:0017144,GO:0019216,GO:0019218,GO:0019222,GO:0019229,GO:0019637,GO:0019693,GO:0019722,GO:0019725,GO:0019829,GO:0019899,GO:0019900,GO:0019901,GO:0019904,GO:0019932,GO:0019991,GO:0021537,GO:0021543,GO:0021987,GO:0022603,GO:0022604,GO:0022607,GO:0022804,GO:0022853,GO:0022857,GO:0022890,GO:0022898,GO:0023051,GO:0023052,GO:0030001,GO:0030003,GO:0030004,GO:0030007,GO:0030029,GO:0030030,GO:0030048,GO:0030054,GO:0030315,GO:0030424,GO:0030425,GO:0030506,GO:0030534,GO:0030554,GO:0030900,GO:0030955,GO:0031224,GO:0031226,GO:0031323,GO:0031324,GO:0031326,GO:0031327,GO:0031402,GO:0031410,GO:0031420,GO:0031748,GO:0031943,GO:0031944,GO:0031946,GO:0031947,GO:0031982,GO:0032279,GO:0032350,GO:0032351,GO:0032353,GO:0032409,GO:0032410,GO:0032412,GO:0032413,GO:0032501,GO:0032502,GO:0032526,GO:0032553,GO:0032555,GO:0032559,GO:0032809,GO:0032870,GO:0032879,GO:0032890,GO:0032970,GO:0032991,GO:0033218,GO:0033993,GO:0034220,GO:0034329,GO:0034330,GO:0034641,GO:0034762,GO:0034763,GO:0034765,GO:0034766,GO:0035094,GO:0035150,GO:0035151,GO:0035152,GO:0035158,GO:0035159,GO:0035235,GO:0035296,GO:0035556,GO:0035637,GO:0035639,GO:0035725,GO:0036094,GO:0036376,GO:0036477,GO:0040007,GO:0040011,GO:0042221,GO:0042277,GO:0042383,GO:0042391,GO:0042493,GO:0042562,GO:0042578,GO:0042592,GO:0042623,GO:0042625,GO:0042626,GO:0042995,GO:0043005,GO:0043025,GO:0043167,GO:0043168,GO:0043169,GO:0043197,GO:0043209,GO:0043226,GO:0043227,GO:0043229,GO:0043231,GO:0043269,GO:0043271,GO:0043296,GO:0043297,GO:0043394,GO:0043395,GO:0043492,GO:0043531,GO:0043548,GO:0043576,GO:0044057,GO:0044065,GO:0044070,GO:0044085,GO:0044092,GO:0044237,GO:0044238,GO:0044281,GO:0044291,GO:0044297,GO:0044298,GO:0044309,GO:0044326,GO:0044327,GO:0044424,GO:0044425,GO:0044444,GO:0044456,GO:0044459,GO:0044463,GO:0044464,GO:0044853,GO:0045121,GO:0045177,GO:0045178,GO:0045202,GO:0045216,GO:0045822,GO:0045823,GO:0045833,GO:0045932,GO:0045933,GO:0045939,GO:0045988,GO:0045989,GO:0046034,GO:0046483,GO:0046872,GO:0046873,GO:0046885,GO:0046890,GO:0048513,GO:0048518,GO:0048519,GO:0048523,GO:0048545,GO:0048583,GO:0048589,GO:0048731,GO:0048856,GO:0048871,GO:0048878,GO:0050780,GO:0050789,GO:0050793,GO:0050794,GO:0050801,GO:0050804,GO:0050808,GO:0050810,GO:0050877,GO:0050880,GO:0050890,GO:0050896,GO:0050905,GO:0050954,GO:0050998,GO:0051049,GO:0051051,GO:0051055,GO:0051087,GO:0051117,GO:0051124,GO:0051128,GO:0051179,GO:0051234,GO:0051239,GO:0051240,GO:0051241,GO:0051270,GO:0051279,GO:0051282,GO:0051480,GO:0051481,GO:0051580,GO:0051588,GO:0051716,GO:0051899,GO:0051924,GO:0051926,GO:0051941,GO:0051946,GO:0051952,GO:0051955,GO:0051966,GO:0055065,GO:0055067,GO:0055074,GO:0055075,GO:0055078,GO:0055080,GO:0055082,GO:0055085,GO:0055086,GO:0055117,GO:0055119,GO:0060047,GO:0060048,GO:0060075,GO:0060081,GO:0060249,GO:0060322,GO:0060341,GO:0060438,GO:0060439,GO:0060541,GO:0061337,GO:0065007,GO:0065008,GO:0065009,GO:0070160,GO:0070252,GO:0070887,GO:0071214,GO:0071229,GO:0071260,GO:0071300,GO:0071310,GO:0071383,GO:0071396,GO:0071407,GO:0071417,GO:0071495,GO:0071496,GO:0071704,GO:0071804,GO:0071805,GO:0071840,GO:0071944,GO:0072503,GO:0072507,GO:0072521,GO:0080090,GO:0086001,GO:0086002,GO:0086003,GO:0086004,GO:0086009,GO:0086010,GO:0086011,GO:0086012,GO:0086013,GO:0086036,GO:0086037,GO:0086064,GO:0086065,GO:0090030,GO:0090032,GO:0090066,GO:0090075,GO:0090257,GO:0090533,GO:0090662,GO:0097066,GO:0097067,GO:0097159,GO:0097367,GO:0097447,GO:0097458,GO:0097574,GO:0097708,GO:0097746,GO:0098533,GO:0098589,GO:0098590,GO:0098655,GO:0098657,GO:0098659,GO:0098660,GO:0098662,GO:0098739,GO:0098771,GO:0098794,GO:0098796,GO:0098797,GO:0098805,GO:0098857,GO:0098916,GO:0098984,GO:0099131,GO:0099132,GO:0099177,GO:0099536,GO:0099537,GO:0099572,GO:0099587,GO:0099622,GO:0104004,GO:0106027,GO:0120025,GO:0120036,GO:0120038,GO:0140115,GO:1901019,GO:1901020,GO:1901135,GO:1901265,GO:1901360,GO:1901363,GO:1901564,GO:1901652,GO:1901653,GO:1901681,GO:1901698,GO:1901699,GO:1901700,GO:1901701,GO:1902305,GO:1902306,GO:1902494,GO:1902495,GO:1902600,GO:1903115,GO:1903169,GO:1903170,GO:1903279,GO:1903280,GO:1903416,GO:1903522,GO:1903523,GO:1903524,GO:1903789,GO:1903959,GO:1904062,GO:1904063,GO:1904645,GO:1904646,GO:1904949,GO:1990239,GO:1990351,GO:1990535,GO:1990573,GO:1990794,GO:2000649,GO:2000650,GO:2001023	atpase alpha	ko04022,ko04024,ko04260,ko04261,ko04911,ko04918,ko04919,ko04925,ko04960,ko04961,ko04964,ko04970,ko04971,ko04972,ko04973,ko04974,ko04976,ko04978,map04022,map04024,map04260,map04261,map04911,map04918,map04919,map04925,map04960,map04961,map04964,map04970,map04971,map04972,map04973,map04974,map04976,map04978	Cation_ATPase,Cation_ATPase_C,Cation_ATPase_N,E1-E2_ATPase,Hydrolase
Pumps/other enzymes	Na+/K+ ATPase	g7279.t5	sodium/potassium-transporting ATPase subunit alpha isoform X4	atpalpha	sodium/potassium-transporting ATPase subunit alpha isoform X4	XP_065080079.1	Atpalpha	136000000	best_hit	99.401	0	sodium/potassium-transporting ATPase subunit alpha isoform X10	XP_021693501.1	LOC5575790	5575790	best_hit	98.202	0						0.259185	1.28059	1.24449	2.09729	3.77823	2.05976	1.9226	3.50383	0.451796	0.217511	0.072759	0	0.176758	0	0	0.163834	0.088247	0.16764	0.022617	0.940521	GO:0000003,GO:0000166,GO:0001101,GO:0001504,GO:0001505,GO:0001508,GO:0001540,GO:0001664,GO:0001700,GO:0001894,GO:0002026,GO:0002028,GO:0002036,GO:0002087,GO:0003008,GO:0003012,GO:0003013,GO:0003015,GO:0003018,GO:0003674,GO:0003824,GO:0005102,GO:0005215,GO:0005391,GO:0005488,GO:0005496,GO:0005515,GO:0005524,GO:0005575,GO:0005622,GO:0005623,GO:0005634,GO:0005737,GO:0005768,GO:0005783,GO:0005794,GO:0005886,GO:0005887,GO:0005890,GO:0005901,GO:0005911,GO:0005918,GO:0006139,GO:0006163,GO:0006725,GO:0006753,GO:0006793,GO:0006796,GO:0006807,GO:0006810,GO:0006811,GO:0006812,GO:0006813,GO:0006814,GO:0006836,GO:0006873,GO:0006874,GO:0006875,GO:0006883,GO:0006928,GO:0006936,GO:0006937,GO:0006940,GO:0006941,GO:0006942,GO:0007043,GO:0007154,GO:0007165,GO:0007166,GO:0007215,GO:0007267,GO:0007268,GO:0007275,GO:0007399,GO:0007416,GO:0007417,GO:0007420,GO:0007424,GO:0007528,GO:0007568,GO:0007600,GO:0007605,GO:0007610,GO:0007611,GO:0007612,GO:0007613,GO:0007626,GO:0007630,GO:0007632,GO:0008015,GO:0008016,GO:0008092,GO:0008144,GO:0008150,GO:0008152,GO:0008217,GO:0008289,GO:0008306,GO:0008324,GO:0008340,GO:0008344,GO:0008360,GO:0008542,GO:0008556,GO:0009117,GO:0009123,GO:0009126,GO:0009141,GO:0009144,GO:0009150,GO:0009161,GO:0009167,GO:0009199,GO:0009205,GO:0009259,GO:0009266,GO:0009314,GO:0009416,GO:0009605,GO:0009612,GO:0009628,GO:0009636,GO:0009653,GO:0009719,GO:0009725,GO:0009790,GO:0009792,GO:0009887,GO:0009889,GO:0009890,GO:0009892,GO:0009987,GO:0010033,GO:0010107,GO:0010243,GO:0010248,GO:0010259,GO:0010522,GO:0010644,GO:0010646,GO:0010766,GO:0010817,GO:0010880,GO:0010881,GO:0010882,GO:0010894,GO:0010958,GO:0010959,GO:0012505,GO:0014069,GO:0014070,GO:0014704,GO:0015075,GO:0015077,GO:0015079,GO:0015081,GO:0015318,GO:0015399,GO:0015405,GO:0015662,GO:0015672,GO:0015988,GO:0015991,GO:0016020,GO:0016021,GO:0016043,GO:0016311,GO:0016323,GO:0016324,GO:0016462,GO:0016787,GO:0016788,GO:0016791,GO:0016817,GO:0016818,GO:0016887,GO:0017076,GO:0017111,GO:0017144,GO:0019216,GO:0019218,GO:0019222,GO:0019229,GO:0019637,GO:0019693,GO:0019722,GO:0019725,GO:0019829,GO:0019899,GO:0019900,GO:0019901,GO:0019904,GO:0019932,GO:0019991,GO:0021537,GO:0021543,GO:0021987,GO:0022603,GO:0022604,GO:0022607,GO:0022804,GO:0022853,GO:0022857,GO:0022890,GO:0022898,GO:0023051,GO:0023052,GO:0030001,GO:0030003,GO:0030004,GO:0030007,GO:0030029,GO:0030030,GO:0030048,GO:0030054,GO:0030315,GO:0030424,GO:0030425,GO:0030506,GO:0030534,GO:0030554,GO:0030900,GO:0030955,GO:0031224,GO:0031226,GO:0031323,GO:0031324,GO:0031326,GO:0031327,GO:0031402,GO:0031410,GO:0031420,GO:0031748,GO:0031943,GO:0031944,GO:0031946,GO:0031947,GO:0031982,GO:0032279,GO:0032350,GO:0032351,GO:0032353,GO:0032409,GO:0032410,GO:0032412,GO:0032413,GO:0032501,GO:0032502,GO:0032526,GO:0032553,GO:0032555,GO:0032559,GO:0032809,GO:0032870,GO:0032879,GO:0032890,GO:0032970,GO:0032991,GO:0033218,GO:0033993,GO:0034220,GO:0034329,GO:0034330,GO:0034641,GO:0034762,GO:0034763,GO:0034765,GO:0034766,GO:0035094,GO:0035150,GO:0035151,GO:0035152,GO:0035158,GO:0035159,GO:0035235,GO:0035296,GO:0035556,GO:0035637,GO:0035639,GO:0035725,GO:0036094,GO:0036376,GO:0036477,GO:0040007,GO:0040011,GO:0042221,GO:0042277,GO:0042383,GO:0042391,GO:0042493,GO:0042562,GO:0042578,GO:0042592,GO:0042623,GO:0042625,GO:0042626,GO:0042995,GO:0043005,GO:0043025,GO:0043167,GO:0043168,GO:0043169,GO:0043197,GO:0043209,GO:0043226,GO:0043227,GO:0043229,GO:0043231,GO:0043269,GO:0043271,GO:0043296,GO:0043297,GO:0043394,GO:0043395,GO:0043492,GO:0043531,GO:0043548,GO:0043576,GO:0044057,GO:0044065,GO:0044070,GO:0044085,GO:0044092,GO:0044237,GO:0044238,GO:0044281,GO:0044291,GO:0044297,GO:0044298,GO:0044309,GO:0044326,GO:0044327,GO:0044424,GO:0044425,GO:0044444,GO:0044456,GO:0044459,GO:0044463,GO:0044464,GO:0044853,GO:0045121,GO:0045177,GO:0045178,GO:0045202,GO:0045216,GO:0045822,GO:0045823,GO:0045833,GO:0045932,GO:0045933,GO:0045939,GO:0045988,GO:0045989,GO:0046034,GO:0046483,GO:0046872,GO:0046873,GO:0046885,GO:0046890,GO:0048513,GO:0048518,GO:0048519,GO:0048523,GO:0048545,GO:0048583,GO:0048589,GO:0048731,GO:0048856,GO:0048871,GO:0048878,GO:0050780,GO:0050789,GO:0050793,GO:0050794,GO:0050801,GO:0050804,GO:0050808,GO:0050810,GO:0050877,GO:0050880,GO:0050890,GO:0050896,GO:0050905,GO:0050954,GO:0050998,GO:0051049,GO:0051051,GO:0051055,GO:0051087,GO:0051117,GO:0051124,GO:0051128,GO:0051179,GO:0051234,GO:0051239,GO:0051240,GO:0051241,GO:0051270,GO:0051279,GO:0051282,GO:0051480,GO:0051481,GO:0051580,GO:0051588,GO:0051716,GO:0051899,GO:0051924,GO:0051926,GO:0051941,GO:0051946,GO:0051952,GO:0051955,GO:0051966,GO:0055065,GO:0055067,GO:0055074,GO:0055075,GO:0055078,GO:0055080,GO:0055082,GO:0055085,GO:0055086,GO:0055117,GO:0055119,GO:0060047,GO:0060048,GO:0060075,GO:0060081,GO:0060249,GO:0060322,GO:0060341,GO:0060438,GO:0060439,GO:0060541,GO:0061337,GO:0065007,GO:0065008,GO:0065009,GO:0070160,GO:0070252,GO:0070887,GO:0071214,GO:0071229,GO:0071260,GO:0071300,GO:0071310,GO:0071383,GO:0071396,GO:0071407,GO:0071417,GO:0071495,GO:0071496,GO:0071704,GO:0071804,GO:0071805,GO:0071840,GO:0071944,GO:0072503,GO:0072507,GO:0072521,GO:0080090,GO:0086001,GO:0086002,GO:0086003,GO:0086004,GO:0086009,GO:0086010,GO:0086011,GO:0086012,GO:0086013,GO:0086036,GO:0086037,GO:0086064,GO:0086065,GO:0090030,GO:0090032,GO:0090066,GO:0090075,GO:0090257,GO:0090533,GO:0090662,GO:0097066,GO:0097067,GO:0097159,GO:0097367,GO:0097447,GO:0097458,GO:0097574,GO:0097708,GO:0097746,GO:0098533,GO:0098589,GO:0098590,GO:0098655,GO:0098657,GO:0098659,GO:0098660,GO:0098662,GO:0098739,GO:0098771,GO:0098794,GO:0098796,GO:0098797,GO:0098805,GO:0098857,GO:0098916,GO:0098984,GO:0099131,GO:0099132,GO:0099177,GO:0099536,GO:0099537,GO:0099572,GO:0099587,GO:0099622,GO:0104004,GO:0106027,GO:0120025,GO:0120036,GO:0120038,GO:0140115,GO:1901019,GO:1901020,GO:1901135,GO:1901265,GO:1901360,GO:1901363,GO:1901564,GO:1901652,GO:1901653,GO:1901681,GO:1901698,GO:1901699,GO:1901700,GO:1901701,GO:1902305,GO:1902306,GO:1902494,GO:1902495,GO:1902600,GO:1903115,GO:1903169,GO:1903170,GO:1903279,GO:1903280,GO:1903416,GO:1903522,GO:1903523,GO:1903524,GO:1903789,GO:1903959,GO:1904062,GO:1904063,GO:1904645,GO:1904646,GO:1904949,GO:1990239,GO:1990351,GO:1990535,GO:1990573,GO:1990794,GO:2000649,GO:2000650,GO:2001023	atpase alpha	ko04022,ko04024,ko04260,ko04261,ko04911,ko04918,ko04919,ko04925,ko04960,ko04961,ko04964,ko04970,ko04971,ko04972,ko04973,ko04974,ko04976,ko04978,map04022,map04024,map04260,map04261,map04911,map04918,map04919,map04925,map04960,map04961,map04964,map04970,map04971,map04972,map04973,map04974,map04976,map04978	Cation_ATPase,Cation_ATPase_C,Cation_ATPase_N,E1-E2_ATPase,Hydrolase
Pumps/other enzymes	Na+/K+ ATPase	g7279.t6	sodium/potassium-transporting ATPase subunit alpha isoform X3	atpalpha	sodium/potassium-transporting ATPase subunit alpha isoform X3	XP_065080078.1	Atpalpha	136000000	best_hit	99.401	0	sodium/potassium-transporting ATPase subunit alpha isoform X5	XP_021693496.1	LOC5575790	5575790	best_hit	98.402	0						69.2208	36.1736	112.023	75.8916	63.3449	68.9201	65.7177	101.343	-0.11115	0.7776	472.984	607.331	601.03	534.488	184.289	193.892	348.624	81.3867	-1.25773	0.000477	GO:0000003,GO:0000166,GO:0001101,GO:0001504,GO:0001505,GO:0001508,GO:0001540,GO:0001664,GO:0001700,GO:0001894,GO:0002026,GO:0002028,GO:0002036,GO:0002087,GO:0003008,GO:0003012,GO:0003013,GO:0003015,GO:0003018,GO:0003674,GO:0003824,GO:0005102,GO:0005215,GO:0005391,GO:0005488,GO:0005496,GO:0005515,GO:0005524,GO:0005575,GO:0005622,GO:0005623,GO:0005634,GO:0005737,GO:0005768,GO:0005783,GO:0005794,GO:0005886,GO:0005887,GO:0005890,GO:0005901,GO:0005911,GO:0005918,GO:0006139,GO:0006163,GO:0006725,GO:0006753,GO:0006793,GO:0006796,GO:0006807,GO:0006810,GO:0006811,GO:0006812,GO:0006813,GO:0006814,GO:0006836,GO:0006873,GO:0006874,GO:0006875,GO:0006883,GO:0006928,GO:0006936,GO:0006937,GO:0006940,GO:0006941,GO:0006942,GO:0007043,GO:0007154,GO:0007165,GO:0007166,GO:0007215,GO:0007267,GO:0007268,GO:0007275,GO:0007399,GO:0007416,GO:0007417,GO:0007420,GO:0007424,GO:0007528,GO:0007568,GO:0007600,GO:0007605,GO:0007610,GO:0007611,GO:0007612,GO:0007613,GO:0007626,GO:0007630,GO:0007632,GO:0008015,GO:0008016,GO:0008092,GO:0008144,GO:0008150,GO:0008152,GO:0008217,GO:0008289,GO:0008306,GO:0008324,GO:0008340,GO:0008344,GO:0008360,GO:0008542,GO:0008556,GO:0009117,GO:0009123,GO:0009126,GO:0009141,GO:0009144,GO:0009150,GO:0009161,GO:0009167,GO:0009199,GO:0009205,GO:0009259,GO:0009266,GO:0009314,GO:0009416,GO:0009605,GO:0009612,GO:0009628,GO:0009636,GO:0009653,GO:0009719,GO:0009725,GO:0009790,GO:0009792,GO:0009887,GO:0009889,GO:0009890,GO:0009892,GO:0009987,GO:0010033,GO:0010107,GO:0010243,GO:0010248,GO:0010259,GO:0010522,GO:0010644,GO:0010646,GO:0010766,GO:0010817,GO:0010880,GO:0010881,GO:0010882,GO:0010894,GO:0010958,GO:0010959,GO:0012505,GO:0014069,GO:0014070,GO:0014704,GO:0015075,GO:0015077,GO:0015079,GO:0015081,GO:0015318,GO:0015399,GO:0015405,GO:0015662,GO:0015672,GO:0015988,GO:0015991,GO:0016020,GO:0016021,GO:0016043,GO:0016311,GO:0016323,GO:0016324,GO:0016462,GO:0016787,GO:0016788,GO:0016791,GO:0016817,GO:0016818,GO:0016887,GO:0017076,GO:0017111,GO:0017144,GO:0019216,GO:0019218,GO:0019222,GO:0019229,GO:0019637,GO:0019693,GO:0019722,GO:0019725,GO:0019829,GO:0019899,GO:0019900,GO:0019901,GO:0019904,GO:0019932,GO:0019991,GO:0021537,GO:0021543,GO:0021987,GO:0022603,GO:0022604,GO:0022607,GO:0022804,GO:0022853,GO:0022857,GO:0022890,GO:0022898,GO:0023051,GO:0023052,GO:0030001,GO:0030003,GO:0030004,GO:0030007,GO:0030029,GO:0030030,GO:0030048,GO:0030054,GO:0030315,GO:0030424,GO:0030425,GO:0030506,GO:0030534,GO:0030554,GO:0030900,GO:0030955,GO:0031224,GO:0031226,GO:0031323,GO:0031324,GO:0031326,GO:0031327,GO:0031402,GO:0031410,GO:0031420,GO:0031748,GO:0031943,GO:0031944,GO:0031946,GO:0031947,GO:0031982,GO:0032279,GO:0032350,GO:0032351,GO:0032353,GO:0032409,GO:0032410,GO:0032412,GO:0032413,GO:0032501,GO:0032502,GO:0032526,GO:0032553,GO:0032555,GO:0032559,GO:0032809,GO:0032870,GO:0032879,GO:0032890,GO:0032970,GO:0032991,GO:0033218,GO:0033993,GO:0034220,GO:0034329,GO:0034330,GO:0034641,GO:0034762,GO:0034763,GO:0034765,GO:0034766,GO:0035094,GO:0035150,GO:0035151,GO:0035152,GO:0035158,GO:0035159,GO:0035235,GO:0035296,GO:0035556,GO:0035637,GO:0035639,GO:0035725,GO:0036094,GO:0036376,GO:0036477,GO:0040007,GO:0040011,GO:0042221,GO:0042277,GO:0042383,GO:0042391,GO:0042493,GO:0042562,GO:0042578,GO:0042592,GO:0042623,GO:0042625,GO:0042626,GO:0042995,GO:0043005,GO:0043025,GO:0043167,GO:0043168,GO:0043169,GO:0043197,GO:0043209,GO:0043226,GO:0043227,GO:0043229,GO:0043231,GO:0043269,GO:0043271,GO:0043296,GO:0043297,GO:0043394,GO:0043395,GO:0043492,GO:0043531,GO:0043548,GO:0043576,GO:0044057,GO:0044065,GO:0044070,GO:0044085,GO:0044092,GO:0044237,GO:0044238,GO:0044281,GO:0044291,GO:0044297,GO:0044298,GO:0044309,GO:0044326,GO:0044327,GO:0044424,GO:0044425,GO:0044444,GO:0044456,GO:0044459,GO:0044463,GO:0044464,GO:0044853,GO:0045121,GO:0045177,GO:0045178,GO:0045202,GO:0045216,GO:0045822,GO:0045823,GO:0045833,GO:0045932,GO:0045933,GO:0045939,GO:0045988,GO:0045989,GO:0046034,GO:0046483,GO:0046872,GO:0046873,GO:0046885,GO:0046890,GO:0048513,GO:0048518,GO:0048519,GO:0048523,GO:0048545,GO:0048583,GO:0048589,GO:0048731,GO:0048856,GO:0048871,GO:0048878,GO:0050780,GO:0050789,GO:0050793,GO:0050794,GO:0050801,GO:0050804,GO:0050808,GO:0050810,GO:0050877,GO:0050880,GO:0050890,GO:0050896,GO:0050905,GO:0050954,GO:0050998,GO:0051049,GO:0051051,GO:0051055,GO:0051087,GO:0051117,GO:0051124,GO:0051128,GO:0051179,GO:0051234,GO:0051239,GO:0051240,GO:0051241,GO:0051270,GO:0051279,GO:0051282,GO:0051480,GO:0051481,GO:0051580,GO:0051588,GO:0051716,GO:0051899,GO:0051924,GO:0051926,GO:0051941,GO:0051946,GO:0051952,GO:0051955,GO:0051966,GO:0055065,GO:0055067,GO:0055074,GO:0055075,GO:0055078,GO:0055080,GO:0055082,GO:0055085,GO:0055086,GO:0055117,GO:0055119,GO:0060047,GO:0060048,GO:0060075,GO:0060081,GO:0060249,GO:0060322,GO:0060341,GO:0060438,GO:0060439,GO:0060541,GO:0061337,GO:0065007,GO:0065008,GO:0065009,GO:0070160,GO:0070252,GO:0070887,GO:0071214,GO:0071229,GO:0071260,GO:0071300,GO:0071310,GO:0071383,GO:0071396,GO:0071407,GO:0071417,GO:0071495,GO:0071496,GO:0071704,GO:0071804,GO:0071805,GO:0071840,GO:0071944,GO:0072503,GO:0072507,GO:0072521,GO:0080090,GO:0086001,GO:0086002,GO:0086003,GO:0086004,GO:0086009,GO:0086010,GO:0086011,GO:0086012,GO:0086013,GO:0086036,GO:0086037,GO:0086064,GO:0086065,GO:0090030,GO:0090032,GO:0090066,GO:0090075,GO:0090257,GO:0090533,GO:0090662,GO:0097066,GO:0097067,GO:0097159,GO:0097367,GO:0097447,GO:0097458,GO:0097574,GO:0097708,GO:0097746,GO:0098533,GO:0098589,GO:0098590,GO:0098655,GO:0098657,GO:0098659,GO:0098660,GO:0098662,GO:0098739,GO:0098771,GO:0098794,GO:0098796,GO:0098797,GO:0098805,GO:0098857,GO:0098916,GO:0098984,GO:0099131,GO:0099132,GO:0099177,GO:0099536,GO:0099537,GO:0099572,GO:0099587,GO:0099622,GO:0104004,GO:0106027,GO:0120025,GO:0120036,GO:0120038,GO:0140115,GO:1901019,GO:1901020,GO:1901135,GO:1901265,GO:1901360,GO:1901363,GO:1901564,GO:1901652,GO:1901653,GO:1901681,GO:1901698,GO:1901699,GO:1901700,GO:1901701,GO:1902305,GO:1902306,GO:1902494,GO:1902495,GO:1902600,GO:1903115,GO:1903169,GO:1903170,GO:1903279,GO:1903280,GO:1903416,GO:1903522,GO:1903523,GO:1903524,GO:1903789,GO:1903959,GO:1904062,GO:1904063,GO:1904645,GO:1904646,GO:1904949,GO:1990239,GO:1990351,GO:1990535,GO:1990573,GO:1990794,GO:2000649,GO:2000650,GO:2001023	atpase alpha	ko04022,ko04024,ko04260,ko04261,ko04911,ko04918,ko04919,ko04925,ko04960,ko04961,ko04964,ko04970,ko04971,ko04972,ko04973,ko04974,ko04976,ko04978,map04022,map04024,map04260,map04261,map04911,map04918,map04919,map04925,map04960,map04961,map04964,map04970,map04971,map04972,map04973,map04974,map04976,map04978	Cation_ATPase,Cation_ATPase_C,Cation_ATPase_N,E1-E2_ATPase,Hydrolase
Pumps/other enzymes	Na+/K+ ATPase	g7279.t7	sodium/potassium-transporting ATPase subunit alpha isoform X4	atpalpha	sodium/potassium-transporting ATPase subunit alpha isoform X4	XP_065080079.1	Atpalpha	136000000	best_hit	99.131	0	sodium/potassium-transporting ATPase subunit alpha isoform X5	XP_021693496.1	LOC5575790	5575790	best_hit	97.973	0						0	0	0	0	0	0	0	0			0	0	0	0	0	0	0	0			GO:0000003,GO:0000166,GO:0001101,GO:0001504,GO:0001505,GO:0001508,GO:0001540,GO:0001664,GO:0001700,GO:0001894,GO:0002026,GO:0002028,GO:0002036,GO:0002087,GO:0003008,GO:0003012,GO:0003013,GO:0003015,GO:0003018,GO:0003674,GO:0003824,GO:0005102,GO:0005215,GO:0005391,GO:0005488,GO:0005496,GO:0005515,GO:0005524,GO:0005575,GO:0005622,GO:0005623,GO:0005634,GO:0005737,GO:0005768,GO:0005783,GO:0005794,GO:0005886,GO:0005887,GO:0005890,GO:0005901,GO:0005911,GO:0005918,GO:0006139,GO:0006163,GO:0006725,GO:0006753,GO:0006793,GO:0006796,GO:0006807,GO:0006810,GO:0006811,GO:0006812,GO:0006813,GO:0006814,GO:0006836,GO:0006873,GO:0006874,GO:0006875,GO:0006883,GO:0006928,GO:0006936,GO:0006937,GO:0006940,GO:0006941,GO:0006942,GO:0007043,GO:0007154,GO:0007165,GO:0007166,GO:0007215,GO:0007267,GO:0007268,GO:0007275,GO:0007399,GO:0007416,GO:0007417,GO:0007420,GO:0007424,GO:0007528,GO:0007568,GO:0007600,GO:0007605,GO:0007610,GO:0007611,GO:0007612,GO:0007613,GO:0007626,GO:0007630,GO:0007632,GO:0008015,GO:0008016,GO:0008092,GO:0008144,GO:0008150,GO:0008152,GO:0008217,GO:0008289,GO:0008306,GO:0008324,GO:0008340,GO:0008344,GO:0008360,GO:0008542,GO:0008556,GO:0009117,GO:0009123,GO:0009126,GO:0009141,GO:0009144,GO:0009150,GO:0009161,GO:0009167,GO:0009199,GO:0009205,GO:0009259,GO:0009266,GO:0009314,GO:0009416,GO:0009605,GO:0009612,GO:0009628,GO:0009636,GO:0009653,GO:0009719,GO:0009725,GO:0009790,GO:0009792,GO:0009887,GO:0009889,GO:0009890,GO:0009892,GO:0009987,GO:0010033,GO:0010107,GO:0010243,GO:0010248,GO:0010259,GO:0010522,GO:0010644,GO:0010646,GO:0010766,GO:0010817,GO:0010880,GO:0010881,GO:0010882,GO:0010894,GO:0010958,GO:0010959,GO:0012505,GO:0014069,GO:0014070,GO:0014704,GO:0015075,GO:0015077,GO:0015079,GO:0015081,GO:0015318,GO:0015399,GO:0015405,GO:0015662,GO:0015672,GO:0015988,GO:0015991,GO:0016020,GO:0016021,GO:0016043,GO:0016311,GO:0016323,GO:0016324,GO:0016462,GO:0016787,GO:0016788,GO:0016791,GO:0016817,GO:0016818,GO:0016887,GO:0017076,GO:0017111,GO:0017144,GO:0019216,GO:0019218,GO:0019222,GO:0019229,GO:0019637,GO:0019693,GO:0019722,GO:0019725,GO:0019829,GO:0019899,GO:0019900,GO:0019901,GO:0019904,GO:0019932,GO:0019991,GO:0021537,GO:0021543,GO:0021987,GO:0022603,GO:0022604,GO:0022607,GO:0022804,GO:0022853,GO:0022857,GO:0022890,GO:0022898,GO:0023051,GO:0023052,GO:0030001,GO:0030003,GO:0030004,GO:0030007,GO:0030029,GO:0030030,GO:0030048,GO:0030054,GO:0030315,GO:0030424,GO:0030425,GO:0030506,GO:0030534,GO:0030554,GO:0030900,GO:0030955,GO:0031224,GO:0031226,GO:0031323,GO:0031324,GO:0031326,GO:0031327,GO:0031402,GO:0031410,GO:0031420,GO:0031748,GO:0031943,GO:0031944,GO:0031946,GO:0031947,GO:0031982,GO:0032279,GO:0032350,GO:0032351,GO:0032353,GO:0032409,GO:0032410,GO:0032412,GO:0032413,GO:0032501,GO:0032502,GO:0032526,GO:0032553,GO:0032555,GO:0032559,GO:0032809,GO:0032870,GO:0032879,GO:0032890,GO:0032970,GO:0032991,GO:0033218,GO:0033993,GO:0034220,GO:0034329,GO:0034330,GO:0034641,GO:0034762,GO:0034763,GO:0034765,GO:0034766,GO:0035094,GO:0035150,GO:0035151,GO:0035152,GO:0035158,GO:0035159,GO:0035235,GO:0035296,GO:0035556,GO:0035637,GO:0035639,GO:0035725,GO:0036094,GO:0036376,GO:0036477,GO:0040007,GO:0040011,GO:0042221,GO:0042277,GO:0042383,GO:0042391,GO:0042493,GO:0042562,GO:0042578,GO:0042592,GO:0042623,GO:0042625,GO:0042626,GO:0042995,GO:0043005,GO:0043025,GO:0043167,GO:0043168,GO:0043169,GO:0043197,GO:0043209,GO:0043226,GO:0043227,GO:0043229,GO:0043231,GO:0043269,GO:0043271,GO:0043296,GO:0043297,GO:0043394,GO:0043395,GO:0043492,GO:0043531,GO:0043548,GO:0043576,GO:0044057,GO:0044065,GO:0044070,GO:0044085,GO:0044092,GO:0044237,GO:0044238,GO:0044281,GO:0044291,GO:0044297,GO:0044298,GO:0044309,GO:0044326,GO:0044327,GO:0044424,GO:0044425,GO:0044444,GO:0044456,GO:0044459,GO:0044463,GO:0044464,GO:0044853,GO:0045121,GO:0045177,GO:0045178,GO:0045202,GO:0045216,GO:0045822,GO:0045823,GO:0045833,GO:0045932,GO:0045933,GO:0045939,GO:0045988,GO:0045989,GO:0046034,GO:0046483,GO:0046872,GO:0046873,GO:0046885,GO:0046890,GO:0048513,GO:0048518,GO:0048519,GO:0048523,GO:0048545,GO:0048583,GO:0048589,GO:0048731,GO:0048856,GO:0048871,GO:0048878,GO:0050780,GO:0050789,GO:0050793,GO:0050794,GO:0050801,GO:0050804,GO:0050808,GO:0050810,GO:0050877,GO:0050880,GO:0050890,GO:0050896,GO:0050905,GO:0050954,GO:0050998,GO:0051049,GO:0051051,GO:0051055,GO:0051087,GO:0051117,GO:0051124,GO:0051128,GO:0051179,GO:0051234,GO:0051239,GO:0051240,GO:0051241,GO:0051270,GO:0051279,GO:0051282,GO:0051480,GO:0051481,GO:0051580,GO:0051588,GO:0051716,GO:0051899,GO:0051924,GO:0051926,GO:0051941,GO:0051946,GO:0051952,GO:0051955,GO:0051966,GO:0055065,GO:0055067,GO:0055074,GO:0055075,GO:0055078,GO:0055080,GO:0055082,GO:0055085,GO:0055086,GO:0055117,GO:0055119,GO:0060047,GO:0060048,GO:0060075,GO:0060081,GO:0060249,GO:0060322,GO:0060341,GO:0060438,GO:0060439,GO:0060541,GO:0061337,GO:0065007,GO:0065008,GO:0065009,GO:0070160,GO:0070252,GO:0070887,GO:0071214,GO:0071229,GO:0071260,GO:0071300,GO:0071310,GO:0071383,GO:0071396,GO:0071407,GO:0071417,GO:0071495,GO:0071496,GO:0071704,GO:0071804,GO:0071805,GO:0071840,GO:0071944,GO:0072503,GO:0072507,GO:0072521,GO:0080090,GO:0086001,GO:0086002,GO:0086003,GO:0086004,GO:0086009,GO:0086010,GO:0086011,GO:0086012,GO:0086013,GO:0086036,GO:0086037,GO:0086064,GO:0086065,GO:0090030,GO:0090032,GO:0090066,GO:0090075,GO:0090257,GO:0090533,GO:0090662,GO:0097066,GO:0097067,GO:0097159,GO:0097367,GO:0097447,GO:0097458,GO:0097574,GO:0097708,GO:0097746,GO:0098533,GO:0098589,GO:0098590,GO:0098655,GO:0098657,GO:0098659,GO:0098660,GO:0098662,GO:0098739,GO:0098771,GO:0098794,GO:0098796,GO:0098797,GO:0098805,GO:0098857,GO:0098916,GO:0098984,GO:0099131,GO:0099132,GO:0099177,GO:0099536,GO:0099537,GO:0099572,GO:0099587,GO:0099622,GO:0104004,GO:0106027,GO:0120025,GO:0120036,GO:0120038,GO:0140115,GO:1901019,GO:1901020,GO:1901135,GO:1901265,GO:1901360,GO:1901363,GO:1901564,GO:1901652,GO:1901653,GO:1901681,GO:1901698,GO:1901699,GO:1901700,GO:1901701,GO:1902305,GO:1902306,GO:1902494,GO:1902495,GO:1902600,GO:1903115,GO:1903169,GO:1903170,GO:1903279,GO:1903280,GO:1903416,GO:1903522,GO:1903523,GO:1903524,GO:1903789,GO:1903959,GO:1904062,GO:1904063,GO:1904645,GO:1904646,GO:1904949,GO:1990239,GO:1990351,GO:1990535,GO:1990573,GO:1990794,GO:2000649,GO:2000650,GO:2001023	atpase alpha	ko04022,ko04024,ko04260,ko04261,ko04911,ko04918,ko04919,ko04925,ko04960,ko04961,ko04964,ko04970,ko04971,ko04972,ko04973,ko04974,ko04976,ko04978,map04022,map04024,map04260,map04261,map04911,map04918,map04919,map04925,map04960,map04961,map04964,map04970,map04971,map04972,map04973,map04974,map04976,map04978	Cation_ATPase,Cation_ATPase_C,Cation_ATPase_N,E1-E2_ATPase,Hydrolase
Pumps/other enzymes	Na+/K+ ATPase	g7279.t8	sodium/potassium-transporting ATPase subunit alpha isoform X5	atpalpha	sodium/potassium-transporting ATPase subunit alpha isoform X5	XP_065080082.1	Atpalpha	136000000	best_hit	99.421	0	sodium/potassium-transporting ATPase subunit alpha isoform X6	XP_021693494.1	LOC5575790	5575790	best_hit	98.359	0						0	0	0	0	0	0	0	0			0	0	0	0	0	0	0	0			GO:0000003,GO:0000166,GO:0001101,GO:0001504,GO:0001505,GO:0001508,GO:0001540,GO:0001664,GO:0001700,GO:0001894,GO:0002026,GO:0002028,GO:0002036,GO:0002087,GO:0003008,GO:0003012,GO:0003013,GO:0003015,GO:0003018,GO:0003674,GO:0003824,GO:0005102,GO:0005215,GO:0005391,GO:0005488,GO:0005496,GO:0005515,GO:0005524,GO:0005575,GO:0005622,GO:0005623,GO:0005634,GO:0005737,GO:0005768,GO:0005783,GO:0005794,GO:0005886,GO:0005887,GO:0005890,GO:0005901,GO:0005911,GO:0005918,GO:0006139,GO:0006163,GO:0006725,GO:0006753,GO:0006793,GO:0006796,GO:0006807,GO:0006810,GO:0006811,GO:0006812,GO:0006813,GO:0006814,GO:0006836,GO:0006873,GO:0006874,GO:0006875,GO:0006883,GO:0006928,GO:0006936,GO:0006937,GO:0006940,GO:0006941,GO:0006942,GO:0007043,GO:0007154,GO:0007165,GO:0007166,GO:0007215,GO:0007267,GO:0007268,GO:0007275,GO:0007399,GO:0007416,GO:0007417,GO:0007420,GO:0007424,GO:0007528,GO:0007568,GO:0007600,GO:0007605,GO:0007610,GO:0007611,GO:0007612,GO:0007613,GO:0007626,GO:0007630,GO:0007632,GO:0008015,GO:0008016,GO:0008092,GO:0008144,GO:0008150,GO:0008152,GO:0008217,GO:0008289,GO:0008306,GO:0008324,GO:0008340,GO:0008344,GO:0008360,GO:0008542,GO:0008556,GO:0009117,GO:0009123,GO:0009126,GO:0009141,GO:0009144,GO:0009150,GO:0009161,GO:0009167,GO:0009199,GO:0009205,GO:0009259,GO:0009266,GO:0009314,GO:0009416,GO:0009605,GO:0009612,GO:0009628,GO:0009636,GO:0009653,GO:0009719,GO:0009725,GO:0009790,GO:0009792,GO:0009887,GO:0009889,GO:0009890,GO:0009892,GO:0009987,GO:0010033,GO:0010107,GO:0010243,GO:0010248,GO:0010259,GO:0010522,GO:0010644,GO:0010646,GO:0010766,GO:0010817,GO:0010880,GO:0010881,GO:0010882,GO:0010894,GO:0010958,GO:0010959,GO:0012505,GO:0014069,GO:0014070,GO:0014704,GO:0015075,GO:0015077,GO:0015079,GO:0015081,GO:0015318,GO:0015399,GO:0015405,GO:0015662,GO:0015672,GO:0015988,GO:0015991,GO:0016020,GO:0016021,GO:0016043,GO:0016311,GO:0016323,GO:0016324,GO:0016462,GO:0016787,GO:0016788,GO:0016791,GO:0016817,GO:0016818,GO:0016887,GO:0017076,GO:0017111,GO:0017144,GO:0019216,GO:0019218,GO:0019222,GO:0019229,GO:0019637,GO:0019693,GO:0019722,GO:0019725,GO:0019829,GO:0019899,GO:0019900,GO:0019901,GO:0019904,GO:0019932,GO:0019991,GO:0021537,GO:0021543,GO:0021987,GO:0022603,GO:0022604,GO:0022607,GO:0022804,GO:0022853,GO:0022857,GO:0022890,GO:0022898,GO:0023051,GO:0023052,GO:0030001,GO:0030003,GO:0030004,GO:0030007,GO:0030029,GO:0030030,GO:0030048,GO:0030054,GO:0030315,GO:0030424,GO:0030425,GO:0030506,GO:0030534,GO:0030554,GO:0030900,GO:0030955,GO:0031224,GO:0031226,GO:0031323,GO:0031324,GO:0031326,GO:0031327,GO:0031402,GO:0031410,GO:0031420,GO:0031748,GO:0031943,GO:0031944,GO:0031946,GO:0031947,GO:0031982,GO:0032279,GO:0032350,GO:0032351,GO:0032353,GO:0032409,GO:0032410,GO:0032412,GO:0032413,GO:0032501,GO:0032502,GO:0032526,GO:0032553,GO:0032555,GO:0032559,GO:0032809,GO:0032870,GO:0032879,GO:0032890,GO:0032970,GO:0032991,GO:0033218,GO:0033993,GO:0034220,GO:0034329,GO:0034330,GO:0034641,GO:0034762,GO:0034763,GO:0034765,GO:0034766,GO:0035094,GO:0035150,GO:0035151,GO:0035152,GO:0035158,GO:0035159,GO:0035235,GO:0035296,GO:0035556,GO:0035637,GO:0035639,GO:0035725,GO:0036094,GO:0036376,GO:0036477,GO:0040007,GO:0040011,GO:0042221,GO:0042277,GO:0042383,GO:0042391,GO:0042493,GO:0042562,GO:0042578,GO:0042592,GO:0042623,GO:0042625,GO:0042626,GO:0042995,GO:0043005,GO:0043025,GO:0043167,GO:0043168,GO:0043169,GO:0043197,GO:0043209,GO:0043226,GO:0043227,GO:0043229,GO:0043231,GO:0043269,GO:0043271,GO:0043296,GO:0043297,GO:0043394,GO:0043395,GO:0043492,GO:0043531,GO:0043548,GO:0043576,GO:0044057,GO:0044065,GO:0044070,GO:0044085,GO:0044092,GO:0044237,GO:0044238,GO:0044281,GO:0044291,GO:0044297,GO:0044298,GO:0044309,GO:0044326,GO:0044327,GO:0044424,GO:0044425,GO:0044444,GO:0044456,GO:0044459,GO:0044463,GO:0044464,GO:0044853,GO:0045121,GO:0045177,GO:0045178,GO:0045202,GO:0045216,GO:0045822,GO:0045823,GO:0045833,GO:0045932,GO:0045933,GO:0045939,GO:0045988,GO:0045989,GO:0046034,GO:0046483,GO:0046872,GO:0046873,GO:0046885,GO:0046890,GO:0048513,GO:0048518,GO:0048519,GO:0048523,GO:0048545,GO:0048583,GO:0048589,GO:0048731,GO:0048856,GO:0048871,GO:0048878,GO:0050780,GO:0050789,GO:0050793,GO:0050794,GO:0050801,GO:0050804,GO:0050808,GO:0050810,GO:0050877,GO:0050880,GO:0050890,GO:0050896,GO:0050905,GO:0050954,GO:0050998,GO:0051049,GO:0051051,GO:0051055,GO:0051087,GO:0051117,GO:0051124,GO:0051128,GO:0051179,GO:0051234,GO:0051239,GO:0051240,GO:0051241,GO:0051270,GO:0051279,GO:0051282,GO:0051480,GO:0051481,GO:0051580,GO:0051588,GO:0051716,GO:0051899,GO:0051924,GO:0051926,GO:0051941,GO:0051946,GO:0051952,GO:0051955,GO:0051966,GO:0055065,GO:0055067,GO:0055074,GO:0055075,GO:0055078,GO:0055080,GO:0055082,GO:0055085,GO:0055086,GO:0055117,GO:0055119,GO:0060047,GO:0060048,GO:0060075,GO:0060081,GO:0060249,GO:0060322,GO:0060341,GO:0060438,GO:0060439,GO:0060541,GO:0061337,GO:0065007,GO:0065008,GO:0065009,GO:0070160,GO:0070252,GO:0070887,GO:0071214,GO:0071229,GO:0071260,GO:0071300,GO:0071310,GO:0071383,GO:0071396,GO:0071407,GO:0071417,GO:0071495,GO:0071496,GO:0071704,GO:0071804,GO:0071805,GO:0071840,GO:0071944,GO:0072503,GO:0072507,GO:0072521,GO:0080090,GO:0086001,GO:0086002,GO:0086003,GO:0086004,GO:0086009,GO:0086010,GO:0086011,GO:0086012,GO:0086013,GO:0086036,GO:0086037,GO:0086064,GO:0086065,GO:0090030,GO:0090032,GO:0090066,GO:0090075,GO:0090257,GO:0090533,GO:0090662,GO:0097066,GO:0097067,GO:0097159,GO:0097367,GO:0097447,GO:0097458,GO:0097574,GO:0097708,GO:0097746,GO:0098533,GO:0098589,GO:0098590,GO:0098655,GO:0098657,GO:0098659,GO:0098660,GO:0098662,GO:0098739,GO:0098771,GO:0098794,GO:0098796,GO:0098797,GO:0098805,GO:0098857,GO:0098916,GO:0098984,GO:0099131,GO:0099132,GO:0099177,GO:0099536,GO:0099537,GO:0099572,GO:0099587,GO:0099622,GO:0104004,GO:0106027,GO:0120025,GO:0120036,GO:0120038,GO:0140115,GO:1901019,GO:1901020,GO:1901135,GO:1901265,GO:1901360,GO:1901363,GO:1901564,GO:1901652,GO:1901653,GO:1901681,GO:1901698,GO:1901699,GO:1901700,GO:1901701,GO:1902305,GO:1902306,GO:1902494,GO:1902495,GO:1902600,GO:1903115,GO:1903169,GO:1903170,GO:1903279,GO:1903280,GO:1903416,GO:1903522,GO:1903523,GO:1903524,GO:1903789,GO:1903959,GO:1904062,GO:1904063,GO:1904645,GO:1904646,GO:1904949,GO:1990239,GO:1990351,GO:1990535,GO:1990573,GO:1990794,GO:2000649,GO:2000650,GO:2001023	atpase alpha	ko04022,ko04024,ko04260,ko04261,ko04911,ko04918,ko04919,ko04925,ko04960,ko04961,ko04964,ko04970,ko04971,ko04972,ko04973,ko04974,ko04976,ko04978,map04022,map04024,map04260,map04261,map04911,map04918,map04919,map04925,map04960,map04961,map04964,map04970,map04971,map04972,map04973,map04974,map04976,map04978	Cation_ATPase,Cation_ATPase_C,Cation_ATPase_N,E1-E2_ATPase,Hydrolase
Pumps/other enzymes	Na+/K+ ATPase	g7279.t9	sodium/potassium-transporting ATPase subunit alpha isoform X2	atpalpha	sodium/potassium-transporting ATPase subunit alpha isoform X2	XP_065080076.1	Atpalpha	136000000	best_hit	99.131	0	sodium/potassium-transporting ATPase subunit alpha isoform X4	XP_021693495.1	LOC5575790	5575790	best_hit	98.359	0						0	0	0	0	23.8245	22.7127	5.13121	17.4388	13.0481	1.22e-18	0	0	0	0	0	0	0	0			GO:0000003,GO:0000166,GO:0001101,GO:0001504,GO:0001505,GO:0001508,GO:0001540,GO:0001664,GO:0001700,GO:0001894,GO:0002026,GO:0002028,GO:0002036,GO:0002087,GO:0003008,GO:0003012,GO:0003013,GO:0003015,GO:0003018,GO:0003674,GO:0003824,GO:0005102,GO:0005215,GO:0005391,GO:0005488,GO:0005496,GO:0005515,GO:0005524,GO:0005575,GO:0005622,GO:0005623,GO:0005634,GO:0005737,GO:0005768,GO:0005783,GO:0005794,GO:0005886,GO:0005887,GO:0005890,GO:0005901,GO:0005911,GO:0005918,GO:0006139,GO:0006163,GO:0006725,GO:0006753,GO:0006793,GO:0006796,GO:0006807,GO:0006810,GO:0006811,GO:0006812,GO:0006813,GO:0006814,GO:0006836,GO:0006873,GO:0006874,GO:0006875,GO:0006883,GO:0006928,GO:0006936,GO:0006937,GO:0006940,GO:0006941,GO:0006942,GO:0007043,GO:0007154,GO:0007165,GO:0007166,GO:0007215,GO:0007267,GO:0007268,GO:0007275,GO:0007399,GO:0007416,GO:0007417,GO:0007420,GO:0007424,GO:0007528,GO:0007568,GO:0007600,GO:0007605,GO:0007610,GO:0007611,GO:0007612,GO:0007613,GO:0007626,GO:0007630,GO:0007632,GO:0008015,GO:0008016,GO:0008092,GO:0008144,GO:0008150,GO:0008152,GO:0008217,GO:0008289,GO:0008306,GO:0008324,GO:0008340,GO:0008344,GO:0008360,GO:0008542,GO:0008556,GO:0009117,GO:0009123,GO:0009126,GO:0009141,GO:0009144,GO:0009150,GO:0009161,GO:0009167,GO:0009199,GO:0009205,GO:0009259,GO:0009266,GO:0009314,GO:0009416,GO:0009605,GO:0009612,GO:0009628,GO:0009636,GO:0009653,GO:0009719,GO:0009725,GO:0009790,GO:0009792,GO:0009887,GO:0009889,GO:0009890,GO:0009892,GO:0009987,GO:0010033,GO:0010107,GO:0010243,GO:0010248,GO:0010259,GO:0010522,GO:0010644,GO:0010646,GO:0010766,GO:0010817,GO:0010880,GO:0010881,GO:0010882,GO:0010894,GO:0010958,GO:0010959,GO:0012505,GO:0014069,GO:0014070,GO:0014704,GO:0015075,GO:0015077,GO:0015079,GO:0015081,GO:0015318,GO:0015399,GO:0015405,GO:0015662,GO:0015672,GO:0015988,GO:0015991,GO:0016020,GO:0016021,GO:0016043,GO:0016311,GO:0016323,GO:0016324,GO:0016462,GO:0016787,GO:0016788,GO:0016791,GO:0016817,GO:0016818,GO:0016887,GO:0017076,GO:0017111,GO:0017144,GO:0019216,GO:0019218,GO:0019222,GO:0019229,GO:0019637,GO:0019693,GO:0019722,GO:0019725,GO:0019829,GO:0019899,GO:0019900,GO:0019901,GO:0019904,GO:0019932,GO:0019991,GO:0021537,GO:0021543,GO:0021987,GO:0022603,GO:0022604,GO:0022607,GO:0022804,GO:0022853,GO:0022857,GO:0022890,GO:0022898,GO:0023051,GO:0023052,GO:0030001,GO:0030003,GO:0030004,GO:0030007,GO:0030029,GO:0030030,GO:0030048,GO:0030054,GO:0030315,GO:0030424,GO:0030425,GO:0030506,GO:0030534,GO:0030554,GO:0030900,GO:0030955,GO:0031224,GO:0031226,GO:0031323,GO:0031324,GO:0031326,GO:0031327,GO:0031402,GO:0031410,GO:0031420,GO:0031748,GO:0031943,GO:0031944,GO:0031946,GO:0031947,GO:0031982,GO:0032279,GO:0032350,GO:0032351,GO:0032353,GO:0032409,GO:0032410,GO:0032412,GO:0032413,GO:0032501,GO:0032502,GO:0032526,GO:0032553,GO:0032555,GO:0032559,GO:0032809,GO:0032870,GO:0032879,GO:0032890,GO:0032970,GO:0032991,GO:0033218,GO:0033993,GO:0034220,GO:0034329,GO:0034330,GO:0034641,GO:0034762,GO:0034763,GO:0034765,GO:0034766,GO:0035094,GO:0035150,GO:0035151,GO:0035152,GO:0035158,GO:0035159,GO:0035235,GO:0035296,GO:0035556,GO:0035637,GO:0035639,GO:0035725,GO:0036094,GO:0036376,GO:0036477,GO:0040007,GO:0040011,GO:0042221,GO:0042277,GO:0042383,GO:0042391,GO:0042493,GO:0042562,GO:0042578,GO:0042592,GO:0042623,GO:0042625,GO:0042626,GO:0042995,GO:0043005,GO:0043025,GO:0043167,GO:0043168,GO:0043169,GO:0043197,GO:0043209,GO:0043226,GO:0043227,GO:0043229,GO:0043231,GO:0043269,GO:0043271,GO:0043296,GO:0043297,GO:0043394,GO:0043395,GO:0043492,GO:0043531,GO:0043548,GO:0043576,GO:0044057,GO:0044065,GO:0044070,GO:0044085,GO:0044092,GO:0044237,GO:0044238,GO:0044281,GO:0044291,GO:0044297,GO:0044298,GO:0044309,GO:0044326,GO:0044327,GO:0044424,GO:0044425,GO:0044444,GO:0044456,GO:0044459,GO:0044463,GO:0044464,GO:0044853,GO:0045121,GO:0045177,GO:0045178,GO:0045202,GO:0045216,GO:0045822,GO:0045823,GO:0045833,GO:0045932,GO:0045933,GO:0045939,GO:0045988,GO:0045989,GO:0046034,GO:0046483,GO:0046872,GO:0046873,GO:0046885,GO:0046890,GO:0048513,GO:0048518,GO:0048519,GO:0048523,GO:0048545,GO:0048583,GO:0048589,GO:0048731,GO:0048856,GO:0048871,GO:0048878,GO:0050780,GO:0050789,GO:0050793,GO:0050794,GO:0050801,GO:0050804,GO:0050808,GO:0050810,GO:0050877,GO:0050880,GO:0050890,GO:0050896,GO:0050905,GO:0050954,GO:0050998,GO:0051049,GO:0051051,GO:0051055,GO:0051087,GO:0051117,GO:0051124,GO:0051128,GO:0051179,GO:0051234,GO:0051239,GO:0051240,GO:0051241,GO:0051270,GO:0051279,GO:0051282,GO:0051480,GO:0051481,GO:0051580,GO:0051588,GO:0051716,GO:0051899,GO:0051924,GO:0051926,GO:0051941,GO:0051946,GO:0051952,GO:0051955,GO:0051966,GO:0055065,GO:0055067,GO:0055074,GO:0055075,GO:0055078,GO:0055080,GO:0055082,GO:0055085,GO:0055086,GO:0055117,GO:0055119,GO:0060047,GO:0060048,GO:0060075,GO:0060081,GO:0060249,GO:0060322,GO:0060341,GO:0060438,GO:0060439,GO:0060541,GO:0061337,GO:0065007,GO:0065008,GO:0065009,GO:0070160,GO:0070252,GO:0070887,GO:0071214,GO:0071229,GO:0071260,GO:0071300,GO:0071310,GO:0071383,GO:0071396,GO:0071407,GO:0071417,GO:0071495,GO:0071496,GO:0071704,GO:0071804,GO:0071805,GO:0071840,GO:0071944,GO:0072503,GO:0072507,GO:0072521,GO:0080090,GO:0086001,GO:0086002,GO:0086003,GO:0086004,GO:0086009,GO:0086010,GO:0086011,GO:0086012,GO:0086013,GO:0086036,GO:0086037,GO:0086064,GO:0086065,GO:0090030,GO:0090032,GO:0090066,GO:0090075,GO:0090257,GO:0090533,GO:0090662,GO:0097066,GO:0097067,GO:0097159,GO:0097367,GO:0097447,GO:0097458,GO:0097574,GO:0097708,GO:0097746,GO:0098533,GO:0098589,GO:0098590,GO:0098655,GO:0098657,GO:0098659,GO:0098660,GO:0098662,GO:0098739,GO:0098771,GO:0098794,GO:0098796,GO:0098797,GO:0098805,GO:0098857,GO:0098916,GO:0098984,GO:0099131,GO:0099132,GO:0099177,GO:0099536,GO:0099537,GO:0099572,GO:0099587,GO:0099622,GO:0104004,GO:0106027,GO:0120025,GO:0120036,GO:0120038,GO:0140115,GO:1901019,GO:1901020,GO:1901135,GO:1901265,GO:1901360,GO:1901363,GO:1901564,GO:1901652,GO:1901653,GO:1901681,GO:1901698,GO:1901699,GO:1901700,GO:1901701,GO:1902305,GO:1902306,GO:1902494,GO:1902495,GO:1902600,GO:1903115,GO:1903169,GO:1903170,GO:1903279,GO:1903280,GO:1903416,GO:1903522,GO:1903523,GO:1903524,GO:1903789,GO:1903959,GO:1904062,GO:1904063,GO:1904645,GO:1904646,GO:1904949,GO:1990239,GO:1990351,GO:1990535,GO:1990573,GO:1990794,GO:2000649,GO:2000650,GO:2001023	atpase alpha	ko04022,ko04024,ko04260,ko04261,ko04911,ko04918,ko04919,ko04925,ko04960,ko04961,ko04964,ko04970,ko04971,ko04972,ko04973,ko04974,ko04976,ko04978,map04022,map04024,map04260,map04261,map04911,map04918,map04919,map04925,map04960,map04961,map04964,map04970,map04971,map04972,map04973,map04974,map04976,map04978	Cation_ATPase,Cation_ATPase_C,Cation_ATPase_N,E1-E2_ATPase,Hydrolase
Pumps/other enzymes	Na+/K+ ATPase	g9951.t1	sodium/potassium-transporting ATPase subunit beta-2	nrv3	sodium/potassium-transporting ATPase subunit beta-2	XP_065087341.1	nrv3	136000000	RBH	96.154	0	sodium/potassium-transporting ATPase subunit beta-2	XP_001654893.1	LOC5573862	5573862	RBH	91.346	0						21.4013	35.4578	27.5537	44.5378	50.9046	53.8534	48.3839	76.8352	0.516311	0.059945	19.1384	27.1652	17.1505	19.0941	59.2937	40.4481	104.519	6.24867	0.550398	0.19369	GO:0001508,GO:0001666,GO:0001671,GO:0002028,GO:0002376,GO:0003008,GO:0003012,GO:0003013,GO:0003015,GO:0003674,GO:0003824,GO:0005215,GO:0005391,GO:0005488,GO:0005515,GO:0005575,GO:0005623,GO:0005886,GO:0005887,GO:0005890,GO:0005901,GO:0005911,GO:0006139,GO:0006163,GO:0006725,GO:0006753,GO:0006793,GO:0006796,GO:0006807,GO:0006810,GO:0006811,GO:0006812,GO:0006813,GO:0006814,GO:0006873,GO:0006874,GO:0006875,GO:0006883,GO:0006886,GO:0006928,GO:0006936,GO:0006937,GO:0006941,GO:0006942,GO:0006950,GO:0007154,GO:0007165,GO:0007600,GO:0007605,GO:0008015,GO:0008016,GO:0008022,GO:0008047,GO:0008104,GO:0008150,GO:0008152,GO:0008324,GO:0008556,GO:0009117,GO:0009123,GO:0009126,GO:0009141,GO:0009144,GO:0009150,GO:0009161,GO:0009167,GO:0009199,GO:0009205,GO:0009259,GO:0009605,GO:0009612,GO:0009628,GO:0009987,GO:0010107,GO:0010248,GO:0010468,GO:0010644,GO:0010765,GO:0010882,GO:0010959,GO:0010996,GO:0014704,GO:0015031,GO:0015075,GO:0015077,GO:0015079,GO:0015081,GO:0015318,GO:0015399,GO:0015405,GO:0015662,GO:0015672,GO:0015833,GO:0016020,GO:0016021,GO:0016043,GO:0016323,GO:0016324,GO:0016462,GO:0016477,GO:0016787,GO:0016817,GO:0016818,GO:0016887,GO:0017111,GO:0017144,GO:0019222,GO:0019637,GO:0019693,GO:0019722,GO:0019725,GO:0019829,GO:0019899,GO:0019900,GO:0019901,GO:0019932,GO:0022804,GO:0022853,GO:0022857,GO:0022890,GO:0022898,GO:0023052,GO:0030001,GO:0030003,GO:0030004,GO:0030007,GO:0030054,GO:0030234,GO:0031224,GO:0031226,GO:0031647,GO:0032409,GO:0032411,GO:0032412,GO:0032414,GO:0032501,GO:0032594,GO:0032596,GO:0032781,GO:0032879,GO:0032991,GO:0033036,GO:0034220,GO:0034613,GO:0034641,GO:0034762,GO:0034764,GO:0034765,GO:0034767,GO:0035556,GO:0035637,GO:0035725,GO:0036293,GO:0036376,GO:0040011,GO:0042383,GO:0042391,GO:0042592,GO:0042623,GO:0042625,GO:0042626,GO:0042886,GO:0043085,GO:0043209,GO:0043266,GO:0043268,GO:0043269,GO:0043270,GO:0043462,GO:0043492,GO:0044057,GO:0044093,GO:0044237,GO:0044238,GO:0044281,GO:0044291,GO:0044425,GO:0044459,GO:0044464,GO:0044853,GO:0044860,GO:0044861,GO:0045121,GO:0045177,GO:0045184,GO:0046034,GO:0046483,GO:0046873,GO:0046907,GO:0048518,GO:0048522,GO:0048870,GO:0048878,GO:0050789,GO:0050790,GO:0050794,GO:0050801,GO:0050821,GO:0050877,GO:0050896,GO:0050900,GO:0050954,GO:0050998,GO:0051049,GO:0051050,GO:0051117,GO:0051179,GO:0051234,GO:0051239,GO:0051336,GO:0051345,GO:0051641,GO:0051649,GO:0051668,GO:0051674,GO:0051716,GO:0051924,GO:0051928,GO:0055065,GO:0055067,GO:0055074,GO:0055075,GO:0055078,GO:0055080,GO:0055082,GO:0055085,GO:0055086,GO:0055117,GO:0055119,GO:0060047,GO:0060048,GO:0060255,GO:0060589,GO:0060590,GO:0061024,GO:0061337,GO:0065007,GO:0065008,GO:0065009,GO:0070482,GO:0070727,GO:0071702,GO:0071704,GO:0071705,GO:0071804,GO:0071805,GO:0071840,GO:0071944,GO:0072503,GO:0072507,GO:0072521,GO:0072657,GO:0072659,GO:0086001,GO:0086009,GO:0086011,GO:0086013,GO:0086064,GO:0086065,GO:0090075,GO:0090150,GO:0090257,GO:0090533,GO:0090662,GO:0098533,GO:0098589,GO:0098590,GO:0098655,GO:0098657,GO:0098659,GO:0098660,GO:0098662,GO:0098739,GO:0098771,GO:0098772,GO:0098796,GO:0098797,GO:0098805,GO:0098857,GO:0099131,GO:0099132,GO:0099587,GO:0099622,GO:0140115,GO:1901016,GO:1901018,GO:1901019,GO:1901021,GO:1901135,GO:1901360,GO:1901379,GO:1901381,GO:1901564,GO:1902305,GO:1902307,GO:1902494,GO:1902495,GO:1903044,GO:1903169,GO:1903276,GO:1903278,GO:1903279,GO:1903281,GO:1903286,GO:1903288,GO:1903522,GO:1904062,GO:1904064,GO:1904427,GO:1904949,GO:1990351,GO:1990573,GO:1990778,GO:2000649,GO:2000651	Sodium potassium-dependent ATPase beta-2 subunit	ko04022,ko04024,ko04260,ko04261,ko04911,ko04918,ko04919,ko04925,ko04960,ko04961,ko04964,ko04970,ko04971,ko04972,ko04973,ko04974,ko04976,ko04978,map04022,map04024,map04260,map04261,map04911,map04918,map04919,map04925,map04960,map04961,map04964,map04970,map04971,map04972,map04973,map04974,map04976,map04978	Na_K-ATPase
Pumps/other enzymes	plasma membrane calcium-transporting ATPase	g1851.t1	calcium-transporting ATPase type 2C member 1 isoform X2	SPoCk	calcium-transporting ATPase type 2C member 1 isoform X2	XP_065091804.1	SPoCk	136000000	RBH	99.243	0	calcium-transporting ATPase type 2C member 1 isoform X2	XP_021708119.1	LOC5578336	5578336	RBH	97.084	0						0	0	0	9.86811	0	0	0	0	-0.03323		0	0	0	0	0	0.54476	0	0	0.027748		GO:0000041,GO:0000139,GO:0000166,GO:0003674,GO:0003824,GO:0005215,GO:0005384,GO:0005388,GO:0005488,GO:0005509,GO:0005524,GO:0005575,GO:0005622,GO:0005623,GO:0005737,GO:0005777,GO:0005783,GO:0005794,GO:0005802,GO:0005886,GO:0006810,GO:0006811,GO:0006812,GO:0006816,GO:0006828,GO:0006873,GO:0006874,GO:0006875,GO:0006950,GO:0006979,GO:0006996,GO:0007010,GO:0007154,GO:0007155,GO:0007165,GO:0008144,GO:0008150,GO:0008324,GO:0008544,GO:0009888,GO:0009966,GO:0009967,GO:0009987,GO:0010035,GO:0010038,GO:0010042,GO:0010646,GO:0010647,GO:0012505,GO:0015075,GO:0015085,GO:0015318,GO:0015399,GO:0015405,GO:0015410,GO:0015662,GO:0016020,GO:0016021,GO:0016043,GO:0016339,GO:0016462,GO:0016787,GO:0016817,GO:0016818,GO:0016887,GO:0017076,GO:0017111,GO:0019722,GO:0019725,GO:0019829,GO:0019932,GO:0022610,GO:0022804,GO:0022853,GO:0022857,GO:0022890,GO:0023051,GO:0023052,GO:0023056,GO:0030001,GO:0030003,GO:0030026,GO:0030029,GO:0030036,GO:0030133,GO:0030141,GO:0030145,GO:0030334,GO:0030554,GO:0031090,GO:0031224,GO:0031410,GO:0031532,GO:0031982,GO:0031984,GO:0032468,GO:0032472,GO:0032502,GO:0032553,GO:0032555,GO:0032559,GO:0032879,GO:0034220,GO:0035556,GO:0035639,GO:0036094,GO:0040012,GO:0042044,GO:0042221,GO:0042579,GO:0042592,GO:0042623,GO:0042625,GO:0042626,GO:0043122,GO:0043123,GO:0043167,GO:0043168,GO:0043169,GO:0043226,GO:0043227,GO:0043229,GO:0043231,GO:0043492,GO:0044422,GO:0044424,GO:0044425,GO:0044431,GO:0044444,GO:0044446,GO:0044464,GO:0046872,GO:0046873,GO:0046914,GO:0046915,GO:0046916,GO:0048518,GO:0048522,GO:0048583,GO:0048584,GO:0048856,GO:0048878,GO:0050789,GO:0050794,GO:0050801,GO:0050896,GO:0051179,GO:0051208,GO:0051234,GO:0051235,GO:0051270,GO:0051592,GO:0051716,GO:0055065,GO:0055071,GO:0055074,GO:0055076,GO:0055080,GO:0055082,GO:0055085,GO:0065007,GO:0065008,GO:0070509,GO:0070588,GO:0070838,GO:0071421,GO:0071840,GO:0071944,GO:0072503,GO:0072507,GO:0072511,GO:0090662,GO:0097159,GO:0097367,GO:0097708,GO:0098588,GO:0098609,GO:0098655,GO:0098660,GO:0098662,GO:0098742,GO:0098771,GO:0098791,GO:0099131,GO:0099132,GO:0099503,GO:1901265,GO:1901363,GO:1902531,GO:1902533,GO:2000145	This magnesium-dependent enzyme catalyzes the hydrolysis of ATP coupled with the transport of calcium	-	Cation_ATPase,Cation_ATPase_C,Cation_ATPase_N,E1-E2_ATPase,Hydrolase
Pumps/other enzymes	plasma membrane calcium-transporting ATPase	g1851.t2	calcium-transporting ATPase type 2C member 1 isoform X1	SPoCk	calcium-transporting ATPase type 2C member 1 isoform X1	XP_065091802.1	SPoCk	136000000	RBH	97.87	0	calcium-transporting ATPase type 2C member 1 isoform X1	XP_001656907.2	LOC5578336	5578336	best_hit	93.958	0						2.21409	3.01312	2.12811	4.56025	4.28966	3.49735	4.65859	3.19408	0.107337	0.782048	0.645951	1.4208	1.56664	0.599854	1.7039	2.59531	1.65014	1.0859	0.644505	0.116358	GO:0000041,GO:0000139,GO:0000166,GO:0003674,GO:0003824,GO:0005215,GO:0005384,GO:0005388,GO:0005488,GO:0005509,GO:0005524,GO:0005575,GO:0005622,GO:0005623,GO:0005737,GO:0005777,GO:0005783,GO:0005794,GO:0005802,GO:0005886,GO:0006810,GO:0006811,GO:0006812,GO:0006816,GO:0006828,GO:0006873,GO:0006874,GO:0006875,GO:0006950,GO:0006979,GO:0006996,GO:0007010,GO:0007154,GO:0007155,GO:0007165,GO:0008144,GO:0008150,GO:0008324,GO:0008544,GO:0009888,GO:0009966,GO:0009967,GO:0009987,GO:0010035,GO:0010038,GO:0010042,GO:0010646,GO:0010647,GO:0012505,GO:0015075,GO:0015085,GO:0015318,GO:0015399,GO:0015405,GO:0015410,GO:0015662,GO:0016020,GO:0016021,GO:0016043,GO:0016339,GO:0016462,GO:0016787,GO:0016817,GO:0016818,GO:0016887,GO:0017076,GO:0017111,GO:0019722,GO:0019725,GO:0019829,GO:0019932,GO:0022610,GO:0022804,GO:0022853,GO:0022857,GO:0022890,GO:0023051,GO:0023052,GO:0023056,GO:0030001,GO:0030003,GO:0030026,GO:0030029,GO:0030036,GO:0030133,GO:0030141,GO:0030145,GO:0030334,GO:0030554,GO:0031090,GO:0031224,GO:0031410,GO:0031532,GO:0031982,GO:0031984,GO:0032468,GO:0032472,GO:0032502,GO:0032553,GO:0032555,GO:0032559,GO:0032879,GO:0034220,GO:0035556,GO:0035639,GO:0036094,GO:0040012,GO:0042044,GO:0042221,GO:0042579,GO:0042592,GO:0042623,GO:0042625,GO:0042626,GO:0043122,GO:0043123,GO:0043167,GO:0043168,GO:0043169,GO:0043226,GO:0043227,GO:0043229,GO:0043231,GO:0043492,GO:0044422,GO:0044424,GO:0044425,GO:0044431,GO:0044444,GO:0044446,GO:0044464,GO:0046872,GO:0046873,GO:0046914,GO:0046915,GO:0046916,GO:0048518,GO:0048522,GO:0048583,GO:0048584,GO:0048856,GO:0048878,GO:0050789,GO:0050794,GO:0050801,GO:0050896,GO:0051179,GO:0051208,GO:0051234,GO:0051235,GO:0051270,GO:0051592,GO:0051716,GO:0055065,GO:0055071,GO:0055074,GO:0055076,GO:0055080,GO:0055082,GO:0055085,GO:0065007,GO:0065008,GO:0070509,GO:0070588,GO:0070838,GO:0071421,GO:0071840,GO:0071944,GO:0072503,GO:0072507,GO:0072511,GO:0090662,GO:0097159,GO:0097367,GO:0097708,GO:0098588,GO:0098609,GO:0098655,GO:0098660,GO:0098662,GO:0098742,GO:0098771,GO:0098791,GO:0099131,GO:0099132,GO:0099503,GO:1901265,GO:1901363,GO:1902531,GO:1902533,GO:2000145	This magnesium-dependent enzyme catalyzes the hydrolysis of ATP coupled with the transport of calcium	-	Cation_ATPase,Cation_ATPase_C,Cation_ATPase_N,E1-E2_ATPase,Hydrolase
Pumps/other enzymes	plasma membrane calcium-transporting ATPase	g1851.t3	calcium-transporting ATPase type 2C member 1 isoform X3	SPoCk	calcium-transporting ATPase type 2C member 1 isoform X3	XP_065091805.1	SPoCk	136000000	RBH	99.458	0	calcium-transporting ATPase type 2C member 1 isoform X3	XP_021708120.1	LOC5578336	5578336	RBH	97.4	0						0	18.6494	8.21075	0	11.4497	0	0	9.23397	-0.00676	0.945901	2.57372	0	0	0	0	2.09265	0	0	-0.00513		GO:0000041,GO:0000139,GO:0000166,GO:0003674,GO:0003824,GO:0005215,GO:0005384,GO:0005388,GO:0005488,GO:0005509,GO:0005524,GO:0005575,GO:0005622,GO:0005623,GO:0005737,GO:0005777,GO:0005783,GO:0005794,GO:0005802,GO:0005886,GO:0006810,GO:0006811,GO:0006812,GO:0006816,GO:0006828,GO:0006873,GO:0006874,GO:0006875,GO:0006950,GO:0006979,GO:0006996,GO:0007010,GO:0007154,GO:0007155,GO:0007165,GO:0008144,GO:0008150,GO:0008324,GO:0008544,GO:0009888,GO:0009966,GO:0009967,GO:0009987,GO:0010035,GO:0010038,GO:0010042,GO:0010646,GO:0010647,GO:0012505,GO:0015075,GO:0015085,GO:0015318,GO:0015399,GO:0015405,GO:0015410,GO:0015662,GO:0016020,GO:0016021,GO:0016043,GO:0016339,GO:0016462,GO:0016787,GO:0016817,GO:0016818,GO:0016887,GO:0017076,GO:0017111,GO:0019722,GO:0019725,GO:0019829,GO:0019932,GO:0022610,GO:0022804,GO:0022853,GO:0022857,GO:0022890,GO:0023051,GO:0023052,GO:0023056,GO:0030001,GO:0030003,GO:0030026,GO:0030029,GO:0030036,GO:0030133,GO:0030141,GO:0030145,GO:0030334,GO:0030554,GO:0031090,GO:0031224,GO:0031410,GO:0031532,GO:0031982,GO:0031984,GO:0032468,GO:0032472,GO:0032502,GO:0032553,GO:0032555,GO:0032559,GO:0032879,GO:0034220,GO:0035556,GO:0035639,GO:0036094,GO:0040012,GO:0042044,GO:0042221,GO:0042579,GO:0042592,GO:0042623,GO:0042625,GO:0042626,GO:0043122,GO:0043123,GO:0043167,GO:0043168,GO:0043169,GO:0043226,GO:0043227,GO:0043229,GO:0043231,GO:0043492,GO:0044422,GO:0044424,GO:0044425,GO:0044431,GO:0044444,GO:0044446,GO:0044464,GO:0046872,GO:0046873,GO:0046914,GO:0046915,GO:0046916,GO:0048518,GO:0048522,GO:0048583,GO:0048584,GO:0048856,GO:0048878,GO:0050789,GO:0050794,GO:0050801,GO:0050896,GO:0051179,GO:0051208,GO:0051234,GO:0051235,GO:0051270,GO:0051592,GO:0051716,GO:0055065,GO:0055071,GO:0055074,GO:0055076,GO:0055080,GO:0055082,GO:0055085,GO:0065007,GO:0065008,GO:0070509,GO:0070588,GO:0070838,GO:0071421,GO:0071840,GO:0071944,GO:0072503,GO:0072507,GO:0072511,GO:0090662,GO:0097159,GO:0097367,GO:0097708,GO:0098588,GO:0098609,GO:0098655,GO:0098660,GO:0098662,GO:0098742,GO:0098771,GO:0098791,GO:0099131,GO:0099132,GO:0099503,GO:1901265,GO:1901363,GO:1902531,GO:1902533,GO:2000145	This magnesium-dependent enzyme catalyzes the hydrolysis of ATP coupled with the transport of calcium	-	Cation_ATPase,Cation_ATPase_C,Cation_ATPase_N,E1-E2_ATPase,Hydrolase
Pumps/other enzymes	plasma membrane calcium-transporting ATPase	g1851.t4	calcium-transporting ATPase type 2C member 1 isoform X3	SPoCk	calcium-transporting ATPase type 2C member 1 isoform X3	XP_065091805.1	SPoCk	136000000	best_hit	99.556	0	calcium-transporting ATPase type 2C member 1 isoform X4	XP_021708122.1	LOC5578336	5578336	best_hit	98	0						6.73231	0	3.70479	0	0	7.28491	8.83386	0	0.003561	0.983282	0	7.90668	4.85117	3.71043	2.35122	0	4.07118	3.28386	-0.01398	0.977208	GO:0000041,GO:0000139,GO:0000166,GO:0003674,GO:0003824,GO:0005215,GO:0005384,GO:0005388,GO:0005488,GO:0005509,GO:0005524,GO:0005575,GO:0005622,GO:0005623,GO:0005737,GO:0005777,GO:0005783,GO:0005794,GO:0005802,GO:0005886,GO:0006810,GO:0006811,GO:0006812,GO:0006816,GO:0006828,GO:0006873,GO:0006874,GO:0006875,GO:0006950,GO:0006979,GO:0006996,GO:0007010,GO:0007154,GO:0007155,GO:0007165,GO:0008144,GO:0008150,GO:0008324,GO:0008544,GO:0009888,GO:0009966,GO:0009967,GO:0009987,GO:0010035,GO:0010038,GO:0010042,GO:0010646,GO:0010647,GO:0012505,GO:0015075,GO:0015085,GO:0015318,GO:0015399,GO:0015405,GO:0015410,GO:0015662,GO:0016020,GO:0016021,GO:0016043,GO:0016339,GO:0016462,GO:0016787,GO:0016817,GO:0016818,GO:0016887,GO:0017076,GO:0017111,GO:0019722,GO:0019725,GO:0019829,GO:0019932,GO:0022610,GO:0022804,GO:0022853,GO:0022857,GO:0022890,GO:0023051,GO:0023052,GO:0023056,GO:0030001,GO:0030003,GO:0030026,GO:0030029,GO:0030036,GO:0030133,GO:0030141,GO:0030145,GO:0030334,GO:0030554,GO:0031090,GO:0031224,GO:0031410,GO:0031532,GO:0031982,GO:0031984,GO:0032468,GO:0032472,GO:0032502,GO:0032553,GO:0032555,GO:0032559,GO:0032879,GO:0034220,GO:0035556,GO:0035639,GO:0036094,GO:0040012,GO:0042044,GO:0042221,GO:0042579,GO:0042592,GO:0042623,GO:0042625,GO:0042626,GO:0043122,GO:0043123,GO:0043167,GO:0043168,GO:0043169,GO:0043226,GO:0043227,GO:0043229,GO:0043231,GO:0043492,GO:0044422,GO:0044424,GO:0044425,GO:0044431,GO:0044444,GO:0044446,GO:0044464,GO:0046872,GO:0046873,GO:0046914,GO:0046915,GO:0046916,GO:0048518,GO:0048522,GO:0048583,GO:0048584,GO:0048856,GO:0048878,GO:0050789,GO:0050794,GO:0050801,GO:0050896,GO:0051179,GO:0051208,GO:0051234,GO:0051235,GO:0051270,GO:0051592,GO:0051716,GO:0055065,GO:0055071,GO:0055074,GO:0055076,GO:0055080,GO:0055082,GO:0055085,GO:0065007,GO:0065008,GO:0070509,GO:0070588,GO:0070838,GO:0071421,GO:0071840,GO:0071944,GO:0072503,GO:0072507,GO:0072511,GO:0090662,GO:0097159,GO:0097367,GO:0097708,GO:0098588,GO:0098609,GO:0098655,GO:0098660,GO:0098662,GO:0098742,GO:0098771,GO:0098791,GO:0099131,GO:0099132,GO:0099503,GO:1901265,GO:1901363,GO:1902531,GO:1902533,GO:2000145	This magnesium-dependent enzyme catalyzes the hydrolysis of ATP coupled with the transport of calcium	-	Cation_ATPase,Cation_ATPase_C,Cation_ATPase_N,E1-E2_ATPase,Hydrolase
Pumps/other enzymes	plasma membrane calcium-transporting ATPase	g3463.t1	calcium-transporting ATPase sarcoplasmic/endoplasmic reticulum type	SERCA	calcium-transporting ATPase sarcoplasmic/endoplasmic reticulum type	XP_065094260.1	SERCA	136000000	RBH	97.3	0	calcium-transporting ATPase sarcoplasmic/endoplasmic reticulum type isoform X1	XP_001652085.2	LOC5568141	5568141	RBH	96.6	0						2557.68	662.825	1692.85	1359.35	885.084	1752.44	1816.78	1701.17	-0.12233	0.748432	88.0934	228.393	296.338	173.802	211.172	135.432	200.511	232.33	0.099767	0.904017	GO:0000003,GO:0000166,GO:0001505,GO:0001664,GO:0002026,GO:0002027,GO:0002064,GO:0002065,GO:0002066,GO:0002119,GO:0002164,GO:0002237,GO:0003006,GO:0003008,GO:0003012,GO:0003013,GO:0003015,GO:0003299,GO:0003300,GO:0003674,GO:0003676,GO:0003677,GO:0003682,GO:0003824,GO:0005102,GO:0005215,GO:0005338,GO:0005388,GO:0005488,GO:0005509,GO:0005515,GO:0005524,GO:0005575,GO:0005622,GO:0005623,GO:0005634,GO:0005635,GO:0005654,GO:0005737,GO:0005783,GO:0005789,GO:0005793,GO:0005886,GO:0005887,GO:0006082,GO:0006629,GO:0006631,GO:0006635,GO:0006810,GO:0006811,GO:0006812,GO:0006816,GO:0006873,GO:0006874,GO:0006875,GO:0006915,GO:0006937,GO:0006942,GO:0006950,GO:0006952,GO:0006979,GO:0006984,GO:0006986,GO:0006996,GO:0007005,GO:0007009,GO:0007154,GO:0007155,GO:0007165,GO:0007267,GO:0007268,GO:0007274,GO:0007275,GO:0007276,GO:0007281,GO:0007292,GO:0007568,GO:0007610,GO:0007626,GO:0007629,GO:0008015,GO:0008016,GO:0008022,GO:0008144,GO:0008150,GO:0008152,GO:0008219,GO:0008324,GO:0008340,GO:0008344,GO:0008544,GO:0008610,GO:0008637,GO:0009056,GO:0009058,GO:0009062,GO:0009605,GO:0009607,GO:0009617,GO:0009719,GO:0009725,GO:0009790,GO:0009791,GO:0009792,GO:0009888,GO:0009892,GO:0009898,GO:0009987,GO:0010033,GO:0010243,GO:0010256,GO:0010259,GO:0010460,GO:0010468,GO:0010605,GO:0010629,GO:0010646,GO:0010882,GO:0010883,GO:0010884,GO:0010959,GO:0012501,GO:0012505,GO:0012506,GO:0014724,GO:0014733,GO:0014801,GO:0014819,GO:0014883,GO:0014887,GO:0014888,GO:0014896,GO:0014897,GO:0014898,GO:0015075,GO:0015085,GO:0015318,GO:0015399,GO:0015405,GO:0015662,GO:0015931,GO:0015932,GO:0016020,GO:0016021,GO:0016042,GO:0016043,GO:0016054,GO:0016462,GO:0016528,GO:0016529,GO:0016787,GO:0016817,GO:0016818,GO:0016887,GO:0017076,GO:0017111,GO:0017157,GO:0017158,GO:0019222,GO:0019395,GO:0019722,GO:0019725,GO:0019752,GO:0019829,GO:0019897,GO:0019898,GO:0019899,GO:0019932,GO:0019953,GO:0022412,GO:0022414,GO:0022610,GO:0022804,GO:0022853,GO:0022857,GO:0022890,GO:0022898,GO:0023051,GO:0023052,GO:0030001,GO:0030003,GO:0030016,GO:0030017,GO:0030104,GO:0030154,GO:0030258,GO:0030322,GO:0030534,GO:0030554,GO:0030707,GO:0030855,GO:0030968,GO:0031090,GO:0031094,GO:0031095,GO:0031224,GO:0031226,GO:0031234,GO:0031410,GO:0031446,GO:0031448,GO:0031490,GO:0031672,GO:0031673,GO:0031674,GO:0031775,GO:0031967,GO:0031974,GO:0031975,GO:0031981,GO:0031982,GO:0031984,GO:0032386,GO:0032409,GO:0032411,GO:0032412,GO:0032414,GO:0032469,GO:0032470,GO:0032471,GO:0032496,GO:0032501,GO:0032502,GO:0032504,GO:0032553,GO:0032555,GO:0032559,GO:0032781,GO:0032787,GO:0032879,GO:0032970,GO:0032991,GO:0033017,GO:0033292,GO:0033554,GO:0033993,GO:0034220,GO:0034440,GO:0034599,GO:0034620,GO:0034702,GO:0034703,GO:0034704,GO:0034762,GO:0034764,GO:0034765,GO:0034767,GO:0034976,GO:0035556,GO:0035639,GO:0035966,GO:0035967,GO:0036094,GO:0036335,GO:0040024,GO:0042175,GO:0042221,GO:0042391,GO:0042493,GO:0042592,GO:0042623,GO:0042625,GO:0042626,GO:0042692,GO:0042742,GO:0042802,GO:0042803,GO:0043085,GO:0043167,GO:0043168,GO:0043169,GO:0043207,GO:0043226,GO:0043227,GO:0043228,GO:0043229,GO:0043231,GO:0043232,GO:0043233,GO:0043269,GO:0043270,GO:0043292,GO:0043434,GO:0043436,GO:0043462,GO:0043492,GO:0043500,GO:0043502,GO:0044057,GO:0044093,GO:0044237,GO:0044238,GO:0044242,GO:0044248,GO:0044255,GO:0044281,GO:0044282,GO:0044422,GO:0044424,GO:0044425,GO:0044428,GO:0044432,GO:0044444,GO:0044446,GO:0044449,GO:0044459,GO:0044464,GO:0044548,GO:0044703,GO:0045202,GO:0045822,GO:0045823,GO:0045932,GO:0045933,GO:0045988,GO:0045989,GO:0046395,GO:0046872,GO:0046873,GO:0046907,GO:0046928,GO:0046983,GO:0048468,GO:0048471,GO:0048477,GO:0048518,GO:0048519,GO:0048583,GO:0048609,GO:0048856,GO:0048863,GO:0048869,GO:0048872,GO:0048878,GO:0050789,GO:0050790,GO:0050794,GO:0050801,GO:0050804,GO:0050829,GO:0050896,GO:0051046,GO:0051049,GO:0051050,GO:0051179,GO:0051234,GO:0051235,GO:0051239,GO:0051240,GO:0051241,GO:0051270,GO:0051282,GO:0051336,GO:0051345,GO:0051560,GO:0051561,GO:0051588,GO:0051640,GO:0051641,GO:0051646,GO:0051649,GO:0051651,GO:0051657,GO:0051659,GO:0051704,GO:0051707,GO:0051716,GO:0051924,GO:0051928,GO:0055001,GO:0055065,GO:0055074,GO:0055080,GO:0055082,GO:0055085,GO:0055114,GO:0055117,GO:0055119,GO:0060047,GO:0060255,GO:0060341,GO:0060401,GO:0060429,GO:0060627,GO:0061024,GO:0061061,GO:0065007,GO:0065008,GO:0065009,GO:0070013,GO:0070059,GO:0070296,GO:0070509,GO:0070588,GO:0070838,GO:0070887,GO:0071310,GO:0071702,GO:0071704,GO:0071705,GO:0071840,GO:0071944,GO:0072329,GO:0072503,GO:0072507,GO:0072511,GO:0086004,GO:0086036,GO:0086039,GO:0090075,GO:0090076,GO:0090257,GO:0090533,GO:0090534,GO:0090662,GO:0097159,GO:0097190,GO:0097193,GO:0097367,GO:0097470,GO:0097708,GO:0098533,GO:0098542,GO:0098552,GO:0098562,GO:0098588,GO:0098655,GO:0098660,GO:0098662,GO:0098693,GO:0098771,GO:0098796,GO:0098827,GO:0098900,GO:0098901,GO:0098909,GO:0098916,GO:0099080,GO:0099081,GO:0099131,GO:0099132,GO:0099177,GO:0099512,GO:0099536,GO:0099537,GO:1901019,GO:1901021,GO:1901264,GO:1901265,GO:1901363,GO:1901505,GO:1901575,GO:1901576,GO:1901652,GO:1901698,GO:1901700,GO:1901894,GO:1901896,GO:1902494,GO:1902495,GO:1902803,GO:1903115,GO:1903169,GO:1903233,GO:1903305,GO:1903515,GO:1903522,GO:1903523,GO:1903524,GO:1903530,GO:1903779,GO:1904062,GO:1904064,GO:1904427,GO:1904949,GO:1905952,GO:1905954,GO:1990036,GO:1990351,GO:1990845,GO:2000300	This magnesium-dependent enzyme catalyzes the hydrolysis of ATP coupled with the transport of calcium	ko04020,ko04022,ko04972,ko05010,map04020,map04022,map04972,map05010	Cation_ATPase,Cation_ATPase_C,Cation_ATPase_N,E1-E2_ATPase,Hydrolase,Hydrolase_3
Pumps/other enzymes	plasma membrane calcium-transporting ATPase	g3463.t2	calcium-transporting ATPase sarcoplasmic/endoplasmic reticulum type	SERCA	calcium-transporting ATPase sarcoplasmic/endoplasmic reticulum type	XP_065094263.1	SERCA	136000000	best_hit	97.18	0	calcium-transporting ATPase sarcoplasmic/endoplasmic reticulum type isoform X2	XP_021698121.1	LOC5568141	5568141	RBH	96.693	0						211.496	81.0273	186.797	207.495	180.86	321.785	245.482	301.027	0.132566	0.72842	4.66943	26.3777	24.7234	20.2364	12.1603	10.4132	19.2564	18.3554	-0.02945	0.986044	GO:0000003,GO:0000166,GO:0001505,GO:0001664,GO:0002026,GO:0002027,GO:0002064,GO:0002065,GO:0002066,GO:0002119,GO:0002164,GO:0002237,GO:0003006,GO:0003008,GO:0003012,GO:0003013,GO:0003015,GO:0003299,GO:0003300,GO:0003674,GO:0003676,GO:0003677,GO:0003682,GO:0003824,GO:0005102,GO:0005215,GO:0005338,GO:0005388,GO:0005488,GO:0005509,GO:0005515,GO:0005524,GO:0005575,GO:0005622,GO:0005623,GO:0005634,GO:0005635,GO:0005654,GO:0005737,GO:0005783,GO:0005789,GO:0005793,GO:0005886,GO:0005887,GO:0006082,GO:0006629,GO:0006631,GO:0006635,GO:0006810,GO:0006811,GO:0006812,GO:0006816,GO:0006873,GO:0006874,GO:0006875,GO:0006915,GO:0006937,GO:0006942,GO:0006950,GO:0006952,GO:0006979,GO:0006984,GO:0006986,GO:0006996,GO:0007005,GO:0007009,GO:0007154,GO:0007155,GO:0007165,GO:0007267,GO:0007268,GO:0007274,GO:0007275,GO:0007276,GO:0007281,GO:0007292,GO:0007568,GO:0007610,GO:0007626,GO:0007629,GO:0008015,GO:0008016,GO:0008022,GO:0008144,GO:0008150,GO:0008152,GO:0008219,GO:0008324,GO:0008340,GO:0008344,GO:0008544,GO:0008610,GO:0008637,GO:0009056,GO:0009058,GO:0009062,GO:0009605,GO:0009607,GO:0009617,GO:0009719,GO:0009725,GO:0009790,GO:0009791,GO:0009792,GO:0009888,GO:0009892,GO:0009898,GO:0009987,GO:0010033,GO:0010243,GO:0010256,GO:0010259,GO:0010460,GO:0010468,GO:0010605,GO:0010629,GO:0010646,GO:0010882,GO:0010883,GO:0010884,GO:0010959,GO:0012501,GO:0012505,GO:0012506,GO:0014724,GO:0014733,GO:0014801,GO:0014819,GO:0014883,GO:0014887,GO:0014888,GO:0014896,GO:0014897,GO:0014898,GO:0015075,GO:0015085,GO:0015318,GO:0015399,GO:0015405,GO:0015662,GO:0015931,GO:0015932,GO:0016020,GO:0016021,GO:0016042,GO:0016043,GO:0016054,GO:0016462,GO:0016528,GO:0016529,GO:0016787,GO:0016817,GO:0016818,GO:0016887,GO:0017076,GO:0017111,GO:0017157,GO:0017158,GO:0019222,GO:0019395,GO:0019722,GO:0019725,GO:0019752,GO:0019829,GO:0019897,GO:0019898,GO:0019899,GO:0019932,GO:0019953,GO:0022412,GO:0022414,GO:0022610,GO:0022804,GO:0022853,GO:0022857,GO:0022890,GO:0022898,GO:0023051,GO:0023052,GO:0030001,GO:0030003,GO:0030016,GO:0030017,GO:0030104,GO:0030154,GO:0030258,GO:0030322,GO:0030534,GO:0030554,GO:0030707,GO:0030855,GO:0030968,GO:0031090,GO:0031094,GO:0031095,GO:0031224,GO:0031226,GO:0031234,GO:0031410,GO:0031446,GO:0031448,GO:0031490,GO:0031672,GO:0031673,GO:0031674,GO:0031775,GO:0031967,GO:0031974,GO:0031975,GO:0031981,GO:0031982,GO:0031984,GO:0032386,GO:0032409,GO:0032411,GO:0032412,GO:0032414,GO:0032469,GO:0032470,GO:0032471,GO:0032496,GO:0032501,GO:0032502,GO:0032504,GO:0032553,GO:0032555,GO:0032559,GO:0032781,GO:0032787,GO:0032879,GO:0032970,GO:0032991,GO:0033017,GO:0033292,GO:0033554,GO:0033993,GO:0034220,GO:0034440,GO:0034599,GO:0034620,GO:0034702,GO:0034703,GO:0034704,GO:0034762,GO:0034764,GO:0034765,GO:0034767,GO:0034976,GO:0035556,GO:0035639,GO:0035966,GO:0035967,GO:0036094,GO:0036335,GO:0040024,GO:0042175,GO:0042221,GO:0042391,GO:0042493,GO:0042592,GO:0042623,GO:0042625,GO:0042626,GO:0042692,GO:0042742,GO:0042802,GO:0042803,GO:0043085,GO:0043167,GO:0043168,GO:0043169,GO:0043207,GO:0043226,GO:0043227,GO:0043228,GO:0043229,GO:0043231,GO:0043232,GO:0043233,GO:0043269,GO:0043270,GO:0043292,GO:0043434,GO:0043436,GO:0043462,GO:0043492,GO:0043500,GO:0043502,GO:0044057,GO:0044093,GO:0044237,GO:0044238,GO:0044242,GO:0044248,GO:0044255,GO:0044281,GO:0044282,GO:0044422,GO:0044424,GO:0044425,GO:0044428,GO:0044432,GO:0044444,GO:0044446,GO:0044449,GO:0044459,GO:0044464,GO:0044548,GO:0044703,GO:0045202,GO:0045822,GO:0045823,GO:0045932,GO:0045933,GO:0045988,GO:0045989,GO:0046395,GO:0046872,GO:0046873,GO:0046907,GO:0046928,GO:0046983,GO:0048468,GO:0048471,GO:0048477,GO:0048518,GO:0048519,GO:0048583,GO:0048609,GO:0048856,GO:0048863,GO:0048869,GO:0048872,GO:0048878,GO:0050789,GO:0050790,GO:0050794,GO:0050801,GO:0050804,GO:0050829,GO:0050896,GO:0051046,GO:0051049,GO:0051050,GO:0051179,GO:0051234,GO:0051235,GO:0051239,GO:0051240,GO:0051241,GO:0051270,GO:0051282,GO:0051336,GO:0051345,GO:0051560,GO:0051561,GO:0051588,GO:0051640,GO:0051641,GO:0051646,GO:0051649,GO:0051651,GO:0051657,GO:0051659,GO:0051704,GO:0051707,GO:0051716,GO:0051924,GO:0051928,GO:0055001,GO:0055065,GO:0055074,GO:0055080,GO:0055082,GO:0055085,GO:0055114,GO:0055117,GO:0055119,GO:0060047,GO:0060255,GO:0060341,GO:0060401,GO:0060429,GO:0060627,GO:0061024,GO:0061061,GO:0065007,GO:0065008,GO:0065009,GO:0070013,GO:0070059,GO:0070296,GO:0070509,GO:0070588,GO:0070838,GO:0070887,GO:0071310,GO:0071702,GO:0071704,GO:0071705,GO:0071840,GO:0071944,GO:0072329,GO:0072503,GO:0072507,GO:0072511,GO:0086004,GO:0086036,GO:0086039,GO:0090075,GO:0090076,GO:0090257,GO:0090533,GO:0090534,GO:0090662,GO:0097159,GO:0097190,GO:0097193,GO:0097367,GO:0097470,GO:0097708,GO:0098533,GO:0098542,GO:0098552,GO:0098562,GO:0098588,GO:0098655,GO:0098660,GO:0098662,GO:0098693,GO:0098771,GO:0098796,GO:0098827,GO:0098900,GO:0098901,GO:0098909,GO:0098916,GO:0099080,GO:0099081,GO:0099131,GO:0099132,GO:0099177,GO:0099512,GO:0099536,GO:0099537,GO:1901019,GO:1901021,GO:1901264,GO:1901265,GO:1901363,GO:1901505,GO:1901575,GO:1901576,GO:1901652,GO:1901698,GO:1901700,GO:1901894,GO:1901896,GO:1902494,GO:1902495,GO:1902803,GO:1903115,GO:1903169,GO:1903233,GO:1903305,GO:1903515,GO:1903522,GO:1903523,GO:1903524,GO:1903530,GO:1903779,GO:1904062,GO:1904064,GO:1904427,GO:1904949,GO:1905952,GO:1905954,GO:1990036,GO:1990351,GO:1990845,GO:2000300	This magnesium-dependent enzyme catalyzes the hydrolysis of ATP coupled with the transport of calcium	ko04020,ko04022,ko04972,ko05010,map04020,map04022,map04972,map05010	Cation_ATPase,Cation_ATPase_C,Cation_ATPase_N,E1-E2_ATPase,Hydrolase,Hydrolase_3
Pumps/other enzymes	plasma membrane calcium-transporting ATPase	g80.t1	plasma membrane calcium-transporting ATPase 2 isoform X1	PMCA	plasma membrane calcium-transporting ATPase 2 isoform X1	XP_065082990.1	PMCA	136000000	RBH	96.965	0	plasma membrane calcium-transporting ATPase 2 isoform X1	XP_021711392.1	LOC5566699	5566699	RBH	94.613	0						12.4493	0	0	6.28061	2.19808	0	0	2.37436	-0.03025	0.658253	2.01624	2.98619	4.17961	3.10465	0	0	1.92607	2.77126	-0.03921	0.876481	GO:0002119,GO:0002164,GO:0003674,GO:0003824,GO:0005215,GO:0005388,GO:0005575,GO:0005622,GO:0005623,GO:0005886,GO:0005887,GO:0006810,GO:0006811,GO:0006812,GO:0006816,GO:0006873,GO:0006874,GO:0006875,GO:0006897,GO:0007275,GO:0008150,GO:0008324,GO:0009790,GO:0009791,GO:0009792,GO:0009987,GO:0015075,GO:0015085,GO:0015318,GO:0015399,GO:0015405,GO:0015662,GO:0016020,GO:0016021,GO:0016192,GO:0016462,GO:0016787,GO:0016817,GO:0016818,GO:0016887,GO:0017111,GO:0019725,GO:0019829,GO:0022804,GO:0022853,GO:0022857,GO:0022890,GO:0030001,GO:0030003,GO:0030100,GO:0031224,GO:0031226,GO:0032501,GO:0032502,GO:0032879,GO:0034220,GO:0040008,GO:0040009,GO:0040010,GO:0040012,GO:0040017,GO:0042592,GO:0042623,GO:0042625,GO:0042626,GO:0043226,GO:0043227,GO:0043229,GO:0043231,GO:0043492,GO:0044424,GO:0044425,GO:0044459,GO:0044464,GO:0045807,GO:0045927,GO:0046873,GO:0048518,GO:0048522,GO:0048856,GO:0048878,GO:0050789,GO:0050794,GO:0050801,GO:0051049,GO:0051050,GO:0051128,GO:0051130,GO:0051179,GO:0051234,GO:0051480,GO:0051481,GO:0055065,GO:0055074,GO:0055080,GO:0055082,GO:0055085,GO:0060627,GO:0065007,GO:0065008,GO:0070588,GO:0070838,GO:0071944,GO:0072503,GO:0072507,GO:0072511,GO:0090662,GO:0098655,GO:0098657,GO:0098660,GO:0098662,GO:0098771,GO:0099131,GO:0099132	This magnesium-dependent enzyme catalyzes the hydrolysis of ATP coupled with the transport of calcium	ko04020,ko04022,ko04024,ko04261,ko04925,ko04970,ko04972,map04020,map04022,map04024,map04261,map04925,map04970,map04972	ATP_Ca_trans_C,Cation_ATPase,Cation_ATPase_C,Cation_ATPase_N,E1-E2_ATPase,Hydrolase,Hydrolase_3
Pumps/other enzymes	plasma membrane calcium-transporting ATPase	g80.t2	plasma membrane calcium-transporting ATPase 2 isoform X2	PMCA	plasma membrane calcium-transporting ATPase 2 isoform X2	XP_065083004.1	PMCA	136000000	best_hit	98.628	0	plasma membrane calcium-transporting ATPase 2 isoform X2	XP_021711405.1	LOC5566699	5566699	best_hit	96.233	0						1.41515	0	0	0	0	1.76335	1.57833	0.710417	0.01598	0.887941	0	1.67559	0	0	1.02842	3.10349	1.41658	0	0.029388	0.813498	GO:0002119,GO:0002164,GO:0003674,GO:0003824,GO:0005215,GO:0005388,GO:0005575,GO:0005622,GO:0005623,GO:0005886,GO:0005887,GO:0006810,GO:0006811,GO:0006812,GO:0006816,GO:0006873,GO:0006874,GO:0006875,GO:0006897,GO:0007275,GO:0008150,GO:0008324,GO:0009790,GO:0009791,GO:0009792,GO:0009987,GO:0015075,GO:0015085,GO:0015318,GO:0015399,GO:0015405,GO:0015662,GO:0016020,GO:0016021,GO:0016192,GO:0016462,GO:0016787,GO:0016817,GO:0016818,GO:0016887,GO:0017111,GO:0019725,GO:0019829,GO:0022804,GO:0022853,GO:0022857,GO:0022890,GO:0030001,GO:0030003,GO:0030100,GO:0031224,GO:0031226,GO:0032501,GO:0032502,GO:0032879,GO:0034220,GO:0040008,GO:0040009,GO:0040010,GO:0040012,GO:0040017,GO:0042592,GO:0042623,GO:0042625,GO:0042626,GO:0043226,GO:0043227,GO:0043229,GO:0043231,GO:0043492,GO:0044424,GO:0044425,GO:0044459,GO:0044464,GO:0045807,GO:0045927,GO:0046873,GO:0048518,GO:0048522,GO:0048856,GO:0048878,GO:0050789,GO:0050794,GO:0050801,GO:0051049,GO:0051050,GO:0051128,GO:0051130,GO:0051179,GO:0051234,GO:0051480,GO:0051481,GO:0055065,GO:0055074,GO:0055080,GO:0055082,GO:0055085,GO:0060627,GO:0065007,GO:0065008,GO:0070588,GO:0070838,GO:0071944,GO:0072503,GO:0072507,GO:0072511,GO:0090662,GO:0098655,GO:0098657,GO:0098660,GO:0098662,GO:0098771,GO:0099131,GO:0099132	This magnesium-dependent enzyme catalyzes the hydrolysis of ATP coupled with the transport of calcium	ko04020,ko04022,ko04024,ko04261,ko04925,ko04970,ko04972,map04020,map04022,map04024,map04261,map04925,map04970,map04972	ATP_Ca_trans_C,Cation_ATPase,Cation_ATPase_C,Cation_ATPase_N,E1-E2_ATPase,Hydrolase,Hydrolase_3
Pumps/other enzymes	plasma membrane calcium-transporting ATPase	g81.t1	plasma membrane calcium-transporting ATPase 2 isoform X1	PMCA	plasma membrane calcium-transporting ATPase 2 isoform X1	XP_065083003.1	PMCA	136000000	best_hit	98.651	0	plasma membrane calcium-transporting ATPase 2 isoform X1	XP_021711404.1	LOC5566699	5566699	best_hit	96.296	0						19.2665	11.4829	21.9853	26.1909	16.0194	25.5311	16.5054	26.4346	-0.07768	0.859062	6.41894	18.8867	15.246	12.7904	10.3223	11.5015	19.6693	8.60142	0.041846	0.975274	GO:0002119,GO:0002164,GO:0003674,GO:0003824,GO:0005215,GO:0005388,GO:0005575,GO:0005622,GO:0005623,GO:0005886,GO:0005887,GO:0006810,GO:0006811,GO:0006812,GO:0006816,GO:0006873,GO:0006874,GO:0006875,GO:0006897,GO:0007275,GO:0008150,GO:0008324,GO:0009790,GO:0009791,GO:0009792,GO:0009987,GO:0015075,GO:0015085,GO:0015318,GO:0015399,GO:0015405,GO:0015662,GO:0016020,GO:0016021,GO:0016192,GO:0016462,GO:0016787,GO:0016817,GO:0016818,GO:0016887,GO:0017111,GO:0019725,GO:0019829,GO:0022804,GO:0022853,GO:0022857,GO:0022890,GO:0030001,GO:0030003,GO:0030100,GO:0031224,GO:0031226,GO:0032501,GO:0032502,GO:0032879,GO:0034220,GO:0040008,GO:0040009,GO:0040010,GO:0040012,GO:0040017,GO:0042592,GO:0042623,GO:0042625,GO:0042626,GO:0043226,GO:0043227,GO:0043229,GO:0043231,GO:0043492,GO:0044424,GO:0044425,GO:0044459,GO:0044464,GO:0045807,GO:0045927,GO:0046873,GO:0048518,GO:0048522,GO:0048856,GO:0048878,GO:0050789,GO:0050794,GO:0050801,GO:0051049,GO:0051050,GO:0051128,GO:0051130,GO:0051179,GO:0051234,GO:0051480,GO:0051481,GO:0055065,GO:0055074,GO:0055080,GO:0055082,GO:0055085,GO:0060627,GO:0065007,GO:0065008,GO:0070588,GO:0070838,GO:0071944,GO:0072503,GO:0072507,GO:0072511,GO:0090662,GO:0098655,GO:0098657,GO:0098660,GO:0098662,GO:0098771,GO:0099131,GO:0099132	This magnesium-dependent enzyme catalyzes the hydrolysis of ATP coupled with the transport of calcium	ko04020,ko04022,ko04024,ko04261,ko04925,ko04970,ko04972,map04020,map04022,map04024,map04261,map04925,map04970,map04972	ATP_Ca_trans_C,Cation_ATPase,Cation_ATPase_C,Cation_ATPase_N,E1-E2_ATPase,Hydrolase,Hydrolase_3
Pumps/other enzymes	V-type H+ ATPase	g11360.t1	V-type proton ATPase subunit E	Vha26	V-type proton ATPase subunit E	XP_065094811.1	Vha26	136000000	RBH	95.133	2.61e-160	V-type proton ATPase subunit E	XP_001655825.1	LOC5575718	5575718	RBH	93.363	2.9e-156	AAEL012035	Vha26	AAEL012035		5575718	226.963	167.267	271.914	287.212	221.324	339.027	269.978	311.333	-0.00041	0.999296	855.214	730.077	993.948	1000.36	1738.77	1424.72	2133.05	656.207	0.534404	0.19369	GO:0000041,GO:0000221,GO:0001763,GO:0002009,GO:0003674,GO:0003824,GO:0005215,GO:0005488,GO:0005515,GO:0005575,GO:0005622,GO:0005623,GO:0005737,GO:0005768,GO:0005773,GO:0005774,GO:0005829,GO:0005886,GO:0005902,GO:0006810,GO:0006811,GO:0006812,GO:0006826,GO:0007154,GO:0007165,GO:0007166,GO:0007167,GO:0007169,GO:0007275,GO:0007424,GO:0007430,GO:0008104,GO:0008150,GO:0008286,GO:0008324,GO:0008553,GO:0009653,GO:0009719,GO:0009725,GO:0009888,GO:0009894,GO:0009987,GO:0010033,GO:0010243,GO:0010506,GO:0012505,GO:0015031,GO:0015075,GO:0015077,GO:0015078,GO:0015318,GO:0015399,GO:0015405,GO:0015662,GO:0015672,GO:0015682,GO:0015833,GO:0015988,GO:0015991,GO:0016020,GO:0016241,GO:0016324,GO:0016462,GO:0016469,GO:0016471,GO:0016787,GO:0016817,GO:0016818,GO:0016887,GO:0017111,GO:0019222,GO:0019829,GO:0019899,GO:0022804,GO:0022853,GO:0022857,GO:0022890,GO:0023052,GO:0030001,GO:0031090,GO:0031323,GO:0031329,GO:0031410,GO:0031982,GO:0032501,GO:0032502,GO:0032868,GO:0032869,GO:0032870,GO:0032991,GO:0033036,GO:0033176,GO:0033178,GO:0033180,GO:0033181,GO:0033572,GO:0034220,GO:0035239,GO:0035295,GO:0036442,GO:0042221,GO:0042623,GO:0042625,GO:0042626,GO:0042886,GO:0042995,GO:0043226,GO:0043227,GO:0043229,GO:0043231,GO:0043434,GO:0043492,GO:0044422,GO:0044424,GO:0044425,GO:0044437,GO:0044444,GO:0044446,GO:0044459,GO:0044464,GO:0045176,GO:0045177,GO:0045184,GO:0048729,GO:0048731,GO:0048754,GO:0048856,GO:0050789,GO:0050794,GO:0050896,GO:0051117,GO:0051179,GO:0051234,GO:0051716,GO:0055085,GO:0060429,GO:0060446,GO:0060541,GO:0060562,GO:0061138,GO:0065007,GO:0070887,GO:0071310,GO:0071375,GO:0071417,GO:0071495,GO:0071702,GO:0071705,GO:0071944,GO:0072512,GO:0090662,GO:0097708,GO:0098588,GO:0098590,GO:0098655,GO:0098660,GO:0098662,GO:0098796,GO:0098797,GO:0098805,GO:0098858,GO:0099131,GO:0099132,GO:0120025,GO:1901652,GO:1901653,GO:1901698,GO:1901699,GO:1901700,GO:1901701,GO:1902600	subunit e	ko00190,ko01100,ko04145,ko04150,ko04721,ko04966,ko05110,ko05120,ko05323,map00190,map01100,map04145,map04150,map04721,map04966,map05110,map05120,map05323	vATP-synt_E
Pumps/other enzymes	V-type H+ ATPase	g11500.t1	V-type proton ATPase subunit S1	VhaAC45	V-type proton ATPase subunit S1	XP_065092617.1	VhaAC45	136000000	RBH	89.147	0	uncharacterized protein LOC5569632	XP_001658652.1	LOC5569632	5569632	RBH	78.866	0						371.454	318.608	371.75	394.015	262.643	376.279	309.66	297.61	-0.37772	0.174862	4835.83	4082.89	3338.31	3488.84	3899.45	3428.8	3730.29	4088.41	0.029331	0.98787	GO:0000041,GO:0001932,GO:0001934,GO:0002682,GO:0002684,GO:0002761,GO:0002763,GO:0003674,GO:0005215,GO:0005488,GO:0005515,GO:0005575,GO:0005622,GO:0005623,GO:0005737,GO:0005768,GO:0005886,GO:0006810,GO:0006811,GO:0006812,GO:0006826,GO:0006873,GO:0006875,GO:0006879,GO:0006885,GO:0007154,GO:0007165,GO:0007166,GO:0007167,GO:0007169,GO:0007568,GO:0008104,GO:0008150,GO:0008219,GO:0008286,GO:0009628,GO:0009719,GO:0009725,GO:0009893,GO:0009966,GO:0009967,GO:0009987,GO:0010008,GO:0010033,GO:0010243,GO:0010562,GO:0010604,GO:0010646,GO:0010647,GO:0010720,GO:0012505,GO:0015031,GO:0015672,GO:0015682,GO:0015833,GO:0015988,GO:0015991,GO:0016020,GO:0016469,GO:0017016,GO:0017137,GO:0017157,GO:0019220,GO:0019222,GO:0019725,GO:0019899,GO:0023051,GO:0023052,GO:0023056,GO:0030001,GO:0030003,GO:0030278,GO:0031090,GO:0031267,GO:0031323,GO:0031325,GO:0031399,GO:0031401,GO:0031410,GO:0031982,GO:0032268,GO:0032270,GO:0032502,GO:0032868,GO:0032869,GO:0032870,GO:0032879,GO:0032991,GO:0033036,GO:0033176,GO:0033181,GO:0033572,GO:0034103,GO:0034105,GO:0034220,GO:0036295,GO:0036296,GO:0042221,GO:0042325,GO:0042327,GO:0042592,GO:0042886,GO:0043226,GO:0043227,GO:0043229,GO:0043408,GO:0043410,GO:0043434,GO:0044422,GO:0044424,GO:0044425,GO:0044433,GO:0044440,GO:0044444,GO:0044446,GO:0044459,GO:0044464,GO:0045124,GO:0045184,GO:0045595,GO:0045597,GO:0045637,GO:0045639,GO:0045667,GO:0045669,GO:0045670,GO:0045672,GO:0045778,GO:0045780,GO:0045851,GO:0045921,GO:0045937,GO:0046850,GO:0046852,GO:0046916,GO:0048518,GO:0048522,GO:0048583,GO:0048584,GO:0048878,GO:0050789,GO:0050793,GO:0050794,GO:0050801,GO:0050896,GO:0051020,GO:0051046,GO:0051047,GO:0051049,GO:0051050,GO:0051094,GO:0051171,GO:0051173,GO:0051174,GO:0051179,GO:0051234,GO:0051239,GO:0051240,GO:0051246,GO:0051247,GO:0051640,GO:0051641,GO:0051656,GO:0051716,GO:0055065,GO:0055067,GO:0055072,GO:0055076,GO:0055080,GO:0055082,GO:0055085,GO:0060255,GO:0060284,GO:0060627,GO:0065007,GO:0065008,GO:0070372,GO:0070374,GO:0070482,GO:0070887,GO:0071310,GO:0071375,GO:0071417,GO:0071453,GO:0071495,GO:0071702,GO:0071705,GO:0071944,GO:0072512,GO:0080090,GO:0090662,GO:0097708,GO:0098588,GO:0098655,GO:0098660,GO:0098662,GO:0098771,GO:0098796,GO:0098797,GO:0098805,GO:0099131,GO:0099132,GO:1901652,GO:1901653,GO:1901698,GO:1901699,GO:1901700,GO:1901701,GO:1902105,GO:1902107,GO:1902531,GO:1902533,GO:1902600,GO:1903010,GO:1903012,GO:1903530,GO:1903532,GO:1903706,GO:1903708,GO:2000026,GO:2001204,GO:2001206	Vacuolar ATP synthase subunit S1 (ATP6S1)	ko00190,ko01100,ko04142,ko04145,ko05110,ko05120,ko05152,ko05161,ko05323,map00190,map01100,map04142,map04145,map05110,map05120,map05152,map05161,map05323	ATP-synt_S1
Pumps/other enzymes	V-type H+ ATPase	g11521.t1	V-type proton ATPase catalytic subunit A	VhaA	V-type proton ATPase catalytic subunit A	XP_065092651.1	LOC135713462	136000000	RBH	99.349	0	V-type proton ATPase catalytic subunit A	XP_021709029.1	LOC5571080	5571080	RBH	98.534	0	AAEL008787	VhaA	AAEL008787	VhaA	5571080	441.01	326.617	487.361	476.898	349.73	526.541	462.461	470.929	-0.12812	0.728166	2231.95	2009.11	1922.19	1774.16	2896.95	2483.65	3140.78	1994.07	0.368378	0.24748	GO:0000041,GO:0000221,GO:0000323,GO:0001666,GO:0003674,GO:0003824,GO:0005215,GO:0005575,GO:0005622,GO:0005623,GO:0005737,GO:0005764,GO:0005765,GO:0005773,GO:0005774,GO:0005829,GO:0005886,GO:0005902,GO:0006810,GO:0006811,GO:0006812,GO:0006826,GO:0006873,GO:0006875,GO:0006879,GO:0006885,GO:0006950,GO:0006996,GO:0007032,GO:0007035,GO:0007154,GO:0007165,GO:0007166,GO:0007167,GO:0007169,GO:0007275,GO:0007424,GO:0007444,GO:0007446,GO:0008104,GO:0008150,GO:0008286,GO:0008324,GO:0008593,GO:0009628,GO:0009653,GO:0009719,GO:0009725,GO:0009888,GO:0009894,GO:0009966,GO:0009987,GO:0010033,GO:0010243,GO:0010256,GO:0010506,GO:0010646,GO:0015031,GO:0015075,GO:0015077,GO:0015078,GO:0015318,GO:0015399,GO:0015405,GO:0015672,GO:0015682,GO:0015833,GO:0015988,GO:0015991,GO:0016020,GO:0016043,GO:0016050,GO:0016192,GO:0016197,GO:0016241,GO:0016324,GO:0016462,GO:0016469,GO:0016471,GO:0016787,GO:0016817,GO:0016818,GO:0016887,GO:0017111,GO:0019222,GO:0019725,GO:0019829,GO:0022804,GO:0022853,GO:0022857,GO:0022890,GO:0023051,GO:0023052,GO:0030001,GO:0030003,GO:0030004,GO:0030641,GO:0031090,GO:0031323,GO:0031329,GO:0032501,GO:0032502,GO:0032868,GO:0032869,GO:0032870,GO:0032991,GO:0033036,GO:0033176,GO:0033178,GO:0033180,GO:0033181,GO:0033554,GO:0033572,GO:0034220,GO:0035148,GO:0035149,GO:0035152,GO:0035239,GO:0035265,GO:0035295,GO:0036293,GO:0036294,GO:0036295,GO:0036296,GO:0036442,GO:0040007,GO:0042221,GO:0042592,GO:0042623,GO:0042625,GO:0042626,GO:0042886,GO:0042995,GO:0043209,GO:0043226,GO:0043227,GO:0043229,GO:0043231,GO:0043434,GO:0043492,GO:0044422,GO:0044424,GO:0044425,GO:0044437,GO:0044444,GO:0044446,GO:0044459,GO:0044464,GO:0044769,GO:0045177,GO:0045184,GO:0045851,GO:0046907,GO:0046916,GO:0046961,GO:0048388,GO:0048513,GO:0048583,GO:0048589,GO:0048646,GO:0048731,GO:0048856,GO:0048878,GO:0050789,GO:0050794,GO:0050801,GO:0050896,GO:0051179,GO:0051234,GO:0051452,GO:0051453,GO:0051641,GO:0051649,GO:0051716,GO:0055065,GO:0055067,GO:0055072,GO:0055076,GO:0055080,GO:0055082,GO:0055085,GO:0060429,GO:0060541,GO:0065007,GO:0065008,GO:0070482,GO:0070887,GO:0071310,GO:0071375,GO:0071417,GO:0071453,GO:0071456,GO:0071495,GO:0071702,GO:0071705,GO:0071840,GO:0071944,GO:0072512,GO:0090662,GO:0098588,GO:0098590,GO:0098655,GO:0098660,GO:0098662,GO:0098771,GO:0098796,GO:0098797,GO:0098805,GO:0098852,GO:0098858,GO:0099131,GO:0099132,GO:0120025,GO:1901652,GO:1901653,GO:1901698,GO:1901699,GO:1901700,GO:1901701,GO:1902600	Catalytic subunit of the peripheral V1 complex of vacuolar ATPase. V-ATPase vacuolar ATPase is responsible for acidifying a variety of intracellular compartments in eukaryotic cells	ko00190,ko01100,ko04145,ko04150,ko04721,ko04966,ko05110,ko05120,ko05323,map00190,map01100,map04145,map04150,map04721,map04966,map05110,map05120,map05323	ATP-synt_ab,ATP-synt_ab_N,ATP-synt_ab_Xtn
Pumps/other enzymes	V-type H+ ATPase	g12135.t1	V-type proton ATPase subunit G-like	VhaG	V-type proton ATPase subunit G-like	XP_065081664.1	LOC135704156	136000000	RBH	94.828	2.02e-76	V-type proton ATPase subunit G	XP_001662942.1	LOC5576835	5576835	RBH	95.69	1.1e-77						524.651	335.704	464.425	521.709	334.509	471.42	364.81	407.466	-0.32996	0.31804	2870.14	727.921	1904.56	2044.94	4887.41	3781.93	3144.6	2706.07	0.373974	0.338841	GO:0000041,GO:0000323,GO:0001700,GO:0001763,GO:0002009,GO:0003674,GO:0003824,GO:0005215,GO:0005488,GO:0005515,GO:0005575,GO:0005622,GO:0005623,GO:0005737,GO:0005764,GO:0005765,GO:0005773,GO:0005774,GO:0005829,GO:0005886,GO:0006810,GO:0006811,GO:0006812,GO:0006826,GO:0006873,GO:0006875,GO:0006879,GO:0007154,GO:0007165,GO:0007166,GO:0007167,GO:0007169,GO:0007275,GO:0007424,GO:0007430,GO:0008021,GO:0008104,GO:0008150,GO:0008286,GO:0008324,GO:0008553,GO:0009628,GO:0009653,GO:0009719,GO:0009725,GO:0009790,GO:0009792,GO:0009888,GO:0009894,GO:0009987,GO:0010033,GO:0010243,GO:0010506,GO:0012505,GO:0012506,GO:0015031,GO:0015075,GO:0015077,GO:0015078,GO:0015318,GO:0015399,GO:0015405,GO:0015662,GO:0015672,GO:0015682,GO:0015833,GO:0015988,GO:0015991,GO:0016020,GO:0016021,GO:0016241,GO:0016462,GO:0016469,GO:0016471,GO:0016787,GO:0016817,GO:0016818,GO:0016887,GO:0017111,GO:0019222,GO:0019725,GO:0019829,GO:0019899,GO:0022804,GO:0022853,GO:0022857,GO:0022890,GO:0023052,GO:0030001,GO:0030003,GO:0030133,GO:0030285,GO:0030658,GO:0030659,GO:0030672,GO:0031090,GO:0031224,GO:0031300,GO:0031301,GO:0031323,GO:0031329,GO:0031410,GO:0031982,GO:0032501,GO:0032502,GO:0032868,GO:0032869,GO:0032870,GO:0032991,GO:0033036,GO:0033176,GO:0033181,GO:0033572,GO:0034220,GO:0035239,GO:0035295,GO:0036295,GO:0036296,GO:0036442,GO:0042221,GO:0042592,GO:0042623,GO:0042625,GO:0042626,GO:0042886,GO:0043226,GO:0043227,GO:0043229,GO:0043231,GO:0043434,GO:0043492,GO:0044422,GO:0044424,GO:0044425,GO:0044433,GO:0044437,GO:0044444,GO:0044446,GO:0044456,GO:0044459,GO:0044464,GO:0045184,GO:0045202,GO:0046916,GO:0048729,GO:0048731,GO:0048754,GO:0048856,GO:0048878,GO:0050789,GO:0050794,GO:0050801,GO:0050896,GO:0051117,GO:0051179,GO:0051234,GO:0051716,GO:0055065,GO:0055072,GO:0055076,GO:0055080,GO:0055082,GO:0055085,GO:0060429,GO:0060446,GO:0060541,GO:0060562,GO:0061138,GO:0065007,GO:0065008,GO:0070382,GO:0070482,GO:0070887,GO:0071310,GO:0071375,GO:0071417,GO:0071453,GO:0071495,GO:0071702,GO:0071705,GO:0071944,GO:0072512,GO:0090662,GO:0097458,GO:0097708,GO:0098563,GO:0098588,GO:0098655,GO:0098660,GO:0098662,GO:0098771,GO:0098793,GO:0098796,GO:0098797,GO:0098805,GO:0098852,GO:0099131,GO:0099132,GO:0099501,GO:0099503,GO:1901652,GO:1901653,GO:1901698,GO:1901699,GO:1901700,GO:1901701,GO:1902600	Catalytic subunit of the peripheral V1 complex of vacuolar ATPase (V-ATPase). V-ATPase is responsible for acidifying a variety of intracellular compartments in eukaryotic cells	ko00190,ko01100,ko04145,ko04150,ko04721,ko04966,ko05110,ko05120,ko05323,map00190,map01100,map04145,map04150,map04721,map04966,map05110,map05120,map05323	V-ATPase_G
Pumps/other enzymes	V-type H+ ATPase	g12451.t1	V-type proton ATPase subunit e 2-like	Vhae2	V-type proton ATPase subunit e 2-like	XP_065088541.1	LOC135710013	136000000	best_hit	96.907	4.1e-67	V-type proton ATPase subunit e 2	XP_011493566.1	LOC5573964	5573964	RBH	92.857	8.74e-62						0	0	0	0	0	0	0	0			0	0	0	0	0	0	0	0			GO:0000041,GO:0000220,GO:0001101,GO:0003674,GO:0003824,GO:0005215,GO:0005575,GO:0005622,GO:0005623,GO:0005737,GO:0005768,GO:0005773,GO:0005886,GO:0005911,GO:0006810,GO:0006811,GO:0006812,GO:0006826,GO:0006873,GO:0006885,GO:0007035,GO:0007154,GO:0007165,GO:0007166,GO:0007167,GO:0007169,GO:0007275,GO:0008104,GO:0008150,GO:0008286,GO:0008324,GO:0009653,GO:0009719,GO:0009725,GO:0009790,GO:0009792,GO:0009894,GO:0009987,GO:0010008,GO:0010033,GO:0010171,GO:0010172,GO:0010243,GO:0010506,GO:0012505,GO:0012506,GO:0015031,GO:0015075,GO:0015077,GO:0015078,GO:0015318,GO:0015399,GO:0015405,GO:0015672,GO:0015682,GO:0015833,GO:0015988,GO:0015991,GO:0016020,GO:0016021,GO:0016241,GO:0016324,GO:0016462,GO:0016469,GO:0016787,GO:0016817,GO:0016818,GO:0016887,GO:0017111,GO:0019222,GO:0019725,GO:0019829,GO:0022603,GO:0022804,GO:0022853,GO:0022857,GO:0022890,GO:0023052,GO:0030001,GO:0030003,GO:0030004,GO:0030054,GO:0030139,GO:0030641,GO:0030659,GO:0030666,GO:0030670,GO:0031090,GO:0031224,GO:0031323,GO:0031329,GO:0031410,GO:0031982,GO:0032501,GO:0032502,GO:0032868,GO:0032869,GO:0032870,GO:0032991,GO:0033036,GO:0033176,GO:0033177,GO:0033179,GO:0033181,GO:0033572,GO:0034220,GO:0036442,GO:0042221,GO:0042592,GO:0042623,GO:0042625,GO:0042626,GO:0042886,GO:0043200,GO:0043226,GO:0043227,GO:0043229,GO:0043231,GO:0043296,GO:0043434,GO:0043492,GO:0044422,GO:0044424,GO:0044425,GO:0044433,GO:0044437,GO:0044440,GO:0044444,GO:0044446,GO:0044459,GO:0044464,GO:0044769,GO:0045177,GO:0045184,GO:0045335,GO:0045851,GO:0046961,GO:0048598,GO:0048856,GO:0048878,GO:0050789,GO:0050793,GO:0050794,GO:0050801,GO:0050896,GO:0051128,GO:0051179,GO:0051234,GO:0051452,GO:0051453,GO:0051716,GO:0055067,GO:0055080,GO:0055082,GO:0055085,GO:0060142,GO:0065007,GO:0065008,GO:0070887,GO:0071310,GO:0071375,GO:0071417,GO:0071495,GO:0071702,GO:0071705,GO:0071944,GO:0072512,GO:0090662,GO:0097708,GO:0098588,GO:0098590,GO:0098655,GO:0098660,GO:0098662,GO:0098771,GO:0098796,GO:0098797,GO:0098805,GO:0099131,GO:0099132,GO:1901652,GO:1901653,GO:1901698,GO:1901699,GO:1901700,GO:1901701,GO:1902600	Vacuolar ATPase is responsible for acidifying a variety of intracellular compartments in eukaryotic cells	ko00190,ko01100,ko04145,ko04721,ko04966,ko05110,ko05120,ko05323,map00190,map01100,map04145,map04721,map04966,map05110,map05120,map05323	ATP_synt_H
Pumps/other enzymes	V-type H+ ATPase	g12451.t2	V-type proton ATPase subunit e 2-like	Vhae2	V-type proton ATPase subunit e 2-like	XP_065088541.1	LOC135710013	136000000	RBH	95.868	8.47e-84	V-type proton ATPase subunit e 2	XP_011493566.1	LOC5573964	5573964	best_hit	92.857	3.32e-61						684.466	638.362	610.22	722.335	530.663	663.295	752.648	659.448	-0.21593	0.474593	6250.85	5176.9	4963.1	5905	6934.83	5333.6	5586.77	5760.5	0.10922	0.861481	GO:0000041,GO:0000220,GO:0001101,GO:0003674,GO:0003824,GO:0005215,GO:0005575,GO:0005622,GO:0005623,GO:0005737,GO:0005768,GO:0005773,GO:0005886,GO:0005911,GO:0006810,GO:0006811,GO:0006812,GO:0006826,GO:0006873,GO:0006885,GO:0007035,GO:0007154,GO:0007165,GO:0007166,GO:0007167,GO:0007169,GO:0007275,GO:0008104,GO:0008150,GO:0008286,GO:0008324,GO:0009653,GO:0009719,GO:0009725,GO:0009790,GO:0009792,GO:0009894,GO:0009987,GO:0010008,GO:0010033,GO:0010171,GO:0010172,GO:0010243,GO:0010506,GO:0012505,GO:0012506,GO:0015031,GO:0015075,GO:0015077,GO:0015078,GO:0015318,GO:0015399,GO:0015405,GO:0015672,GO:0015682,GO:0015833,GO:0015988,GO:0015991,GO:0016020,GO:0016021,GO:0016241,GO:0016324,GO:0016462,GO:0016469,GO:0016787,GO:0016817,GO:0016818,GO:0016887,GO:0017111,GO:0019222,GO:0019725,GO:0019829,GO:0022603,GO:0022804,GO:0022853,GO:0022857,GO:0022890,GO:0023052,GO:0030001,GO:0030003,GO:0030004,GO:0030054,GO:0030139,GO:0030641,GO:0030659,GO:0030666,GO:0030670,GO:0031090,GO:0031224,GO:0031323,GO:0031329,GO:0031410,GO:0031982,GO:0032501,GO:0032502,GO:0032868,GO:0032869,GO:0032870,GO:0032991,GO:0033036,GO:0033176,GO:0033177,GO:0033179,GO:0033181,GO:0033572,GO:0034220,GO:0036442,GO:0042221,GO:0042592,GO:0042623,GO:0042625,GO:0042626,GO:0042886,GO:0043200,GO:0043226,GO:0043227,GO:0043229,GO:0043231,GO:0043296,GO:0043434,GO:0043492,GO:0044422,GO:0044424,GO:0044425,GO:0044433,GO:0044437,GO:0044440,GO:0044444,GO:0044446,GO:0044459,GO:0044464,GO:0044769,GO:0045177,GO:0045184,GO:0045335,GO:0045851,GO:0046961,GO:0048598,GO:0048856,GO:0048878,GO:0050789,GO:0050793,GO:0050794,GO:0050801,GO:0050896,GO:0051128,GO:0051179,GO:0051234,GO:0051452,GO:0051453,GO:0051716,GO:0055067,GO:0055080,GO:0055082,GO:0055085,GO:0060142,GO:0065007,GO:0065008,GO:0070887,GO:0071310,GO:0071375,GO:0071417,GO:0071495,GO:0071702,GO:0071705,GO:0071944,GO:0072512,GO:0090662,GO:0097708,GO:0098588,GO:0098590,GO:0098655,GO:0098660,GO:0098662,GO:0098771,GO:0098796,GO:0098797,GO:0098805,GO:0099131,GO:0099132,GO:1901652,GO:1901653,GO:1901698,GO:1901699,GO:1901700,GO:1901701,GO:1902600	Vacuolar ATPase is responsible for acidifying a variety of intracellular compartments in eukaryotic cells	ko00190,ko01100,ko04145,ko04721,ko04966,ko05110,ko05120,ko05323,map00190,map01100,map04145,map04721,map04966,map05110,map05120,map05323	ATP_synt_H
Pumps/other enzymes	V-type H+ ATPase	g12451.t3	V-type proton ATPase subunit e 2-like	Vhae2	V-type proton ATPase subunit e 2-like	XP_065088541.1	LOC135710013	136000000	best_hit	92.562	5.11e-79	V-type proton ATPase subunit e 2	XP_011493566.1	LOC5573964	5573964	best_hit	92.857	2.32e-61						265.738	130.231	162.93	124.799	53.5638	132.552	120.205	100.612	-0.53262	0.171452	851.766	716.264	690.202	857.46	1185.03	976.587	1051.24	811.409	0.323593	0.407552	GO:0000041,GO:0000220,GO:0001101,GO:0003674,GO:0003824,GO:0005215,GO:0005575,GO:0005622,GO:0005623,GO:0005737,GO:0005768,GO:0005773,GO:0005886,GO:0005911,GO:0006810,GO:0006811,GO:0006812,GO:0006826,GO:0006873,GO:0006885,GO:0007035,GO:0007154,GO:0007165,GO:0007166,GO:0007167,GO:0007169,GO:0007275,GO:0008104,GO:0008150,GO:0008286,GO:0008324,GO:0009653,GO:0009719,GO:0009725,GO:0009790,GO:0009792,GO:0009894,GO:0009987,GO:0010008,GO:0010033,GO:0010171,GO:0010172,GO:0010243,GO:0010506,GO:0012505,GO:0012506,GO:0015031,GO:0015075,GO:0015077,GO:0015078,GO:0015318,GO:0015399,GO:0015405,GO:0015672,GO:0015682,GO:0015833,GO:0015988,GO:0015991,GO:0016020,GO:0016021,GO:0016241,GO:0016324,GO:0016462,GO:0016469,GO:0016787,GO:0016817,GO:0016818,GO:0016887,GO:0017111,GO:0019222,GO:0019725,GO:0019829,GO:0022603,GO:0022804,GO:0022853,GO:0022857,GO:0022890,GO:0023052,GO:0030001,GO:0030003,GO:0030004,GO:0030054,GO:0030139,GO:0030641,GO:0030659,GO:0030666,GO:0030670,GO:0031090,GO:0031224,GO:0031323,GO:0031329,GO:0031410,GO:0031982,GO:0032501,GO:0032502,GO:0032868,GO:0032869,GO:0032870,GO:0032991,GO:0033036,GO:0033176,GO:0033177,GO:0033179,GO:0033181,GO:0033572,GO:0034220,GO:0036442,GO:0042221,GO:0042592,GO:0042623,GO:0042625,GO:0042626,GO:0042886,GO:0043200,GO:0043226,GO:0043227,GO:0043229,GO:0043231,GO:0043296,GO:0043434,GO:0043492,GO:0044422,GO:0044424,GO:0044425,GO:0044433,GO:0044437,GO:0044440,GO:0044444,GO:0044446,GO:0044459,GO:0044464,GO:0044769,GO:0045177,GO:0045184,GO:0045335,GO:0045851,GO:0046961,GO:0048598,GO:0048856,GO:0048878,GO:0050789,GO:0050793,GO:0050794,GO:0050801,GO:0050896,GO:0051128,GO:0051179,GO:0051234,GO:0051452,GO:0051453,GO:0051716,GO:0055067,GO:0055080,GO:0055082,GO:0055085,GO:0060142,GO:0065007,GO:0065008,GO:0070887,GO:0071310,GO:0071375,GO:0071417,GO:0071495,GO:0071702,GO:0071705,GO:0071944,GO:0072512,GO:0090662,GO:0097708,GO:0098588,GO:0098590,GO:0098655,GO:0098660,GO:0098662,GO:0098771,GO:0098796,GO:0098797,GO:0098805,GO:0099131,GO:0099132,GO:1901652,GO:1901653,GO:1901698,GO:1901699,GO:1901700,GO:1901701,GO:1902600	Vacuolar ATPase is responsible for acidifying a variety of intracellular compartments in eukaryotic cells	ko00190,ko01100,ko04145,ko04721,ko04966,ko05110,ko05120,ko05323,map00190,map01100,map04145,map04721,map04966,map05110,map05120,map05323	ATP_synt_H
Pumps/other enzymes	V-type H+ ATPase	g1401.t1	V-type proton ATPase subunit F	Vha14-1	V-type proton ATPase subunit F	XP_065077897.1	Vha14-1	136000000	RBH	97.656	9.05e-89	V-type proton ATPase subunit F	XP_001655376.1	LOC5574816	5574816	RBH	96.875	9.46e-89						475.728	498.942	464.255	486.787	275.029	370.762	331.837	302.047	-0.76977	0.001663	6492.38	3303.32	3883.02	4514.34	5636.56	4648.19	4111.66	5451.07	0.085431	0.914509	GO:0000041,GO:0000221,GO:0003674,GO:0003824,GO:0005215,GO:0005575,GO:0005622,GO:0005623,GO:0005737,GO:0005773,GO:0005774,GO:0005829,GO:0005886,GO:0006810,GO:0006811,GO:0006812,GO:0006826,GO:0007154,GO:0007165,GO:0007166,GO:0007167,GO:0007169,GO:0008104,GO:0008150,GO:0008286,GO:0008324,GO:0009719,GO:0009725,GO:0009987,GO:0010033,GO:0010243,GO:0015031,GO:0015075,GO:0015077,GO:0015078,GO:0015318,GO:0015399,GO:0015405,GO:0015672,GO:0015682,GO:0015833,GO:0015988,GO:0015991,GO:0016020,GO:0016462,GO:0016469,GO:0016471,GO:0016787,GO:0016817,GO:0016818,GO:0016887,GO:0017111,GO:0022804,GO:0022853,GO:0022857,GO:0022890,GO:0023052,GO:0030001,GO:0031090,GO:0032868,GO:0032869,GO:0032870,GO:0032991,GO:0033036,GO:0033176,GO:0033178,GO:0033180,GO:0033181,GO:0033572,GO:0034220,GO:0042221,GO:0042623,GO:0042624,GO:0042625,GO:0042626,GO:0042886,GO:0043226,GO:0043227,GO:0043229,GO:0043231,GO:0043434,GO:0043492,GO:0044422,GO:0044424,GO:0044425,GO:0044437,GO:0044444,GO:0044446,GO:0044459,GO:0044464,GO:0045184,GO:0050789,GO:0050794,GO:0050896,GO:0051179,GO:0051234,GO:0051716,GO:0055085,GO:0065007,GO:0070887,GO:0071310,GO:0071375,GO:0071417,GO:0071495,GO:0071702,GO:0071705,GO:0071944,GO:0072512,GO:0090662,GO:0098588,GO:0098655,GO:0098660,GO:0098662,GO:0098796,GO:0098797,GO:0098805,GO:0099131,GO:0099132,GO:1901652,GO:1901653,GO:1901698,GO:1901699,GO:1901700,GO:1901701,GO:1902600	Subunit of the peripheral V1 complex of vacuolar ATPase essential for assembly or catalytic function. V-ATPase is responsible for acidifying a variety of intracellular compartments in eukaryotic cells	ko00190,ko01100,ko04145,ko04150,ko04721,ko04966,ko05110,ko05120,ko05323,map00190,map01100,map04145,map04150,map04721,map04966,map05110,map05120,map05323	ATP-synt_F
Pumps/other enzymes	V-type H+ ATPase	g1812.t1	V-type proton ATPase 16 kDa proteolipid subunit c	Vha16-1	V-type proton ATPase 16 kDa proteolipid subunit c	XP_065091896.1	Vha16-1	136000000	RBH	98.726	1.55e-103	V-type proton ATPase 16 kDa proteolipid subunit	XP_001654757.1	LOC5573732	5573732	RBH	99.363	1.35e-103	AAEL000291	Vha16-1	AAEL000291		5573732	802.741	517.994	809.423	903.875	706.89	986.259	794.067	961.997	-0.05197	0.907272	6463.07	3116.47	4807.01	5000.56	6940.69	6154.68	7394.31	3958.19	0.142034	0.776718	GO:0000220,GO:0003674,GO:0003824,GO:0005215,GO:0005575,GO:0005622,GO:0005623,GO:0005737,GO:0005773,GO:0005774,GO:0005886,GO:0006403,GO:0006810,GO:0006811,GO:0006812,GO:0006873,GO:0006885,GO:0006996,GO:0007033,GO:0007035,GO:0007040,GO:0007042,GO:0008150,GO:0008324,GO:0009987,GO:0015075,GO:0015077,GO:0015078,GO:0015318,GO:0015399,GO:0015405,GO:0015672,GO:0015931,GO:0015988,GO:0015991,GO:0016020,GO:0016021,GO:0016043,GO:0016462,GO:0016469,GO:0016787,GO:0016817,GO:0016818,GO:0016887,GO:0017111,GO:0019725,GO:0019829,GO:0022804,GO:0022853,GO:0022857,GO:0022890,GO:0030003,GO:0030004,GO:0030641,GO:0031090,GO:0031224,GO:0032991,GO:0033036,GO:0033176,GO:0033177,GO:0033179,GO:0033181,GO:0033227,GO:0034220,GO:0035751,GO:0036442,GO:0042592,GO:0042623,GO:0042625,GO:0042626,GO:0043226,GO:0043227,GO:0043229,GO:0043231,GO:0043492,GO:0044422,GO:0044424,GO:0044425,GO:0044437,GO:0044444,GO:0044446,GO:0044459,GO:0044464,GO:0044769,GO:0045169,GO:0045851,GO:0046961,GO:0048878,GO:0050657,GO:0050658,GO:0050801,GO:0051179,GO:0051234,GO:0051236,GO:0051452,GO:0051453,GO:0055067,GO:0055080,GO:0055082,GO:0055085,GO:0065007,GO:0065008,GO:0071702,GO:0071705,GO:0071840,GO:0071944,GO:0080171,GO:0090662,GO:0098588,GO:0098655,GO:0098660,GO:0098662,GO:0098771,GO:0098796,GO:0098797,GO:0098805,GO:0099131,GO:0099132,GO:1902600	Proton-conducting pore forming subunit of the membrane integral V0 complex of vacuolar ATPase. V-ATPase is responsible for acidifying a variety of intracellular compartments in eukaryotic cells	ko00190,ko01100,ko04142,ko04145,ko04721,ko04966,ko05110,ko05120,ko05152,ko05323,map00190,map01100,map04142,map04145,map04721,map04966,map05110,map05120,map05152,map05323	ATP-synt_C
Pumps/other enzymes	V-type H+ ATPase	g1875.t1	V-type proton ATPase 116 kDa subunit a 1-like		V-type proton ATPase 116 kDa subunit a 1-like	XP_065086328.1	LOC135708254	136000000	RBH	95.896	0	V-type proton ATPase 116 kDa subunit a	XP_001657753.1	LOC5567950	5567950	RBH	95.149	0						175.014	131.784	170.099	178.388	94.3199	145.157	103.206	127.62	-0.59429	0.055993	0.515771	1.66033	1.5425	9.87648	7.35064	12.5984	2.21987	0.344829	0.053969	0.898137	GO:0000220,GO:0001666,GO:0002119,GO:0002164,GO:0003674,GO:0003824,GO:0005215,GO:0005488,GO:0005515,GO:0005575,GO:0005622,GO:0005623,GO:0005737,GO:0005773,GO:0005774,GO:0005886,GO:0006139,GO:0006163,GO:0006164,GO:0006725,GO:0006753,GO:0006754,GO:0006793,GO:0006796,GO:0006807,GO:0006810,GO:0006811,GO:0006812,GO:0006873,GO:0006885,GO:0006950,GO:0006952,GO:0007035,GO:0007154,GO:0007267,GO:0007268,GO:0007271,GO:0007275,GO:0008150,GO:0008152,GO:0008324,GO:0009058,GO:0009117,GO:0009123,GO:0009124,GO:0009126,GO:0009127,GO:0009141,GO:0009142,GO:0009144,GO:0009145,GO:0009150,GO:0009152,GO:0009156,GO:0009161,GO:0009165,GO:0009167,GO:0009168,GO:0009199,GO:0009201,GO:0009205,GO:0009206,GO:0009259,GO:0009260,GO:0009605,GO:0009607,GO:0009617,GO:0009628,GO:0009790,GO:0009791,GO:0009792,GO:0009987,GO:0010941,GO:0010942,GO:0015075,GO:0015077,GO:0015078,GO:0015318,GO:0015399,GO:0015405,GO:0015672,GO:0015985,GO:0015986,GO:0015988,GO:0015991,GO:0016020,GO:0016021,GO:0016043,GO:0016324,GO:0016462,GO:0016469,GO:0016471,GO:0016787,GO:0016817,GO:0016818,GO:0016887,GO:0017111,GO:0017144,GO:0018130,GO:0019438,GO:0019637,GO:0019693,GO:0019725,GO:0019829,GO:0019899,GO:0022607,GO:0022804,GO:0022853,GO:0022857,GO:0022890,GO:0023052,GO:0030003,GO:0030004,GO:0030641,GO:0031090,GO:0031224,GO:0032501,GO:0032502,GO:0032991,GO:0033176,GO:0033177,GO:0033179,GO:0033181,GO:0034220,GO:0034622,GO:0034641,GO:0034654,GO:0036293,GO:0036442,GO:0040011,GO:0040012,GO:0040013,GO:0042592,GO:0042623,GO:0042625,GO:0042626,GO:0042742,GO:0043067,GO:0043068,GO:0043207,GO:0043226,GO:0043227,GO:0043229,GO:0043231,GO:0043492,GO:0043933,GO:0044085,GO:0044237,GO:0044238,GO:0044249,GO:0044271,GO:0044281,GO:0044422,GO:0044424,GO:0044425,GO:0044437,GO:0044444,GO:0044446,GO:0044459,GO:0044464,GO:0044769,GO:0045177,GO:0045851,GO:0046034,GO:0046390,GO:0046483,GO:0046961,GO:0048518,GO:0048519,GO:0048522,GO:0048856,GO:0048878,GO:0050789,GO:0050794,GO:0050801,GO:0050830,GO:0050896,GO:0051117,GO:0051179,GO:0051234,GO:0051452,GO:0051453,GO:0051704,GO:0051707,GO:0055067,GO:0055080,GO:0055082,GO:0055085,GO:0055086,GO:0065003,GO:0065007,GO:0065008,GO:0070070,GO:0070071,GO:0070072,GO:0070482,GO:0071704,GO:0071840,GO:0071944,GO:0072521,GO:0072522,GO:0090407,GO:0090662,GO:0098542,GO:0098588,GO:0098590,GO:0098655,GO:0098660,GO:0098662,GO:0098771,GO:0098796,GO:0098797,GO:0098805,GO:0098916,GO:0099131,GO:0099132,GO:0099536,GO:0099537,GO:1901135,GO:1901137,GO:1901293,GO:1901360,GO:1901362,GO:1901564,GO:1901566,GO:1901576,GO:1902600	Essential component of the vacuolar proton pump (V- ATPase), a multimeric enzyme that catalyzes the translocation of protons across the membranes. Required for assembly and activity of the V-ATPase	ko00190,ko01100,ko04142,ko04145,ko04721,ko04966,ko05110,ko05120,ko05152,ko05165,ko05323,map00190,map01100,map04142,map04145,map04721,map04966,map05110,map05120,map05152,map05165,map05323	V_ATPase_I
Pumps/other enzymes	V-type H+ ATPase	g2348.t1	V-type proton ATPase subunit D 1	Vha36-1	V-type proton ATPase subunit D 1	XP_065094500.1	Vha36-1	136000000	RBH	99.593	2.61e-180	V-type proton ATPase subunit D 1	XP_001660426.1	LOC5572478	5572478	RBH	97.967	1.79e-177						327.053	321.203	381.9	328.991	235.005	367.715	283.057	251.477	-0.39193	0.177704	2840.01	3060.93	2315.13	2168.59	5077.41	4369.29	4172.89	2417.11	0.603577	0.051027	GO:0000041,GO:0000221,GO:0001775,GO:0002252,GO:0002263,GO:0002274,GO:0002275,GO:0002283,GO:0002366,GO:0002376,GO:0002443,GO:0002444,GO:0002446,GO:0005575,GO:0005622,GO:0005623,GO:0005737,GO:0005773,GO:0005774,GO:0005829,GO:0005886,GO:0006810,GO:0006811,GO:0006812,GO:0006826,GO:0006873,GO:0006885,GO:0006887,GO:0006955,GO:0006996,GO:0007154,GO:0007165,GO:0007166,GO:0007167,GO:0007169,GO:0008104,GO:0008150,GO:0008286,GO:0009719,GO:0009725,GO:0009894,GO:0009987,GO:0010033,GO:0010243,GO:0010506,GO:0012505,GO:0012506,GO:0015031,GO:0015672,GO:0015682,GO:0015833,GO:0015988,GO:0015991,GO:0016020,GO:0016043,GO:0016192,GO:0016241,GO:0016469,GO:0016471,GO:0019222,GO:0019725,GO:0022607,GO:0023052,GO:0030001,GO:0030003,GO:0030004,GO:0030030,GO:0030031,GO:0030141,GO:0030641,GO:0030659,GO:0030667,GO:0031090,GO:0031323,GO:0031329,GO:0031410,GO:0031982,GO:0032868,GO:0032869,GO:0032870,GO:0032940,GO:0032991,GO:0033036,GO:0033176,GO:0033178,GO:0033180,GO:0033181,GO:0033365,GO:0033572,GO:0034220,GO:0034613,GO:0035579,GO:0036230,GO:0042119,GO:0042221,GO:0042581,GO:0042592,GO:0042886,GO:0043226,GO:0043227,GO:0043229,GO:0043231,GO:0043299,GO:0043312,GO:0043434,GO:0044085,GO:0044422,GO:0044424,GO:0044425,GO:0044433,GO:0044437,GO:0044444,GO:0044446,GO:0044459,GO:0044464,GO:0044782,GO:0045055,GO:0045184,GO:0045321,GO:0046903,GO:0048878,GO:0050789,GO:0050794,GO:0050801,GO:0050896,GO:0051179,GO:0051234,GO:0051453,GO:0051641,GO:0051716,GO:0055067,GO:0055080,GO:0055082,GO:0055085,GO:0060271,GO:0061512,GO:0065007,GO:0065008,GO:0070727,GO:0070887,GO:0070925,GO:0071310,GO:0071375,GO:0071417,GO:0071495,GO:0071702,GO:0071705,GO:0071840,GO:0071944,GO:0072512,GO:0090662,GO:0097708,GO:0098588,GO:0098655,GO:0098660,GO:0098662,GO:0098771,GO:0098796,GO:0098797,GO:0098805,GO:0099131,GO:0099132,GO:0099503,GO:0120031,GO:0120036,GO:1901652,GO:1901653,GO:1901698,GO:1901699,GO:1901700,GO:1901701,GO:1902600	ATP synthase subunit d	ko00190,ko01100,ko04145,ko04150,ko04721,ko04966,ko05110,ko05120,ko05323,map00190,map01100,map04145,map04150,map04721,map04966,map05110,map05120,map05323	ATP-synt_D
Pumps/other enzymes	V-type H+ ATPase	g2670.t1	V-type proton ATPase subunit G-like		V-type proton ATPase subunit G-like	XP_065094669.1	LOC135715268	136000000	RBH	97.5	1.31e-80	V-type proton ATPase subunit G	XP_001652605.1	LOC5568880	5568880	RBH	95.833	2.39e-80						133.185	223.426	129.986	152.935	148.959	122.997	98.6493	126.781	-0.51621	0.039475	37.5123	60.8507	70.3804	49.6241	45.6354	49.0518	60.124	39.2327	0.015197	0.990129	GO:0000041,GO:0000323,GO:0001700,GO:0001763,GO:0002009,GO:0003674,GO:0003824,GO:0005215,GO:0005488,GO:0005515,GO:0005575,GO:0005622,GO:0005623,GO:0005737,GO:0005764,GO:0005765,GO:0005773,GO:0005774,GO:0005829,GO:0005886,GO:0006810,GO:0006811,GO:0006812,GO:0006826,GO:0006873,GO:0006875,GO:0006879,GO:0007154,GO:0007165,GO:0007166,GO:0007167,GO:0007169,GO:0007275,GO:0007424,GO:0007430,GO:0008021,GO:0008104,GO:0008150,GO:0008286,GO:0008324,GO:0008553,GO:0009628,GO:0009653,GO:0009719,GO:0009725,GO:0009790,GO:0009792,GO:0009888,GO:0009894,GO:0009987,GO:0010033,GO:0010243,GO:0010506,GO:0012505,GO:0012506,GO:0015031,GO:0015075,GO:0015077,GO:0015078,GO:0015318,GO:0015399,GO:0015405,GO:0015662,GO:0015672,GO:0015682,GO:0015833,GO:0015988,GO:0015991,GO:0016020,GO:0016021,GO:0016241,GO:0016462,GO:0016469,GO:0016471,GO:0016787,GO:0016817,GO:0016818,GO:0016887,GO:0017111,GO:0019222,GO:0019725,GO:0019829,GO:0019899,GO:0022804,GO:0022853,GO:0022857,GO:0022890,GO:0023052,GO:0030001,GO:0030003,GO:0030133,GO:0030285,GO:0030658,GO:0030659,GO:0030672,GO:0031090,GO:0031224,GO:0031300,GO:0031301,GO:0031323,GO:0031329,GO:0031410,GO:0031982,GO:0032501,GO:0032502,GO:0032868,GO:0032869,GO:0032870,GO:0032991,GO:0033036,GO:0033176,GO:0033181,GO:0033572,GO:0034220,GO:0035239,GO:0035295,GO:0036295,GO:0036296,GO:0036442,GO:0042221,GO:0042592,GO:0042623,GO:0042625,GO:0042626,GO:0042886,GO:0043226,GO:0043227,GO:0043229,GO:0043231,GO:0043434,GO:0043492,GO:0044422,GO:0044424,GO:0044425,GO:0044433,GO:0044437,GO:0044444,GO:0044446,GO:0044456,GO:0044459,GO:0044464,GO:0045184,GO:0045202,GO:0046916,GO:0048729,GO:0048731,GO:0048754,GO:0048856,GO:0048878,GO:0050789,GO:0050794,GO:0050801,GO:0050896,GO:0051117,GO:0051179,GO:0051234,GO:0051716,GO:0055065,GO:0055072,GO:0055076,GO:0055080,GO:0055082,GO:0055085,GO:0060429,GO:0060446,GO:0060541,GO:0060562,GO:0061138,GO:0065007,GO:0065008,GO:0070382,GO:0070482,GO:0070887,GO:0071310,GO:0071375,GO:0071417,GO:0071453,GO:0071495,GO:0071702,GO:0071705,GO:0071944,GO:0072512,GO:0090662,GO:0097458,GO:0097708,GO:0098563,GO:0098588,GO:0098655,GO:0098660,GO:0098662,GO:0098771,GO:0098793,GO:0098796,GO:0098797,GO:0098805,GO:0098852,GO:0099131,GO:0099132,GO:0099501,GO:0099503,GO:1901652,GO:1901653,GO:1901698,GO:1901699,GO:1901700,GO:1901701,GO:1902600	Catalytic subunit of the peripheral V1 complex of vacuolar ATPase (V-ATPase). V-ATPase is responsible for acidifying a variety of intracellular compartments in eukaryotic cells	ko00190,ko01100,ko04145,ko04150,ko04721,ko04966,ko05110,ko05120,ko05323,map00190,map01100,map04145,map04150,map04721,map04966,map05110,map05120,map05323	V-ATPase_G
Pumps/other enzymes	V-type H+ ATPase	g5066.t1	V-type proton ATPase subunit C-like	VhaC	V-type proton ATPase subunit C-like	XP_065074878.1	LOC135698722	136000000	RBH	98.442	0	V-type proton ATPase subunit C isoform X2	XP_021695404.1	LOC5566119	5566119	RBH	97.662	0						191.221	144.127	198.602	194.545	131.546	191.625	162.936	160.617	-0.31166	0.310506	1128.65	1333.69	1023.56	1005.89	1468.33	1327.03	1545.85	969.94	0.289485	0.27884	GO:0000003,GO:0000041,GO:0000221,GO:0000323,GO:0003674,GO:0003824,GO:0005215,GO:0005488,GO:0005515,GO:0005575,GO:0005622,GO:0005623,GO:0005737,GO:0005764,GO:0005765,GO:0005773,GO:0005774,GO:0005829,GO:0005886,GO:0006810,GO:0006811,GO:0006812,GO:0006826,GO:0007154,GO:0007165,GO:0007166,GO:0007167,GO:0007169,GO:0007275,GO:0007276,GO:0007292,GO:0008104,GO:0008150,GO:0008286,GO:0008324,GO:0008553,GO:0009719,GO:0009725,GO:0009790,GO:0009894,GO:0009966,GO:0009967,GO:0009987,GO:0010033,GO:0010243,GO:0010506,GO:0010646,GO:0010647,GO:0015031,GO:0015075,GO:0015077,GO:0015078,GO:0015318,GO:0015399,GO:0015405,GO:0015662,GO:0015672,GO:0015682,GO:0015833,GO:0015988,GO:0015991,GO:0016020,GO:0016241,GO:0016462,GO:0016469,GO:0016471,GO:0016787,GO:0016817,GO:0016818,GO:0016887,GO:0017111,GO:0019222,GO:0019829,GO:0019953,GO:0022414,GO:0022804,GO:0022853,GO:0022857,GO:0022890,GO:0023051,GO:0023052,GO:0023056,GO:0030001,GO:0030111,GO:0030177,GO:0030728,GO:0031090,GO:0031323,GO:0031329,GO:0031410,GO:0031982,GO:0032501,GO:0032502,GO:0032504,GO:0032868,GO:0032869,GO:0032870,GO:0032991,GO:0033036,GO:0033176,GO:0033178,GO:0033180,GO:0033181,GO:0033572,GO:0034220,GO:0036442,GO:0042221,GO:0042623,GO:0042625,GO:0042626,GO:0042886,GO:0043226,GO:0043227,GO:0043229,GO:0043231,GO:0043434,GO:0043492,GO:0044422,GO:0044424,GO:0044425,GO:0044437,GO:0044444,GO:0044446,GO:0044459,GO:0044464,GO:0044703,GO:0044769,GO:0045177,GO:0045184,GO:0046961,GO:0046983,GO:0048518,GO:0048522,GO:0048583,GO:0048584,GO:0048609,GO:0048856,GO:0050789,GO:0050794,GO:0050896,GO:0051179,GO:0051234,GO:0051704,GO:0051716,GO:0055085,GO:0065007,GO:0070887,GO:0071310,GO:0071375,GO:0071417,GO:0071495,GO:0071702,GO:0071705,GO:0071944,GO:0072512,GO:0090662,GO:0097708,GO:0098588,GO:0098655,GO:0098660,GO:0098662,GO:0098796,GO:0098797,GO:0098805,GO:0098852,GO:0099131,GO:0099132,GO:1901652,GO:1901653,GO:1901698,GO:1901699,GO:1901700,GO:1901701,GO:1902600	Subunit of the peripheral V1 complex of vacuolar ATPase. Subunit C is necessary for the assembly of the catalytic sector of the enzyme and is likely to have a specific function in its catalytic activity. V-ATPase is responsible for acidifying a variety of intracellular compartments in eukaryotic cells	ko00190,ko01100,ko04145,ko04150,ko04721,ko04966,ko05110,ko05120,ko05323,map00190,map01100,map04145,map04150,map04721,map04966,map05110,map05120,map05323	V-ATPase_C
Pumps/other enzymes	V-type H+ ATPase	g5651.t1	V-type proton ATPase subunit d 1	VhaAC39-1	V-type proton ATPase subunit d 1	XP_065085353.1	VhaAC39-1	136000000	RBH	99.713	0	V-type proton ATPase subunit d 1	XP_001661299.1	LOC5574244	5574244	RBH	100	0						311.786	228.377	270.698	277.801	227.749	325.615	277.171	268.679	-0.17068	0.618912	2463.1	1265.57	1894.29	1964.62	2861.4	2703.03	2902.34	2542.56	0.312202	0.462257	GO:0000041,GO:0000220,GO:0000323,GO:0001654,GO:0001655,GO:0001763,GO:0001822,GO:0001947,GO:0002009,GO:0003002,GO:0003007,GO:0003143,GO:0003406,GO:0003674,GO:0003824,GO:0005215,GO:0005488,GO:0005575,GO:0005622,GO:0005623,GO:0005737,GO:0005764,GO:0005765,GO:0005768,GO:0005769,GO:0005773,GO:0005774,GO:0005886,GO:0006810,GO:0006811,GO:0006812,GO:0006826,GO:0006873,GO:0006875,GO:0006879,GO:0006885,GO:0006950,GO:0006986,GO:0006996,GO:0007034,GO:0007035,GO:0007154,GO:0007165,GO:0007166,GO:0007167,GO:0007169,GO:0007275,GO:0007368,GO:0007389,GO:0007399,GO:0007423,GO:0007424,GO:0007430,GO:0007507,GO:0008021,GO:0008057,GO:0008104,GO:0008150,GO:0008286,GO:0008324,GO:0008544,GO:0008553,GO:0008593,GO:0009628,GO:0009653,GO:0009719,GO:0009725,GO:0009790,GO:0009798,GO:0009799,GO:0009855,GO:0009887,GO:0009888,GO:0009894,GO:0009913,GO:0009966,GO:0009987,GO:0010008,GO:0010033,GO:0010035,GO:0010038,GO:0010243,GO:0010506,GO:0010646,GO:0012505,GO:0012506,GO:0015031,GO:0015075,GO:0015077,GO:0015078,GO:0015318,GO:0015399,GO:0015405,GO:0015662,GO:0015672,GO:0015682,GO:0015833,GO:0015988,GO:0015991,GO:0016020,GO:0016043,GO:0016050,GO:0016241,GO:0016324,GO:0016462,GO:0016469,GO:0016471,GO:0016787,GO:0016817,GO:0016818,GO:0016887,GO:0017111,GO:0019222,GO:0019725,GO:0019829,GO:0022008,GO:0022607,GO:0022804,GO:0022853,GO:0022857,GO:0022890,GO:0023051,GO:0023052,GO:0030001,GO:0030003,GO:0030004,GO:0030030,GO:0030031,GO:0030133,GO:0030139,GO:0030154,GO:0030182,GO:0030424,GO:0030641,GO:0030659,GO:0030666,GO:0030670,GO:0030855,GO:0030968,GO:0031090,GO:0031323,GO:0031329,GO:0031410,GO:0031982,GO:0032438,GO:0032501,GO:0032502,GO:0032868,GO:0032869,GO:0032870,GO:0032991,GO:0033036,GO:0033059,GO:0033176,GO:0033177,GO:0033179,GO:0033181,GO:0033267,GO:0033554,GO:0033572,GO:0034220,GO:0034620,GO:0034976,GO:0035050,GO:0035239,GO:0035295,GO:0035315,GO:0035675,GO:0035966,GO:0035967,GO:0036295,GO:0036296,GO:0036442,GO:0036498,GO:0039022,GO:0042221,GO:0042490,GO:0042592,GO:0042623,GO:0042625,GO:0042626,GO:0042886,GO:0042995,GO:0043005,GO:0043010,GO:0043226,GO:0043227,GO:0043229,GO:0043231,GO:0043434,GO:0043473,GO:0043492,GO:0043679,GO:0044085,GO:0044306,GO:0044422,GO:0044424,GO:0044425,GO:0044433,GO:0044437,GO:0044440,GO:0044444,GO:0044446,GO:0044456,GO:0044459,GO:0044463,GO:0044464,GO:0044769,GO:0044782,GO:0044877,GO:0045177,GO:0045184,GO:0045202,GO:0045335,GO:0045851,GO:0046688,GO:0046916,GO:0046961,GO:0048468,GO:0048513,GO:0048562,GO:0048568,GO:0048583,GO:0048598,GO:0048666,GO:0048699,GO:0048729,GO:0048731,GO:0048753,GO:0048754,GO:0048793,GO:0048856,GO:0048869,GO:0048878,GO:0048880,GO:0048882,GO:0048884,GO:0048886,GO:0048925,GO:0050789,GO:0050794,GO:0050801,GO:0050896,GO:0051179,GO:0051234,GO:0051452,GO:0051453,GO:0051716,GO:0055065,GO:0055067,GO:0055072,GO:0055076,GO:0055080,GO:0055082,GO:0055085,GO:0060041,GO:0060271,GO:0060429,GO:0060446,GO:0060541,GO:0060562,GO:0060972,GO:0061138,GO:0061371,GO:0065007,GO:0065008,GO:0070382,GO:0070482,GO:0070887,GO:0070925,GO:0070986,GO:0071310,GO:0071375,GO:0071417,GO:0071453,GO:0071495,GO:0071702,GO:0071705,GO:0071840,GO:0071944,GO:0072001,GO:0072073,GO:0072176,GO:0072359,GO:0072512,GO:0090662,GO:0097458,GO:0097708,GO:0098588,GO:0098590,GO:0098655,GO:0098660,GO:0098662,GO:0098771,GO:0098793,GO:0098796,GO:0098797,GO:0098805,GO:0098852,GO:0099131,GO:0099132,GO:0099503,GO:0120025,GO:0120031,GO:0120036,GO:0120038,GO:0150034,GO:1901652,GO:1901653,GO:1901698,GO:1901699,GO:1901700,GO:1901701,GO:1902600	Subunit of the integral membrane V0 complex of vacuolar ATPase. Vacuolar ATPase is responsible for acidifying a variety of intracellular compartments in eukaryotic cells, thus providing most of the energy required for transport processes in the vacuolar system	ko00190,ko01100,ko04142,ko04145,ko04721,ko04966,ko05110,ko05120,ko05152,ko05203,ko05323,map00190,map01100,map04142,map04145,map04721,map04966,map05110,map05120,map05152,map05203,map05323	vATP-synt_AC39
Pumps/other enzymes	V-type H+ ATPase	g6599.t1	V-type proton ATPase 116 kDa subunit a 1-like isoform X2		V-type proton ATPase 116 kDa subunit a 1-like isoform X2	XP_065093541.1	LOC135714170	136000000	best_hit	96.149	0	V-type proton ATPase 116 kDa subunit a isoform X2	XP_001657344.1	LOC5579216	5579216	RBH	94.224	0						0	0	0	0	0	0	0	0			0	0	0	0	0	0	0	0			GO:0000220,GO:0001666,GO:0002119,GO:0002164,GO:0003674,GO:0003824,GO:0005215,GO:0005488,GO:0005515,GO:0005575,GO:0005622,GO:0005623,GO:0005737,GO:0005773,GO:0005774,GO:0005886,GO:0006139,GO:0006163,GO:0006164,GO:0006725,GO:0006753,GO:0006754,GO:0006793,GO:0006796,GO:0006807,GO:0006810,GO:0006811,GO:0006812,GO:0006873,GO:0006885,GO:0006950,GO:0006952,GO:0007035,GO:0007154,GO:0007267,GO:0007268,GO:0007271,GO:0007275,GO:0008150,GO:0008152,GO:0008324,GO:0009058,GO:0009117,GO:0009123,GO:0009124,GO:0009126,GO:0009127,GO:0009141,GO:0009142,GO:0009144,GO:0009145,GO:0009150,GO:0009152,GO:0009156,GO:0009161,GO:0009165,GO:0009167,GO:0009168,GO:0009199,GO:0009201,GO:0009205,GO:0009206,GO:0009259,GO:0009260,GO:0009605,GO:0009607,GO:0009617,GO:0009628,GO:0009790,GO:0009791,GO:0009792,GO:0009987,GO:0010941,GO:0010942,GO:0015075,GO:0015077,GO:0015078,GO:0015318,GO:0015399,GO:0015405,GO:0015672,GO:0015985,GO:0015986,GO:0015988,GO:0015991,GO:0016020,GO:0016021,GO:0016043,GO:0016324,GO:0016462,GO:0016469,GO:0016471,GO:0016787,GO:0016817,GO:0016818,GO:0016887,GO:0017111,GO:0017144,GO:0018130,GO:0019438,GO:0019637,GO:0019693,GO:0019725,GO:0019829,GO:0019899,GO:0022607,GO:0022804,GO:0022853,GO:0022857,GO:0022890,GO:0023052,GO:0030003,GO:0030004,GO:0030641,GO:0031090,GO:0031224,GO:0032501,GO:0032502,GO:0032991,GO:0033176,GO:0033177,GO:0033179,GO:0033181,GO:0034220,GO:0034622,GO:0034641,GO:0034654,GO:0036293,GO:0036442,GO:0040011,GO:0040012,GO:0040013,GO:0042592,GO:0042623,GO:0042625,GO:0042626,GO:0042742,GO:0043067,GO:0043068,GO:0043207,GO:0043226,GO:0043227,GO:0043229,GO:0043231,GO:0043492,GO:0043933,GO:0044085,GO:0044237,GO:0044238,GO:0044249,GO:0044271,GO:0044281,GO:0044422,GO:0044424,GO:0044425,GO:0044437,GO:0044444,GO:0044446,GO:0044459,GO:0044464,GO:0044769,GO:0045177,GO:0045851,GO:0046034,GO:0046390,GO:0046483,GO:0046961,GO:0048518,GO:0048519,GO:0048522,GO:0048856,GO:0048878,GO:0050789,GO:0050794,GO:0050801,GO:0050830,GO:0050896,GO:0051117,GO:0051179,GO:0051234,GO:0051452,GO:0051453,GO:0051704,GO:0051707,GO:0055067,GO:0055080,GO:0055082,GO:0055085,GO:0055086,GO:0065003,GO:0065007,GO:0065008,GO:0070070,GO:0070071,GO:0070072,GO:0070482,GO:0071704,GO:0071840,GO:0071944,GO:0072521,GO:0072522,GO:0090407,GO:0090662,GO:0098542,GO:0098588,GO:0098590,GO:0098655,GO:0098660,GO:0098662,GO:0098771,GO:0098796,GO:0098797,GO:0098805,GO:0098916,GO:0099131,GO:0099132,GO:0099536,GO:0099537,GO:1901135,GO:1901137,GO:1901293,GO:1901360,GO:1901362,GO:1901564,GO:1901566,GO:1901576,GO:1902600	Essential component of the vacuolar proton pump (V- ATPase), a multimeric enzyme that catalyzes the translocation of protons across the membranes. Required for assembly and activity of the V-ATPase	ko00190,ko01100,ko04142,ko04145,ko04721,ko04966,ko05110,ko05120,ko05152,ko05165,ko05323,map00190,map01100,map04142,map04145,map04721,map04966,map05110,map05120,map05152,map05165,map05323	V_ATPase_I
Pumps/other enzymes	V-type H+ ATPase	g6599.t2	V-type proton ATPase 116 kDa subunit a1-like isoform X1		V-type proton ATPase 116 kDa subunit a1-like isoform X1	XP_065093537.1	LOC135714170	136000000	RBH	95.745	0	V-type proton ATPase 116 kDa subunit a isoform X1	XP_021706364.1	LOC5579216	5579216	RBH	93.499	0						66.3092	104.898	144.654	117.309	81.7844	126.942	128.287	108.614	-0.11095	0.769319	2677.14	3292.82	2554.63	2716.55	3627.85	3100.72	3937.21	3288.3	0.32604	0.140455	GO:0000220,GO:0001666,GO:0002119,GO:0002164,GO:0003674,GO:0003824,GO:0005215,GO:0005488,GO:0005515,GO:0005575,GO:0005622,GO:0005623,GO:0005737,GO:0005773,GO:0005774,GO:0005886,GO:0006139,GO:0006163,GO:0006164,GO:0006725,GO:0006753,GO:0006754,GO:0006793,GO:0006796,GO:0006807,GO:0006810,GO:0006811,GO:0006812,GO:0006873,GO:0006885,GO:0006950,GO:0006952,GO:0007035,GO:0007154,GO:0007267,GO:0007268,GO:0007271,GO:0007275,GO:0008150,GO:0008152,GO:0008324,GO:0009058,GO:0009117,GO:0009123,GO:0009124,GO:0009126,GO:0009127,GO:0009141,GO:0009142,GO:0009144,GO:0009145,GO:0009150,GO:0009152,GO:0009156,GO:0009161,GO:0009165,GO:0009167,GO:0009168,GO:0009199,GO:0009201,GO:0009205,GO:0009206,GO:0009259,GO:0009260,GO:0009605,GO:0009607,GO:0009617,GO:0009628,GO:0009790,GO:0009791,GO:0009792,GO:0009987,GO:0010941,GO:0010942,GO:0015075,GO:0015077,GO:0015078,GO:0015318,GO:0015399,GO:0015405,GO:0015672,GO:0015985,GO:0015986,GO:0015988,GO:0015991,GO:0016020,GO:0016021,GO:0016043,GO:0016324,GO:0016462,GO:0016469,GO:0016471,GO:0016787,GO:0016817,GO:0016818,GO:0016887,GO:0017111,GO:0017144,GO:0018130,GO:0019438,GO:0019637,GO:0019693,GO:0019725,GO:0019829,GO:0019899,GO:0022607,GO:0022804,GO:0022853,GO:0022857,GO:0022890,GO:0023052,GO:0030003,GO:0030004,GO:0030641,GO:0031090,GO:0031224,GO:0032501,GO:0032502,GO:0032991,GO:0033176,GO:0033177,GO:0033179,GO:0033181,GO:0034220,GO:0034622,GO:0034641,GO:0034654,GO:0036293,GO:0036442,GO:0040011,GO:0040012,GO:0040013,GO:0042592,GO:0042623,GO:0042625,GO:0042626,GO:0042742,GO:0043067,GO:0043068,GO:0043207,GO:0043226,GO:0043227,GO:0043229,GO:0043231,GO:0043492,GO:0043933,GO:0044085,GO:0044237,GO:0044238,GO:0044249,GO:0044271,GO:0044281,GO:0044422,GO:0044424,GO:0044425,GO:0044437,GO:0044444,GO:0044446,GO:0044459,GO:0044464,GO:0044769,GO:0045177,GO:0045851,GO:0046034,GO:0046390,GO:0046483,GO:0046961,GO:0048518,GO:0048519,GO:0048522,GO:0048856,GO:0048878,GO:0050789,GO:0050794,GO:0050801,GO:0050830,GO:0050896,GO:0051117,GO:0051179,GO:0051234,GO:0051452,GO:0051453,GO:0051704,GO:0051707,GO:0055067,GO:0055080,GO:0055082,GO:0055085,GO:0055086,GO:0065003,GO:0065007,GO:0065008,GO:0070070,GO:0070071,GO:0070072,GO:0070482,GO:0071704,GO:0071840,GO:0071944,GO:0072521,GO:0072522,GO:0090407,GO:0090662,GO:0098542,GO:0098588,GO:0098590,GO:0098655,GO:0098660,GO:0098662,GO:0098771,GO:0098796,GO:0098797,GO:0098805,GO:0098916,GO:0099131,GO:0099132,GO:0099536,GO:0099537,GO:1901135,GO:1901137,GO:1901293,GO:1901360,GO:1901362,GO:1901564,GO:1901566,GO:1901576,GO:1902600	Essential component of the vacuolar proton pump (V- ATPase), a multimeric enzyme that catalyzes the translocation of protons across the membranes. Required for assembly and activity of the V-ATPase	ko00190,ko01100,ko04142,ko04145,ko04721,ko04966,ko05110,ko05120,ko05152,ko05165,ko05323,map00190,map01100,map04142,map04145,map04721,map04966,map05110,map05120,map05152,map05165,map05323	V_ATPase_I
Pumps/other enzymes	V-type H+ ATPase	g6969.t1	V-type proton ATPase 116 kDa subunit a 1 isoform X2	Vha100-1	V-type proton ATPase 116 kDa subunit a 1 isoform X2	XP_065095891.1	Vha100-1	136000000	RBH	96.853	0	V-type proton ATPase 116 kDa subunit a isoform X3	XP_001657232.1	LOC5578943	5578943	RBH	96.98	0						5.2069	3.64216	2.4594	4.0567	4.314	8.72856	9.85717	8.36905	0.383482	0.284103	0.732262	0.719082	0.122808	0.382602	0.145968	0.142633	1.07625	0.375477	-0.01904	0.987659	GO:0000220,GO:0001654,GO:0001666,GO:0001763,GO:0002009,GO:0002119,GO:0002164,GO:0003674,GO:0003824,GO:0005215,GO:0005488,GO:0005515,GO:0005516,GO:0005575,GO:0005622,GO:0005623,GO:0005737,GO:0005768,GO:0005769,GO:0005773,GO:0005774,GO:0005886,GO:0006139,GO:0006163,GO:0006164,GO:0006725,GO:0006753,GO:0006754,GO:0006793,GO:0006796,GO:0006807,GO:0006810,GO:0006811,GO:0006812,GO:0006873,GO:0006885,GO:0006914,GO:0006950,GO:0006952,GO:0007035,GO:0007154,GO:0007165,GO:0007267,GO:0007268,GO:0007271,GO:0007275,GO:0007423,GO:0007424,GO:0007430,GO:0008021,GO:0008150,GO:0008152,GO:0008324,GO:0009056,GO:0009058,GO:0009117,GO:0009123,GO:0009124,GO:0009126,GO:0009127,GO:0009141,GO:0009142,GO:0009144,GO:0009145,GO:0009150,GO:0009152,GO:0009156,GO:0009161,GO:0009165,GO:0009167,GO:0009168,GO:0009199,GO:0009201,GO:0009205,GO:0009206,GO:0009259,GO:0009260,GO:0009314,GO:0009416,GO:0009605,GO:0009607,GO:0009617,GO:0009628,GO:0009653,GO:0009790,GO:0009791,GO:0009792,GO:0009881,GO:0009888,GO:0009987,GO:0010941,GO:0010942,GO:0012505,GO:0015075,GO:0015077,GO:0015078,GO:0015318,GO:0015399,GO:0015405,GO:0015672,GO:0015985,GO:0015986,GO:0015988,GO:0015991,GO:0016020,GO:0016021,GO:0016043,GO:0016236,GO:0016324,GO:0016462,GO:0016469,GO:0016471,GO:0016787,GO:0016817,GO:0016818,GO:0016887,GO:0017111,GO:0017144,GO:0018130,GO:0019438,GO:0019637,GO:0019693,GO:0019725,GO:0019829,GO:0019899,GO:0022411,GO:0022607,GO:0022804,GO:0022853,GO:0022857,GO:0022890,GO:0023052,GO:0030003,GO:0030004,GO:0030133,GO:0030641,GO:0031090,GO:0031224,GO:0031410,GO:0031982,GO:0032501,GO:0032502,GO:0032984,GO:0032991,GO:0033176,GO:0033177,GO:0033179,GO:0034220,GO:0034622,GO:0034641,GO:0034654,GO:0035239,GO:0035295,GO:0036293,GO:0036442,GO:0038023,GO:0040011,GO:0040012,GO:0040013,GO:0042592,GO:0042623,GO:0042625,GO:0042626,GO:0042742,GO:0043067,GO:0043068,GO:0043207,GO:0043226,GO:0043227,GO:0043229,GO:0043231,GO:0043492,GO:0043933,GO:0044085,GO:0044237,GO:0044238,GO:0044248,GO:0044249,GO:0044271,GO:0044281,GO:0044422,GO:0044424,GO:0044425,GO:0044437,GO:0044444,GO:0044446,GO:0044456,GO:0044459,GO:0044464,GO:0044769,GO:0045177,GO:0045202,GO:0045851,GO:0046034,GO:0046390,GO:0046483,GO:0046961,GO:0048513,GO:0048518,GO:0048519,GO:0048522,GO:0048729,GO:0048731,GO:0048749,GO:0048754,GO:0048856,GO:0048878,GO:0050789,GO:0050794,GO:0050801,GO:0050830,GO:0050896,GO:0051117,GO:0051179,GO:0051234,GO:0051452,GO:0051453,GO:0051704,GO:0051707,GO:0051716,GO:0055067,GO:0055080,GO:0055082,GO:0055085,GO:0055086,GO:0060089,GO:0060429,GO:0060446,GO:0060541,GO:0060562,GO:0061138,GO:0061919,GO:0065003,GO:0065007,GO:0065008,GO:0070070,GO:0070071,GO:0070072,GO:0070382,GO:0070482,GO:0071704,GO:0071840,GO:0071944,GO:0072521,GO:0072522,GO:0090407,GO:0090662,GO:0097352,GO:0097458,GO:0097708,GO:0098542,GO:0098588,GO:0098590,GO:0098655,GO:0098660,GO:0098662,GO:0098771,GO:0098793,GO:0098796,GO:0098805,GO:0098916,GO:0099131,GO:0099132,GO:0099503,GO:0099536,GO:0099537,GO:1901135,GO:1901137,GO:1901293,GO:1901360,GO:1901362,GO:1901564,GO:1901566,GO:1901576,GO:1902600	Essential component of the vacuolar proton pump (V- ATPase), a multimeric enzyme that catalyzes the translocation of protons across the membranes. Required for assembly and activity of the V-ATPase	ko00190,ko01100,ko04142,ko04145,ko04721,ko04966,ko05110,ko05120,ko05152,ko05165,ko05323,map00190,map01100,map04142,map04145,map04721,map04966,map05110,map05120,map05152,map05165,map05323	V_ATPase_I
Pumps/other enzymes	V-type H+ ATPase	g6969.t2	V-type proton ATPase 116 kDa subunit a 1 isoform X1	Vha100-1	V-type proton ATPase 116 kDa subunit a 1 isoform X1	XP_065095890.1	Vha100-1	136000000	RBH	94.342	0	V-type proton ATPase 116 kDa subunit a isoform X1	XP_021693136.1	LOC5578943	5578943	RBH	94.816	0						71.3132	24.7556	62.3965	65.1462	62.0997	68.2454	80.2023	72.9836	0.013567	0.980941	0.989293	1.27433	2.4958	0.943392	1.7952	2.33213	1.22264	1.19696	0.13259	0.834659	GO:0000220,GO:0001654,GO:0001666,GO:0001763,GO:0002009,GO:0002119,GO:0002164,GO:0003674,GO:0003824,GO:0005215,GO:0005488,GO:0005515,GO:0005516,GO:0005575,GO:0005622,GO:0005623,GO:0005737,GO:0005768,GO:0005769,GO:0005773,GO:0005774,GO:0005886,GO:0006139,GO:0006163,GO:0006164,GO:0006725,GO:0006753,GO:0006754,GO:0006793,GO:0006796,GO:0006807,GO:0006810,GO:0006811,GO:0006812,GO:0006873,GO:0006885,GO:0006914,GO:0006950,GO:0006952,GO:0007035,GO:0007154,GO:0007165,GO:0007267,GO:0007268,GO:0007271,GO:0007275,GO:0007423,GO:0007424,GO:0007430,GO:0008021,GO:0008150,GO:0008152,GO:0008324,GO:0009056,GO:0009058,GO:0009117,GO:0009123,GO:0009124,GO:0009126,GO:0009127,GO:0009141,GO:0009142,GO:0009144,GO:0009145,GO:0009150,GO:0009152,GO:0009156,GO:0009161,GO:0009165,GO:0009167,GO:0009168,GO:0009199,GO:0009201,GO:0009205,GO:0009206,GO:0009259,GO:0009260,GO:0009314,GO:0009416,GO:0009605,GO:0009607,GO:0009617,GO:0009628,GO:0009653,GO:0009790,GO:0009791,GO:0009792,GO:0009881,GO:0009888,GO:0009987,GO:0010941,GO:0010942,GO:0012505,GO:0015075,GO:0015077,GO:0015078,GO:0015318,GO:0015399,GO:0015405,GO:0015672,GO:0015985,GO:0015986,GO:0015988,GO:0015991,GO:0016020,GO:0016021,GO:0016043,GO:0016236,GO:0016324,GO:0016462,GO:0016469,GO:0016471,GO:0016787,GO:0016817,GO:0016818,GO:0016887,GO:0017111,GO:0017144,GO:0018130,GO:0019438,GO:0019637,GO:0019693,GO:0019725,GO:0019829,GO:0019899,GO:0022411,GO:0022607,GO:0022804,GO:0022853,GO:0022857,GO:0022890,GO:0023052,GO:0030003,GO:0030004,GO:0030133,GO:0030641,GO:0031090,GO:0031224,GO:0031410,GO:0031982,GO:0032501,GO:0032502,GO:0032984,GO:0032991,GO:0033176,GO:0033177,GO:0033179,GO:0034220,GO:0034622,GO:0034641,GO:0034654,GO:0035239,GO:0035295,GO:0036293,GO:0036442,GO:0038023,GO:0040011,GO:0040012,GO:0040013,GO:0042592,GO:0042623,GO:0042625,GO:0042626,GO:0042742,GO:0043067,GO:0043068,GO:0043207,GO:0043226,GO:0043227,GO:0043229,GO:0043231,GO:0043492,GO:0043933,GO:0044085,GO:0044237,GO:0044238,GO:0044248,GO:0044249,GO:0044271,GO:0044281,GO:0044422,GO:0044424,GO:0044425,GO:0044437,GO:0044444,GO:0044446,GO:0044456,GO:0044459,GO:0044464,GO:0044769,GO:0045177,GO:0045202,GO:0045851,GO:0046034,GO:0046390,GO:0046483,GO:0046961,GO:0048513,GO:0048518,GO:0048519,GO:0048522,GO:0048729,GO:0048731,GO:0048749,GO:0048754,GO:0048856,GO:0048878,GO:0050789,GO:0050794,GO:0050801,GO:0050830,GO:0050896,GO:0051117,GO:0051179,GO:0051234,GO:0051452,GO:0051453,GO:0051704,GO:0051707,GO:0051716,GO:0055067,GO:0055080,GO:0055082,GO:0055085,GO:0055086,GO:0060089,GO:0060429,GO:0060446,GO:0060541,GO:0060562,GO:0061138,GO:0061919,GO:0065003,GO:0065007,GO:0065008,GO:0070070,GO:0070071,GO:0070072,GO:0070382,GO:0070482,GO:0071704,GO:0071840,GO:0071944,GO:0072521,GO:0072522,GO:0090407,GO:0090662,GO:0097352,GO:0097458,GO:0097708,GO:0098542,GO:0098588,GO:0098590,GO:0098655,GO:0098660,GO:0098662,GO:0098771,GO:0098793,GO:0098796,GO:0098805,GO:0098916,GO:0099131,GO:0099132,GO:0099503,GO:0099536,GO:0099537,GO:1901135,GO:1901137,GO:1901293,GO:1901360,GO:1901362,GO:1901564,GO:1901566,GO:1901576,GO:1902600	Essential component of the vacuolar proton pump (V- ATPase), a multimeric enzyme that catalyzes the translocation of protons across the membranes. Required for assembly and activity of the V-ATPase	ko00190,ko01100,ko04142,ko04145,ko04721,ko04966,ko05110,ko05120,ko05152,ko05165,ko05323,map00190,map01100,map04142,map04145,map04721,map04966,map05110,map05120,map05152,map05165,map05323	V_ATPase_I
Pumps/other enzymes	V-type H+ ATPase	g6969.t3	V-type proton ATPase 116 kDa subunit a 1 isoform X4	Vha100-1	V-type proton ATPase 116 kDa subunit a 1 isoform X4	XP_065095893.1	Vha100-1	136000000	best_hit	96.801	0	V-type proton ATPase 116 kDa subunit a isoform X5	XP_021693139.1	LOC5578943	5578943	best_hit	96.93	0						18.001	29.3334	18.7578	21.6262	31.9383	19.6588	20.8	21.6689	-0.1077	0.723325	17.5867	29.2877	25.1961	14.8518	17.7436	19.0465	24.3803	17.2118	0.015341	0.989901	GO:0000220,GO:0001654,GO:0001666,GO:0001763,GO:0002009,GO:0002119,GO:0002164,GO:0003674,GO:0003824,GO:0005215,GO:0005488,GO:0005515,GO:0005516,GO:0005575,GO:0005622,GO:0005623,GO:0005737,GO:0005768,GO:0005769,GO:0005773,GO:0005774,GO:0005886,GO:0006139,GO:0006163,GO:0006164,GO:0006725,GO:0006753,GO:0006754,GO:0006793,GO:0006796,GO:0006807,GO:0006810,GO:0006811,GO:0006812,GO:0006873,GO:0006885,GO:0006914,GO:0006950,GO:0006952,GO:0007035,GO:0007154,GO:0007165,GO:0007267,GO:0007268,GO:0007271,GO:0007275,GO:0007423,GO:0007424,GO:0007430,GO:0008021,GO:0008150,GO:0008152,GO:0008324,GO:0009056,GO:0009058,GO:0009117,GO:0009123,GO:0009124,GO:0009126,GO:0009127,GO:0009141,GO:0009142,GO:0009144,GO:0009145,GO:0009150,GO:0009152,GO:0009156,GO:0009161,GO:0009165,GO:0009167,GO:0009168,GO:0009199,GO:0009201,GO:0009205,GO:0009206,GO:0009259,GO:0009260,GO:0009314,GO:0009416,GO:0009605,GO:0009607,GO:0009617,GO:0009628,GO:0009653,GO:0009790,GO:0009791,GO:0009792,GO:0009881,GO:0009888,GO:0009987,GO:0010941,GO:0010942,GO:0012505,GO:0015075,GO:0015077,GO:0015078,GO:0015318,GO:0015399,GO:0015405,GO:0015672,GO:0015985,GO:0015986,GO:0015988,GO:0015991,GO:0016020,GO:0016021,GO:0016043,GO:0016236,GO:0016324,GO:0016462,GO:0016469,GO:0016471,GO:0016787,GO:0016817,GO:0016818,GO:0016887,GO:0017111,GO:0017144,GO:0018130,GO:0019438,GO:0019637,GO:0019693,GO:0019725,GO:0019829,GO:0019899,GO:0022411,GO:0022607,GO:0022804,GO:0022853,GO:0022857,GO:0022890,GO:0023052,GO:0030003,GO:0030004,GO:0030133,GO:0030641,GO:0031090,GO:0031224,GO:0031410,GO:0031982,GO:0032501,GO:0032502,GO:0032984,GO:0032991,GO:0033176,GO:0033177,GO:0033179,GO:0034220,GO:0034622,GO:0034641,GO:0034654,GO:0035239,GO:0035295,GO:0036293,GO:0036442,GO:0038023,GO:0040011,GO:0040012,GO:0040013,GO:0042592,GO:0042623,GO:0042625,GO:0042626,GO:0042742,GO:0043067,GO:0043068,GO:0043207,GO:0043226,GO:0043227,GO:0043229,GO:0043231,GO:0043492,GO:0043933,GO:0044085,GO:0044237,GO:0044238,GO:0044248,GO:0044249,GO:0044271,GO:0044281,GO:0044422,GO:0044424,GO:0044425,GO:0044437,GO:0044444,GO:0044446,GO:0044456,GO:0044459,GO:0044464,GO:0044769,GO:0045177,GO:0045202,GO:0045851,GO:0046034,GO:0046390,GO:0046483,GO:0046961,GO:0048513,GO:0048518,GO:0048519,GO:0048522,GO:0048729,GO:0048731,GO:0048749,GO:0048754,GO:0048856,GO:0048878,GO:0050789,GO:0050794,GO:0050801,GO:0050830,GO:0050896,GO:0051117,GO:0051179,GO:0051234,GO:0051452,GO:0051453,GO:0051704,GO:0051707,GO:0051716,GO:0055067,GO:0055080,GO:0055082,GO:0055085,GO:0055086,GO:0060089,GO:0060429,GO:0060446,GO:0060541,GO:0060562,GO:0061138,GO:0061919,GO:0065003,GO:0065007,GO:0065008,GO:0070070,GO:0070071,GO:0070072,GO:0070382,GO:0070482,GO:0071704,GO:0071840,GO:0071944,GO:0072521,GO:0072522,GO:0090407,GO:0090662,GO:0097352,GO:0097458,GO:0097708,GO:0098542,GO:0098588,GO:0098590,GO:0098655,GO:0098660,GO:0098662,GO:0098771,GO:0098793,GO:0098796,GO:0098805,GO:0098916,GO:0099131,GO:0099132,GO:0099503,GO:0099536,GO:0099537,GO:1901135,GO:1901137,GO:1901293,GO:1901360,GO:1901362,GO:1901564,GO:1901566,GO:1901576,GO:1902600	Essential component of the vacuolar proton pump (V- ATPase), a multimeric enzyme that catalyzes the translocation of protons across the membranes. Required for assembly and activity of the V-ATPase	ko00190,ko01100,ko04142,ko04145,ko04721,ko04966,ko05110,ko05120,ko05152,ko05165,ko05323,map00190,map01100,map04142,map04145,map04721,map04966,map05110,map05120,map05152,map05165,map05323	V_ATPase_I
Pumps/other enzymes	V-type H+ ATPase	g6969.t4	V-type proton ATPase 116 kDa subunit a 1 isoform X1	Vha100-1	V-type proton ATPase 116 kDa subunit a 1 isoform X1	XP_065095890.1	Vha100-1	136000000	best_hit	96.42	0	V-type proton ATPase 116 kDa subunit a isoform X1	XP_021693136.1	LOC5578943	5578943	best_hit	96.889	0						8.17359	9.21186	8.50346	12.704	13.2045	11.3163	12.3325	10.7968	0.05384	0.875933	2.82826	3.96403	1.83433	2.7148	3.72068	2.88205	1.31805	2.43308	0.016736	0.990129	GO:0000220,GO:0001654,GO:0001666,GO:0001763,GO:0002009,GO:0002119,GO:0002164,GO:0003674,GO:0003824,GO:0005215,GO:0005488,GO:0005515,GO:0005516,GO:0005575,GO:0005622,GO:0005623,GO:0005737,GO:0005768,GO:0005769,GO:0005773,GO:0005774,GO:0005886,GO:0006139,GO:0006163,GO:0006164,GO:0006725,GO:0006753,GO:0006754,GO:0006793,GO:0006796,GO:0006807,GO:0006810,GO:0006811,GO:0006812,GO:0006873,GO:0006885,GO:0006914,GO:0006950,GO:0006952,GO:0007035,GO:0007154,GO:0007165,GO:0007267,GO:0007268,GO:0007271,GO:0007275,GO:0007423,GO:0007424,GO:0007430,GO:0008021,GO:0008150,GO:0008152,GO:0008324,GO:0009056,GO:0009058,GO:0009117,GO:0009123,GO:0009124,GO:0009126,GO:0009127,GO:0009141,GO:0009142,GO:0009144,GO:0009145,GO:0009150,GO:0009152,GO:0009156,GO:0009161,GO:0009165,GO:0009167,GO:0009168,GO:0009199,GO:0009201,GO:0009205,GO:0009206,GO:0009259,GO:0009260,GO:0009314,GO:0009416,GO:0009605,GO:0009607,GO:0009617,GO:0009628,GO:0009653,GO:0009790,GO:0009791,GO:0009792,GO:0009881,GO:0009888,GO:0009987,GO:0010941,GO:0010942,GO:0012505,GO:0015075,GO:0015077,GO:0015078,GO:0015318,GO:0015399,GO:0015405,GO:0015672,GO:0015985,GO:0015986,GO:0015988,GO:0015991,GO:0016020,GO:0016021,GO:0016043,GO:0016236,GO:0016324,GO:0016462,GO:0016469,GO:0016471,GO:0016787,GO:0016817,GO:0016818,GO:0016887,GO:0017111,GO:0017144,GO:0018130,GO:0019438,GO:0019637,GO:0019693,GO:0019725,GO:0019829,GO:0019899,GO:0022411,GO:0022607,GO:0022804,GO:0022853,GO:0022857,GO:0022890,GO:0023052,GO:0030003,GO:0030004,GO:0030133,GO:0030641,GO:0031090,GO:0031224,GO:0031410,GO:0031982,GO:0032501,GO:0032502,GO:0032984,GO:0032991,GO:0033176,GO:0033177,GO:0033179,GO:0034220,GO:0034622,GO:0034641,GO:0034654,GO:0035239,GO:0035295,GO:0036293,GO:0036442,GO:0038023,GO:0040011,GO:0040012,GO:0040013,GO:0042592,GO:0042623,GO:0042625,GO:0042626,GO:0042742,GO:0043067,GO:0043068,GO:0043207,GO:0043226,GO:0043227,GO:0043229,GO:0043231,GO:0043492,GO:0043933,GO:0044085,GO:0044237,GO:0044238,GO:0044248,GO:0044249,GO:0044271,GO:0044281,GO:0044422,GO:0044424,GO:0044425,GO:0044437,GO:0044444,GO:0044446,GO:0044456,GO:0044459,GO:0044464,GO:0044769,GO:0045177,GO:0045202,GO:0045851,GO:0046034,GO:0046390,GO:0046483,GO:0046961,GO:0048513,GO:0048518,GO:0048519,GO:0048522,GO:0048729,GO:0048731,GO:0048749,GO:0048754,GO:0048856,GO:0048878,GO:0050789,GO:0050794,GO:0050801,GO:0050830,GO:0050896,GO:0051117,GO:0051179,GO:0051234,GO:0051452,GO:0051453,GO:0051704,GO:0051707,GO:0051716,GO:0055067,GO:0055080,GO:0055082,GO:0055085,GO:0055086,GO:0060089,GO:0060429,GO:0060446,GO:0060541,GO:0060562,GO:0061138,GO:0061919,GO:0065003,GO:0065007,GO:0065008,GO:0070070,GO:0070071,GO:0070072,GO:0070382,GO:0070482,GO:0071704,GO:0071840,GO:0071944,GO:0072521,GO:0072522,GO:0090407,GO:0090662,GO:0097352,GO:0097458,GO:0097708,GO:0098542,GO:0098588,GO:0098590,GO:0098655,GO:0098660,GO:0098662,GO:0098771,GO:0098793,GO:0098796,GO:0098805,GO:0098916,GO:0099131,GO:0099132,GO:0099503,GO:0099536,GO:0099537,GO:1901135,GO:1901137,GO:1901293,GO:1901360,GO:1901362,GO:1901564,GO:1901566,GO:1901576,GO:1902600	Essential component of the vacuolar proton pump (V- ATPase), a multimeric enzyme that catalyzes the translocation of protons across the membranes. Required for assembly and activity of the V-ATPase	ko00190,ko01100,ko04142,ko04145,ko04721,ko04966,ko05110,ko05120,ko05152,ko05165,ko05323,map00190,map01100,map04142,map04145,map04721,map04966,map05110,map05120,map05152,map05165,map05323	V_ATPase_I
Pumps/other enzymes	V-type H+ ATPase	g6969.t5	V-type proton ATPase 116 kDa subunit a 1 isoform X4	Vha100-1	V-type proton ATPase 116 kDa subunit a 1 isoform X4	XP_065095893.1	Vha100-1	136000000	best_hit	93.262	0	V-type proton ATPase 116 kDa subunit a isoform X5	XP_021693139.1	LOC5578943	5578943	best_hit	93.522	0						0	0	0	0	0	0	0	0.407392	0.030777		0	0.287962	0.13701	0	0	0	0	0	-0.02649		GO:0000220,GO:0001654,GO:0001666,GO:0001763,GO:0002009,GO:0002119,GO:0002164,GO:0003674,GO:0003824,GO:0005215,GO:0005488,GO:0005515,GO:0005516,GO:0005575,GO:0005622,GO:0005623,GO:0005737,GO:0005768,GO:0005769,GO:0005773,GO:0005774,GO:0005886,GO:0006139,GO:0006163,GO:0006164,GO:0006725,GO:0006753,GO:0006754,GO:0006793,GO:0006796,GO:0006807,GO:0006810,GO:0006811,GO:0006812,GO:0006873,GO:0006885,GO:0006914,GO:0006950,GO:0006952,GO:0007035,GO:0007154,GO:0007165,GO:0007267,GO:0007268,GO:0007271,GO:0007275,GO:0007423,GO:0007424,GO:0007430,GO:0008021,GO:0008150,GO:0008152,GO:0008324,GO:0009056,GO:0009058,GO:0009117,GO:0009123,GO:0009124,GO:0009126,GO:0009127,GO:0009141,GO:0009142,GO:0009144,GO:0009145,GO:0009150,GO:0009152,GO:0009156,GO:0009161,GO:0009165,GO:0009167,GO:0009168,GO:0009199,GO:0009201,GO:0009205,GO:0009206,GO:0009259,GO:0009260,GO:0009314,GO:0009416,GO:0009605,GO:0009607,GO:0009617,GO:0009628,GO:0009653,GO:0009790,GO:0009791,GO:0009792,GO:0009881,GO:0009888,GO:0009987,GO:0010941,GO:0010942,GO:0012505,GO:0015075,GO:0015077,GO:0015078,GO:0015318,GO:0015399,GO:0015405,GO:0015672,GO:0015985,GO:0015986,GO:0015988,GO:0015991,GO:0016020,GO:0016021,GO:0016043,GO:0016236,GO:0016324,GO:0016462,GO:0016469,GO:0016471,GO:0016787,GO:0016817,GO:0016818,GO:0016887,GO:0017111,GO:0017144,GO:0018130,GO:0019438,GO:0019637,GO:0019693,GO:0019725,GO:0019829,GO:0019899,GO:0022411,GO:0022607,GO:0022804,GO:0022853,GO:0022857,GO:0022890,GO:0023052,GO:0030003,GO:0030004,GO:0030133,GO:0030641,GO:0031090,GO:0031224,GO:0031410,GO:0031982,GO:0032501,GO:0032502,GO:0032984,GO:0032991,GO:0033176,GO:0033177,GO:0033179,GO:0034220,GO:0034622,GO:0034641,GO:0034654,GO:0035239,GO:0035295,GO:0036293,GO:0036442,GO:0038023,GO:0040011,GO:0040012,GO:0040013,GO:0042592,GO:0042623,GO:0042625,GO:0042626,GO:0042742,GO:0043067,GO:0043068,GO:0043207,GO:0043226,GO:0043227,GO:0043229,GO:0043231,GO:0043492,GO:0043933,GO:0044085,GO:0044237,GO:0044238,GO:0044248,GO:0044249,GO:0044271,GO:0044281,GO:0044422,GO:0044424,GO:0044425,GO:0044437,GO:0044444,GO:0044446,GO:0044456,GO:0044459,GO:0044464,GO:0044769,GO:0045177,GO:0045202,GO:0045851,GO:0046034,GO:0046390,GO:0046483,GO:0046961,GO:0048513,GO:0048518,GO:0048519,GO:0048522,GO:0048729,GO:0048731,GO:0048749,GO:0048754,GO:0048856,GO:0048878,GO:0050789,GO:0050794,GO:0050801,GO:0050830,GO:0050896,GO:0051117,GO:0051179,GO:0051234,GO:0051452,GO:0051453,GO:0051704,GO:0051707,GO:0051716,GO:0055067,GO:0055080,GO:0055082,GO:0055085,GO:0055086,GO:0060089,GO:0060429,GO:0060446,GO:0060541,GO:0060562,GO:0061138,GO:0061919,GO:0065003,GO:0065007,GO:0065008,GO:0070070,GO:0070071,GO:0070072,GO:0070382,GO:0070482,GO:0071704,GO:0071840,GO:0071944,GO:0072521,GO:0072522,GO:0090407,GO:0090662,GO:0097352,GO:0097458,GO:0097708,GO:0098542,GO:0098588,GO:0098590,GO:0098655,GO:0098660,GO:0098662,GO:0098771,GO:0098793,GO:0098796,GO:0098805,GO:0098916,GO:0099131,GO:0099132,GO:0099503,GO:0099536,GO:0099537,GO:1901135,GO:1901137,GO:1901293,GO:1901360,GO:1901362,GO:1901564,GO:1901566,GO:1901576,GO:1902600	Essential component of the vacuolar proton pump (V- ATPase), a multimeric enzyme that catalyzes the translocation of protons across the membranes. Required for assembly and activity of the V-ATPase	ko00190,ko01100,ko04142,ko04145,ko04721,ko04966,ko05110,ko05120,ko05152,ko05165,ko05323,map00190,map01100,map04142,map04145,map04721,map04966,map05110,map05120,map05152,map05165,map05323	V_ATPase_I
Pumps/other enzymes	V-type H+ ATPase	g6969.t6	V-type proton ATPase 116 kDa subunit a 1 isoform X1	Vha100-1	V-type proton ATPase 116 kDa subunit a 1 isoform X1	XP_065095890.1	Vha100-1	136000000	best_hit	91.109	0	V-type proton ATPase 116 kDa subunit a isoform X3	XP_001657232.1	LOC5578943	5578943	best_hit	92.102	0						0	0	0	0	0	0	0	0			0	0	0	0	0	0	0	0			GO:0000220,GO:0001654,GO:0001666,GO:0001763,GO:0002009,GO:0002119,GO:0002164,GO:0003674,GO:0003824,GO:0005215,GO:0005488,GO:0005515,GO:0005516,GO:0005575,GO:0005622,GO:0005623,GO:0005737,GO:0005768,GO:0005769,GO:0005773,GO:0005774,GO:0005886,GO:0006139,GO:0006163,GO:0006164,GO:0006725,GO:0006753,GO:0006754,GO:0006793,GO:0006796,GO:0006807,GO:0006810,GO:0006811,GO:0006812,GO:0006873,GO:0006885,GO:0006914,GO:0006950,GO:0006952,GO:0007035,GO:0007154,GO:0007165,GO:0007267,GO:0007268,GO:0007271,GO:0007275,GO:0007423,GO:0007424,GO:0007430,GO:0008021,GO:0008150,GO:0008152,GO:0008324,GO:0009056,GO:0009058,GO:0009117,GO:0009123,GO:0009124,GO:0009126,GO:0009127,GO:0009141,GO:0009142,GO:0009144,GO:0009145,GO:0009150,GO:0009152,GO:0009156,GO:0009161,GO:0009165,GO:0009167,GO:0009168,GO:0009199,GO:0009201,GO:0009205,GO:0009206,GO:0009259,GO:0009260,GO:0009314,GO:0009416,GO:0009605,GO:0009607,GO:0009617,GO:0009628,GO:0009653,GO:0009790,GO:0009791,GO:0009792,GO:0009881,GO:0009888,GO:0009987,GO:0010941,GO:0010942,GO:0012505,GO:0015075,GO:0015077,GO:0015078,GO:0015318,GO:0015399,GO:0015405,GO:0015672,GO:0015985,GO:0015986,GO:0015988,GO:0015991,GO:0016020,GO:0016021,GO:0016043,GO:0016236,GO:0016324,GO:0016462,GO:0016469,GO:0016471,GO:0016787,GO:0016817,GO:0016818,GO:0016887,GO:0017111,GO:0017144,GO:0018130,GO:0019438,GO:0019637,GO:0019693,GO:0019725,GO:0019829,GO:0019899,GO:0022411,GO:0022607,GO:0022804,GO:0022853,GO:0022857,GO:0022890,GO:0023052,GO:0030003,GO:0030004,GO:0030133,GO:0030641,GO:0031090,GO:0031224,GO:0031410,GO:0031982,GO:0032501,GO:0032502,GO:0032984,GO:0032991,GO:0033176,GO:0033177,GO:0033179,GO:0034220,GO:0034622,GO:0034641,GO:0034654,GO:0035239,GO:0035295,GO:0036293,GO:0036442,GO:0038023,GO:0040011,GO:0040012,GO:0040013,GO:0042592,GO:0042623,GO:0042625,GO:0042626,GO:0042742,GO:0043067,GO:0043068,GO:0043207,GO:0043226,GO:0043227,GO:0043229,GO:0043231,GO:0043492,GO:0043933,GO:0044085,GO:0044237,GO:0044238,GO:0044248,GO:0044249,GO:0044271,GO:0044281,GO:0044422,GO:0044424,GO:0044425,GO:0044437,GO:0044444,GO:0044446,GO:0044456,GO:0044459,GO:0044464,GO:0044769,GO:0045177,GO:0045202,GO:0045851,GO:0046034,GO:0046390,GO:0046483,GO:0046961,GO:0048513,GO:0048518,GO:0048519,GO:0048522,GO:0048729,GO:0048731,GO:0048749,GO:0048754,GO:0048856,GO:0048878,GO:0050789,GO:0050794,GO:0050801,GO:0050830,GO:0050896,GO:0051117,GO:0051179,GO:0051234,GO:0051452,GO:0051453,GO:0051704,GO:0051707,GO:0051716,GO:0055067,GO:0055080,GO:0055082,GO:0055085,GO:0055086,GO:0060089,GO:0060429,GO:0060446,GO:0060541,GO:0060562,GO:0061138,GO:0061919,GO:0065003,GO:0065007,GO:0065008,GO:0070070,GO:0070071,GO:0070072,GO:0070382,GO:0070482,GO:0071704,GO:0071840,GO:0071944,GO:0072521,GO:0072522,GO:0090407,GO:0090662,GO:0097352,GO:0097458,GO:0097708,GO:0098542,GO:0098588,GO:0098590,GO:0098655,GO:0098660,GO:0098662,GO:0098771,GO:0098793,GO:0098796,GO:0098805,GO:0098916,GO:0099131,GO:0099132,GO:0099503,GO:0099536,GO:0099537,GO:1901135,GO:1901137,GO:1901293,GO:1901360,GO:1901362,GO:1901564,GO:1901566,GO:1901576,GO:1902600	Essential component of the vacuolar proton pump (V- ATPase), a multimeric enzyme that catalyzes the translocation of protons across the membranes. Required for assembly and activity of the V-ATPase	ko00190,ko01100,ko04142,ko04145,ko04721,ko04966,ko05110,ko05120,ko05152,ko05165,ko05323,map00190,map01100,map04142,map04145,map04721,map04966,map05110,map05120,map05152,map05165,map05323	V_ATPase_I
Pumps/other enzymes	V-type H+ ATPase	g7225.t1	V-type proton ATPase subunit B-like	VhaB	V-type proton ATPase subunit B-like	XP_065084149.1	LOC135706464	136000000	RBH	95.354	0	V-type proton ATPase subunit B	XP_001651458.1	LOC5567068	5567068	RBH	97.782	0						311.213	180.257	324.397	331.339	232.833	388.525	314.269	321.796	-0.07347	0.86765	2022.01	1168.81	1714.2	1494.59	2075.3	1943.75	2539.06	1584.61	0.2058	0.679438	GO:0000041,GO:0000221,GO:0001666,GO:0001726,GO:0003674,GO:0003824,GO:0005215,GO:0005575,GO:0005622,GO:0005623,GO:0005737,GO:0005768,GO:0005769,GO:0005773,GO:0005774,GO:0005829,GO:0005886,GO:0005902,GO:0005903,GO:0006810,GO:0006811,GO:0006812,GO:0006826,GO:0006873,GO:0006885,GO:0006950,GO:0007035,GO:0007154,GO:0007155,GO:0007165,GO:0007166,GO:0007167,GO:0007169,GO:0008104,GO:0008150,GO:0008219,GO:0008286,GO:0008324,GO:0009628,GO:0009719,GO:0009725,GO:0009894,GO:0009987,GO:0010033,GO:0010243,GO:0010506,GO:0010941,GO:0010942,GO:0012505,GO:0015031,GO:0015075,GO:0015077,GO:0015078,GO:0015318,GO:0015399,GO:0015405,GO:0015672,GO:0015682,GO:0015833,GO:0015988,GO:0015991,GO:0016020,GO:0016021,GO:0016241,GO:0016462,GO:0016469,GO:0016471,GO:0016787,GO:0016817,GO:0016818,GO:0016887,GO:0017111,GO:0019222,GO:0019725,GO:0019829,GO:0022603,GO:0022610,GO:0022804,GO:0022853,GO:0022857,GO:0022890,GO:0023052,GO:0030001,GO:0030003,GO:0030004,GO:0030641,GO:0031090,GO:0031224,GO:0031252,GO:0031323,GO:0031329,GO:0031410,GO:0031982,GO:0032868,GO:0032869,GO:0032870,GO:0032991,GO:0033036,GO:0033176,GO:0033178,GO:0033180,GO:0033181,GO:0033572,GO:0034220,GO:0036293,GO:0036442,GO:0042221,GO:0042470,GO:0042592,GO:0042623,GO:0042625,GO:0042626,GO:0042886,GO:0042995,GO:0043067,GO:0043068,GO:0043209,GO:0043226,GO:0043227,GO:0043229,GO:0043231,GO:0043434,GO:0043492,GO:0044422,GO:0044424,GO:0044425,GO:0044437,GO:0044444,GO:0044446,GO:0044459,GO:0044464,GO:0044769,GO:0045184,GO:0045851,GO:0046961,GO:0048471,GO:0048518,GO:0048522,GO:0048770,GO:0048878,GO:0050789,GO:0050793,GO:0050794,GO:0050801,GO:0050896,GO:0051128,GO:0051179,GO:0051234,GO:0051452,GO:0051453,GO:0051716,GO:0055067,GO:0055080,GO:0055082,GO:0055085,GO:0060142,GO:0065007,GO:0065008,GO:0070482,GO:0070887,GO:0071310,GO:0071375,GO:0071417,GO:0071495,GO:0071702,GO:0071705,GO:0071944,GO:0072512,GO:0090662,GO:0097708,GO:0098588,GO:0098609,GO:0098655,GO:0098660,GO:0098662,GO:0098771,GO:0098796,GO:0098797,GO:0098805,GO:0098858,GO:0098862,GO:0099131,GO:0099132,GO:0120025,GO:1901652,GO:1901653,GO:1901698,GO:1901699,GO:1901700,GO:1901701,GO:1902600	ATP synthase alpha/beta family, nucleotide-binding domain	ko00190,ko01100,ko04145,ko04150,ko04721,ko04966,ko05110,ko05120,ko05323,map00190,map01100,map04145,map04150,map04721,map04966,map05110,map05120,map05323	ATP-synt_ab,ATP-synt_ab_N
Pumps/other enzymes	V-type H+ ATPase	g8196.t1	V-type proton ATPase subunit H isoform X1	VhaSFD	V-type proton ATPase subunit H isoform X1	XP_065095236.1	VhaSFD	136000000	RBH	99.158	0	V-type proton ATPase subunit H isoform X2	XP_001652018.1	LOC5568081	5568081	RBH	97.895	0						218.271	178.459	220.975	202.651	157.577	213.486	184.829	193.304	-0.29663	0.308581	1330.47	1176.2	946.498	924.488	1633.36	1346.91	1442.98	1073.31	0.277949	0.479805	GO:0000041,GO:0000221,GO:0000323,GO:0003674,GO:0003824,GO:0005215,GO:0005575,GO:0005622,GO:0005623,GO:0005737,GO:0005764,GO:0005765,GO:0005773,GO:0005774,GO:0005829,GO:0005886,GO:0006403,GO:0006810,GO:0006811,GO:0006812,GO:0006826,GO:0006873,GO:0006885,GO:0006897,GO:0007035,GO:0007154,GO:0007165,GO:0007166,GO:0007167,GO:0007169,GO:0007275,GO:0007568,GO:0008104,GO:0008150,GO:0008286,GO:0008324,GO:0008340,GO:0009719,GO:0009725,GO:0009894,GO:0009987,GO:0010033,GO:0010243,GO:0010259,GO:0010506,GO:0015031,GO:0015075,GO:0015077,GO:0015078,GO:0015318,GO:0015399,GO:0015405,GO:0015672,GO:0015682,GO:0015833,GO:0015931,GO:0015988,GO:0015991,GO:0016020,GO:0016032,GO:0016192,GO:0016241,GO:0016462,GO:0016469,GO:0016471,GO:0016787,GO:0016817,GO:0016818,GO:0016887,GO:0017111,GO:0019222,GO:0019725,GO:0019829,GO:0022804,GO:0022853,GO:0022857,GO:0022890,GO:0023052,GO:0030001,GO:0030003,GO:0030004,GO:0030234,GO:0030641,GO:0031090,GO:0031323,GO:0031329,GO:0032501,GO:0032502,GO:0032868,GO:0032869,GO:0032870,GO:0032991,GO:0033036,GO:0033176,GO:0033178,GO:0033180,GO:0033181,GO:0033227,GO:0033572,GO:0034220,GO:0036442,GO:0042221,GO:0042592,GO:0042623,GO:0042625,GO:0042626,GO:0042886,GO:0043226,GO:0043227,GO:0043229,GO:0043231,GO:0043434,GO:0043492,GO:0044403,GO:0044419,GO:0044422,GO:0044424,GO:0044425,GO:0044437,GO:0044444,GO:0044446,GO:0044459,GO:0044464,GO:0044769,GO:0045184,GO:0045851,GO:0046961,GO:0048856,GO:0048878,GO:0050657,GO:0050658,GO:0050690,GO:0050789,GO:0050790,GO:0050794,GO:0050801,GO:0050896,GO:0051179,GO:0051234,GO:0051236,GO:0051452,GO:0051453,GO:0051704,GO:0051716,GO:0055067,GO:0055080,GO:0055082,GO:0055085,GO:0065007,GO:0065008,GO:0065009,GO:0070887,GO:0071310,GO:0071375,GO:0071417,GO:0071495,GO:0071702,GO:0071705,GO:0071944,GO:0072512,GO:0090662,GO:0098588,GO:0098655,GO:0098657,GO:0098660,GO:0098662,GO:0098771,GO:0098772,GO:0098796,GO:0098797,GO:0098805,GO:0098852,GO:0099131,GO:0099132,GO:1901652,GO:1901653,GO:1901698,GO:1901699,GO:1901700,GO:1901701,GO:1902600	V-ATPase subunit H	ko00190,ko01100,ko04142,ko04145,ko04150,ko04721,ko05110,ko05120,ko05152,ko05323,map00190,map01100,map04142,map04145,map04150,map04721,map05110,map05120,map05152,map05323	V-ATPase_H_C,V-ATPase_H_N
Pumps/other enzymes	V-type H+ ATPase	g8196.t2	V-type proton ATPase subunit H isoform X2	VhaSFD	V-type proton ATPase subunit H isoform X2	XP_065095237.1	VhaSFD	136000000	RBH	96.842	0	V-type proton ATPase subunit H isoform X1	XP_021703989.1	LOC5568081	5568081	RBH	91.84	0						8.41877	9.83939	7.1333	8.45407	5.54047	4.78278	5.45055	6.76604	-0.75552	0.001493	48.072	30.7652	33.2385	39.3318	35.5942	27.655	31.2415	15.3479	-0.21613	0.655437	GO:0000041,GO:0000221,GO:0000323,GO:0003674,GO:0003824,GO:0005215,GO:0005575,GO:0005622,GO:0005623,GO:0005737,GO:0005764,GO:0005765,GO:0005773,GO:0005774,GO:0005829,GO:0005886,GO:0006403,GO:0006810,GO:0006811,GO:0006812,GO:0006826,GO:0006873,GO:0006885,GO:0006897,GO:0007035,GO:0007154,GO:0007165,GO:0007166,GO:0007167,GO:0007169,GO:0007275,GO:0007568,GO:0008104,GO:0008150,GO:0008286,GO:0008324,GO:0008340,GO:0009719,GO:0009725,GO:0009894,GO:0009987,GO:0010033,GO:0010243,GO:0010259,GO:0010506,GO:0015031,GO:0015075,GO:0015077,GO:0015078,GO:0015318,GO:0015399,GO:0015405,GO:0015672,GO:0015682,GO:0015833,GO:0015931,GO:0015988,GO:0015991,GO:0016020,GO:0016032,GO:0016192,GO:0016241,GO:0016462,GO:0016469,GO:0016471,GO:0016787,GO:0016817,GO:0016818,GO:0016887,GO:0017111,GO:0019222,GO:0019725,GO:0019829,GO:0022804,GO:0022853,GO:0022857,GO:0022890,GO:0023052,GO:0030001,GO:0030003,GO:0030004,GO:0030234,GO:0030641,GO:0031090,GO:0031323,GO:0031329,GO:0032501,GO:0032502,GO:0032868,GO:0032869,GO:0032870,GO:0032991,GO:0033036,GO:0033176,GO:0033178,GO:0033180,GO:0033181,GO:0033227,GO:0033572,GO:0034220,GO:0036442,GO:0042221,GO:0042592,GO:0042623,GO:0042625,GO:0042626,GO:0042886,GO:0043226,GO:0043227,GO:0043229,GO:0043231,GO:0043434,GO:0043492,GO:0044403,GO:0044419,GO:0044422,GO:0044424,GO:0044425,GO:0044437,GO:0044444,GO:0044446,GO:0044459,GO:0044464,GO:0044769,GO:0045184,GO:0045851,GO:0046961,GO:0048856,GO:0048878,GO:0050657,GO:0050658,GO:0050690,GO:0050789,GO:0050790,GO:0050794,GO:0050801,GO:0050896,GO:0051179,GO:0051234,GO:0051236,GO:0051452,GO:0051453,GO:0051704,GO:0051716,GO:0055067,GO:0055080,GO:0055082,GO:0055085,GO:0065007,GO:0065008,GO:0065009,GO:0070887,GO:0071310,GO:0071375,GO:0071417,GO:0071495,GO:0071702,GO:0071705,GO:0071944,GO:0072512,GO:0090662,GO:0098588,GO:0098655,GO:0098657,GO:0098660,GO:0098662,GO:0098771,GO:0098772,GO:0098796,GO:0098797,GO:0098805,GO:0098852,GO:0099131,GO:0099132,GO:1901652,GO:1901653,GO:1901698,GO:1901699,GO:1901700,GO:1901701,GO:1902600	V-ATPase subunit H	ko00190,ko01100,ko04142,ko04145,ko04150,ko04721,ko05110,ko05120,ko05152,ko05323,map00190,map01100,map04142,map04145,map04150,map04721,map05110,map05120,map05152,map05323	V-ATPase_H_C,V-ATPase_H_N
Pumps/other enzymes	V-type H+ ATPase	g8890.t1	V-type proton ATPase 21 kDa proteolipid subunit c''	VhaPPA1-1	V-type proton ATPase 21 kDa proteolipid subunit c''	XP_065080435.1	VhaPPA1-1	136000000	best_hit	96.154	3.95e-141	V-type proton ATPase 21 kDa proteolipid subunit	XP_001662256.1	LOC5575848	5575848	best_hit	98.558	1.66e-143						0	0	0	0	0	0	0	0			0	0	0	0	0	0	0	0			GO:0000220,GO:0001763,GO:0002009,GO:0003674,GO:0003824,GO:0005215,GO:0005575,GO:0005622,GO:0005623,GO:0005737,GO:0005768,GO:0005773,GO:0005774,GO:0005886,GO:0006810,GO:0006811,GO:0006812,GO:0006873,GO:0006885,GO:0007035,GO:0007275,GO:0007424,GO:0007430,GO:0008150,GO:0008324,GO:0008553,GO:0009653,GO:0009790,GO:0009792,GO:0009888,GO:0009987,GO:0012505,GO:0015075,GO:0015077,GO:0015078,GO:0015318,GO:0015399,GO:0015405,GO:0015662,GO:0015672,GO:0015988,GO:0015991,GO:0016020,GO:0016021,GO:0016462,GO:0016469,GO:0016471,GO:0016787,GO:0016817,GO:0016818,GO:0016887,GO:0017111,GO:0019725,GO:0019829,GO:0022804,GO:0022853,GO:0022857,GO:0022890,GO:0030003,GO:0030004,GO:0030641,GO:0031090,GO:0031224,GO:0031410,GO:0031982,GO:0032501,GO:0032502,GO:0032991,GO:0033176,GO:0033177,GO:0033179,GO:0033181,GO:0034220,GO:0035239,GO:0035295,GO:0036442,GO:0042592,GO:0042623,GO:0042625,GO:0042626,GO:0043226,GO:0043227,GO:0043229,GO:0043231,GO:0043492,GO:0044422,GO:0044424,GO:0044425,GO:0044437,GO:0044444,GO:0044446,GO:0044459,GO:0044464,GO:0044769,GO:0045851,GO:0046961,GO:0048729,GO:0048731,GO:0048754,GO:0048856,GO:0048878,GO:0050801,GO:0051179,GO:0051234,GO:0051452,GO:0051453,GO:0055067,GO:0055080,GO:0055082,GO:0055085,GO:0060429,GO:0060446,GO:0060541,GO:0060562,GO:0061138,GO:0065007,GO:0065008,GO:0071944,GO:0090662,GO:0097708,GO:0098588,GO:0098655,GO:0098660,GO:0098662,GO:0098771,GO:0098796,GO:0098797,GO:0098805,GO:0099131,GO:0099132,GO:1902600	Belongs to the V-ATPase proteolipid subunit family	ko00190,ko01100,ko04142,ko04145,ko04721,ko05110,ko05120,ko05152,ko05323,map00190,map01100,map04142,map04145,map04721,map05110,map05120,map05152,map05323	ATP-synt_C
Pumps/other enzymes	V-type H+ ATPase	g8890.t2	V-type proton ATPase 21 kDa proteolipid subunit c''	VhaPPA1-1	V-type proton ATPase 21 kDa proteolipid subunit c''	XP_065080435.1	VhaPPA1-1	136000000	RBH	96.154	1.46e-141	V-type proton ATPase 21 kDa proteolipid subunit	XP_001662256.1	LOC5575848	5575848	RBH	98.558	7.63e-144						562.98	518.588	580.39	577.068	371.151	527.52	465.792	419.277	-0.48781	0.066067	3493.12	3095.04	3038.39	3020.2	5224.9	4562.84	4963.3	2232.79	0.315974	0.425954	GO:0000220,GO:0001763,GO:0002009,GO:0003674,GO:0003824,GO:0005215,GO:0005575,GO:0005622,GO:0005623,GO:0005737,GO:0005768,GO:0005773,GO:0005774,GO:0005886,GO:0006810,GO:0006811,GO:0006812,GO:0006873,GO:0006885,GO:0007035,GO:0007275,GO:0007424,GO:0007430,GO:0008150,GO:0008324,GO:0008553,GO:0009653,GO:0009790,GO:0009792,GO:0009888,GO:0009987,GO:0012505,GO:0015075,GO:0015077,GO:0015078,GO:0015318,GO:0015399,GO:0015405,GO:0015662,GO:0015672,GO:0015988,GO:0015991,GO:0016020,GO:0016021,GO:0016462,GO:0016469,GO:0016471,GO:0016787,GO:0016817,GO:0016818,GO:0016887,GO:0017111,GO:0019725,GO:0019829,GO:0022804,GO:0022853,GO:0022857,GO:0022890,GO:0030003,GO:0030004,GO:0030641,GO:0031090,GO:0031224,GO:0031410,GO:0031982,GO:0032501,GO:0032502,GO:0032991,GO:0033176,GO:0033177,GO:0033179,GO:0033181,GO:0034220,GO:0035239,GO:0035295,GO:0036442,GO:0042592,GO:0042623,GO:0042625,GO:0042626,GO:0043226,GO:0043227,GO:0043229,GO:0043231,GO:0043492,GO:0044422,GO:0044424,GO:0044425,GO:0044437,GO:0044444,GO:0044446,GO:0044459,GO:0044464,GO:0044769,GO:0045851,GO:0046961,GO:0048729,GO:0048731,GO:0048754,GO:0048856,GO:0048878,GO:0050801,GO:0051179,GO:0051234,GO:0051452,GO:0051453,GO:0055067,GO:0055080,GO:0055082,GO:0055085,GO:0060429,GO:0060446,GO:0060541,GO:0060562,GO:0061138,GO:0065007,GO:0065008,GO:0071944,GO:0090662,GO:0097708,GO:0098588,GO:0098655,GO:0098660,GO:0098662,GO:0098771,GO:0098796,GO:0098797,GO:0098805,GO:0099131,GO:0099132,GO:1902600	Belongs to the V-ATPase proteolipid subunit family	ko00190,ko01100,ko04142,ko04145,ko04721,ko05110,ko05120,ko05152,ko05323,map00190,map01100,map04142,map04145,map04721,map05110,map05120,map05152,map05323	ATP-synt_C
Transporter	bumetanide-sensitive sodium-(potassium)-chloride cotransporter	g11406.t2	bumetanide-sensitive sodium-(potassium)-chloride cotransporter isoform X2	CCC1	bumetanide-sensitive sodium-(potassium)-chloride cotransporter isoform X2	XP_065077578.1	Ncc69	136000000	best_hit	95.601	0	bumetanide-sensitive sodium-(potassium)-chloride cotransporter isoform X2	XP_021709426.1	LOC5567586	5567586	best_hit	90.852	0	AAEL006180	CCC1	AAEL006180	CCC1	5567586	1.6154	0.434401	0	2.1783	0.527394	1.47613	0.487132	2.6861	0.001277	0.998761	0.136622	0.502956	1.22227	0.650502	1.25589	0.360646	0.477459	0.140861	-0.00461	0.992752	GO:0001655,GO:0001763,GO:0001822,GO:0002009,GO:0003008,GO:0003014,GO:0003096,GO:0003333,GO:0003674,GO:0005215,GO:0005342,GO:0005488,GO:0005515,GO:0005575,GO:0005576,GO:0005615,GO:0005623,GO:0005886,GO:0005887,GO:0006629,GO:0006720,GO:0006721,GO:0006810,GO:0006811,GO:0006812,GO:0006813,GO:0006814,GO:0006820,GO:0006821,GO:0006865,GO:0006884,GO:0006950,GO:0006970,GO:0006972,GO:0007275,GO:0007588,GO:0007600,GO:0007605,GO:0008104,GO:0008150,GO:0008152,GO:0008324,GO:0008361,GO:0008509,GO:0008511,GO:0008514,GO:0008519,GO:0009581,GO:0009582,GO:0009605,GO:0009612,GO:0009628,GO:0009651,GO:0009653,GO:0009674,GO:0009887,GO:0009888,GO:0009966,GO:0009967,GO:0009986,GO:0009987,GO:0010646,GO:0010647,GO:0015075,GO:0015077,GO:0015079,GO:0015081,GO:0015103,GO:0015108,GO:0015171,GO:0015291,GO:0015293,GO:0015294,GO:0015296,GO:0015318,GO:0015370,GO:0015373,GO:0015377,GO:0015378,GO:0015379,GO:0015672,GO:0015696,GO:0015698,GO:0015711,GO:0015849,GO:0016020,GO:0016021,GO:0016043,GO:0016101,GO:0016323,GO:0016324,GO:0019725,GO:0019899,GO:0019900,GO:0019901,GO:0022612,GO:0022804,GO:0022857,GO:0022890,GO:0023051,GO:0023056,GO:0030001,GO:0030321,GO:0030879,GO:0031224,GO:0031226,GO:0031982,GO:0032501,GO:0032502,GO:0032535,GO:0032978,GO:0033036,GO:0033554,GO:0034220,GO:0034613,GO:0035239,GO:0035264,GO:0035295,GO:0035725,GO:0040007,GO:0042538,GO:0042592,GO:0043226,GO:0043227,GO:0043230,GO:0044237,GO:0044238,GO:0044255,GO:0044421,GO:0044425,GO:0044459,GO:0044464,GO:0045177,GO:0045184,GO:0045795,GO:0046873,GO:0046942,GO:0046943,GO:0048513,GO:0048518,GO:0048522,GO:0048583,GO:0048584,GO:0048589,GO:0048729,GO:0048731,GO:0048732,GO:0048754,GO:0048856,GO:0048878,GO:0050789,GO:0050794,GO:0050848,GO:0050850,GO:0050877,GO:0050896,GO:0050906,GO:0050910,GO:0050954,GO:0050974,GO:0050982,GO:0051179,GO:0051205,GO:0051234,GO:0051606,GO:0051641,GO:0051716,GO:0055085,GO:0060429,GO:0060443,GO:0060444,GO:0060560,GO:0060562,GO:0060603,GO:0060763,GO:0061024,GO:0061138,GO:0061180,GO:0065007,GO:0065008,GO:0070062,GO:0070293,GO:0070294,GO:0070633,GO:0070634,GO:0070727,GO:0070884,GO:0070886,GO:0071214,GO:0071470,GO:0071472,GO:0071474,GO:0071475,GO:0071702,GO:0071704,GO:0071705,GO:0071804,GO:0071805,GO:0071840,GO:0071944,GO:0072001,GO:0072488,GO:0072657,GO:0090066,GO:0090150,GO:0098590,GO:0098655,GO:0098656,GO:0098660,GO:0098661,GO:0098662,GO:0104004,GO:0106056,GO:0106058,GO:1902476,GO:1902531,GO:1902533,GO:1903561,GO:1903825,GO:1905039	Solute carrier family 12	ko04970,ko04972,ko05110,map04970,map04972,map05110	AA_permease,AA_permease_N,SLC12
Transporter	bumetanide-sensitive sodium-(potassium)-chloride cotransporter	g11611.t1	bumetanide-sensitive sodium-(potassium)-chloride cotransporter-like	CCC3	bumetanide-sensitive sodium-(potassium)-chloride cotransporter-like	XP_065092681.1	LOC135713485	136000000	RBH	89.345	0	bumetanide-sensitive sodium-(potassium)-chloride cotransporter isoform X1	XP_021704559.1	LOC5572568	5572568	RBH	80.057	0	AAEL009886	CCC3	AAEL009886	CCC3	5572568	19.272	25.9776	35.9202	32.658	13.1368	8.93026	18.0097	6.84735	-1.36083	0.000444	32.4745	63.4086	59.506	33.0765	10.5178	11.0622	25.6254	2.91367	-1.55824	0.003237	GO:0003333,GO:0003674,GO:0005215,GO:0005342,GO:0006810,GO:0006811,GO:0006820,GO:0006865,GO:0008150,GO:0008509,GO:0008514,GO:0015075,GO:0015171,GO:0015318,GO:0015711,GO:0015849,GO:0022857,GO:0034220,GO:0046942,GO:0046943,GO:0051179,GO:0051234,GO:0055085,GO:0071702,GO:0071705,GO:0098656,GO:1903825,GO:1905039	Solute carrier family 12	ko04970,ko04972,ko05110,map04970,map04972,map05110	AA_permease,SLC12
Transporter	bumetanide-sensitive sodium-(potassium)-chloride cotransporter	g11612.t1	bumetanide-sensitive sodium-(potassium)-chloride cotransporter-like isoform X1	CCC2	bumetanide-sensitive sodium-(potassium)-chloride cotransporter-like isoform X1	XP_065092679.1	LOC135713483	136000000	RBH	94.492	0	bumetanide-sensitive sodium-(potassium)-chloride cotransporter isoform X1	XP_001654082.2	LOC5572566	5572566	RBH	88.064	0	AAEL009888	CCC2	AAEL009888	CCC2	5572566	19.0773	17.1658	30.8852	13.8721	0	0	0	0	-14.105	5.17e-25	77.1555	148.521	75.609	69.4577	0	0	0	0	-16.9291	4.24e-43	GO:0003333,GO:0003674,GO:0005215,GO:0005342,GO:0006810,GO:0006811,GO:0006820,GO:0006865,GO:0008150,GO:0008509,GO:0008514,GO:0015075,GO:0015171,GO:0015318,GO:0015711,GO:0015849,GO:0022857,GO:0034220,GO:0046942,GO:0046943,GO:0051179,GO:0051234,GO:0055085,GO:0071702,GO:0071705,GO:0098656,GO:1903825,GO:1905039	Solute carrier family 12	ko04970,ko04972,ko05110,map04970,map04972,map05110	AA_permease,SLC12
Transporter	bumetanide-sensitive sodium-(potassium)-chloride cotransporter	g11612.t2	bumetanide-sensitive sodium-(potassium)-chloride cotransporter-like isoform X2	CCC2	bumetanide-sensitive sodium-(potassium)-chloride cotransporter-like isoform X2	XP_065092680.1	LOC135713483	136000000	best_hit	94.487	0	bumetanide-sensitive sodium-(potassium)-chloride cotransporter isoform X1	XP_021704557.1	LOC5572566	5572566	best_hit	87.959	0	AAEL009888	CCC2	AAEL009888	CCC2	5572566	66.6814	48.5899	85.1788	57.8285	1.03208	0.174366	0.526891	0.113718	-7.34612	1.67e-29	742.764	1168.52	822.197	586.731	0.363381	0.741541	0.663569	0.228434	-10.5543	0	GO:0003333,GO:0003674,GO:0005215,GO:0005342,GO:0006810,GO:0006811,GO:0006820,GO:0006865,GO:0008150,GO:0008509,GO:0008514,GO:0015075,GO:0015171,GO:0015318,GO:0015711,GO:0015849,GO:0022857,GO:0034220,GO:0046942,GO:0046943,GO:0051179,GO:0051234,GO:0055085,GO:0071702,GO:0071705,GO:0098656,GO:1903825,GO:1905039	Solute carrier family 12	ko04970,ko04972,ko05110,map04970,map04972,map05110	AA_permease,SLC12
Transporter	cation chloride cotransporter	g9199.t1	solute carrier family 12 member 9 isoform X1		solute carrier family 12 member 9 isoform X1	XP_065081051.1	LOC135703699	136000000	RBH	96.624	0	solute carrier family 12 member 9 isoform X1	XP_021701754.1	LOC5564530	5564530	RBH	92.722	0						4.41415	15.9708	8.87292	16.2316	21.637	14.8042	16.6197	17.9885	0.285111	0.399618	11.2136	27.8143	16.3037	15.3337	13.256	13.2009	21.2377	13.6282	-0.01163	0.990129	GO:0003674,GO:0005215,GO:0005575,GO:0006810,GO:0006811,GO:0006812,GO:0006813,GO:0006820,GO:0006821,GO:0008150,GO:0008324,GO:0008509,GO:0009987,GO:0015075,GO:0015077,GO:0015079,GO:0015103,GO:0015108,GO:0015291,GO:0015293,GO:0015294,GO:0015296,GO:0015318,GO:0015377,GO:0015379,GO:0015672,GO:0015698,GO:0016020,GO:0016021,GO:0022804,GO:0022857,GO:0022890,GO:0030001,GO:0031224,GO:0034220,GO:0044425,GO:0046873,GO:0051179,GO:0051234,GO:0055085,GO:0071804,GO:0071805,GO:0098655,GO:0098656,GO:0098660,GO:0098661,GO:0098662,GO:1902476	Cation chloride cotransporter	ko04621,map04621	AA_permease,SLC12
Transporter	cation chloride cotransporter	g9199.t2	solute carrier family 12 member 9 isoform X3		solute carrier family 12 member 9 isoform X3	XP_065081054.1	LOC135703699	136000000	best_hit	96.603	0	solute carrier family 12 member 9 isoform X2	XP_021701758.1	LOC5564530	5564530	best_hit	92.781	0						6.04732	5.31485	8.0469	6.47114	8.39717	11.1367	9.52175	8.43101	0.181128	0.592063	2.05665	3.93027	2.41377	2.41301	0.418103	1.09329	3.40902	2.12861	-0.10846	0.849249	GO:0003674,GO:0005215,GO:0005575,GO:0006810,GO:0006811,GO:0006812,GO:0006813,GO:0006820,GO:0006821,GO:0008150,GO:0008324,GO:0008509,GO:0009987,GO:0015075,GO:0015077,GO:0015079,GO:0015103,GO:0015108,GO:0015291,GO:0015293,GO:0015294,GO:0015296,GO:0015318,GO:0015377,GO:0015379,GO:0015672,GO:0015698,GO:0016020,GO:0016021,GO:0022804,GO:0022857,GO:0022890,GO:0030001,GO:0031224,GO:0034220,GO:0044425,GO:0046873,GO:0051179,GO:0051234,GO:0055085,GO:0071804,GO:0071805,GO:0098655,GO:0098656,GO:0098660,GO:0098661,GO:0098662,GO:1902476	Cation chloride cotransporter	ko04621,map04621	AA_permease,SLC12
Transporter	cation chloride cotransporter	g9199.t3	solute carrier family 12 member 9 isoform X2		solute carrier family 12 member 9 isoform X2	XP_065081052.1	LOC135703699	136000000	best_hit	96.621	0	solute carrier family 12 member 9 isoform X1	XP_021701756.1	LOC5564530	5564530	best_hit	92.722	0						0	1.01557	0.907791	0.327906	2.38168	2.0096	0.630064	1.73976	0.156401	0.413148	0	1.21123	1.76777	0.42482	2.2292	2.15762	1.47236	0.835012	0.109378	0.663494	GO:0003674,GO:0005215,GO:0005575,GO:0006810,GO:0006811,GO:0006812,GO:0006813,GO:0006820,GO:0006821,GO:0008150,GO:0008324,GO:0008509,GO:0009987,GO:0015075,GO:0015077,GO:0015079,GO:0015103,GO:0015108,GO:0015291,GO:0015293,GO:0015294,GO:0015296,GO:0015318,GO:0015377,GO:0015379,GO:0015672,GO:0015698,GO:0016020,GO:0016021,GO:0022804,GO:0022857,GO:0022890,GO:0030001,GO:0031224,GO:0034220,GO:0044425,GO:0046873,GO:0051179,GO:0051234,GO:0055085,GO:0071804,GO:0071805,GO:0098655,GO:0098656,GO:0098660,GO:0098661,GO:0098662,GO:1902476	Cation chloride cotransporter	ko04621,map04621	AA_permease,SLC12
Transporter	electrogenic sodium bicarbonate cotransporter	g8868.t4	sodium-driven chloride bicarbonate exchanger isoform X4	NDAE1	sodium-driven chloride bicarbonate exchanger isoform X4	XP_065080481.1	Ndae1	136000000	RBH	94.174	0	electrogenic sodium bicarbonate cotransporter 1 isoform X4	XP_021702982.1	LOC5573818	5573818	best_hit	92.112	0	AAEL010738		AAEL010738		5573818	0	0	0.397078	0	0	0	0	0	-0.03207		0	0	0	0	0	0	0	0			GO:0001654,GO:0001754,GO:0001944,GO:0002064,GO:0002065,GO:0002066,GO:0003008,GO:0003407,GO:0003674,GO:0005215,GO:0005452,GO:0005488,GO:0005515,GO:0005575,GO:0005622,GO:0005623,GO:0005737,GO:0005886,GO:0005887,GO:0006464,GO:0006486,GO:0006807,GO:0006810,GO:0006811,GO:0006812,GO:0006814,GO:0006820,GO:0006821,GO:0006873,GO:0006885,GO:0007154,GO:0007267,GO:0007268,GO:0007271,GO:0007275,GO:0007399,GO:0007417,GO:0007420,GO:0007423,GO:0007600,GO:0007601,GO:0007610,GO:0007626,GO:0008150,GO:0008152,GO:0008219,GO:0008324,GO:0008509,GO:0008510,GO:0008514,GO:0008544,GO:0009058,GO:0009059,GO:0009100,GO:0009101,GO:0009314,GO:0009416,GO:0009628,GO:0009653,GO:0009791,GO:0009887,GO:0009888,GO:0009913,GO:0009987,GO:0010623,GO:0010646,GO:0012501,GO:0015075,GO:0015077,GO:0015081,GO:0015103,GO:0015106,GO:0015108,GO:0015291,GO:0015293,GO:0015294,GO:0015297,GO:0015301,GO:0015318,GO:0015370,GO:0015672,GO:0015698,GO:0015701,GO:0015711,GO:0016020,GO:0016021,GO:0016323,GO:0016324,GO:0019538,GO:0019725,GO:0021548,GO:0021747,GO:0021859,GO:0021860,GO:0021872,GO:0021879,GO:0021884,GO:0021953,GO:0021954,GO:0022008,GO:0022037,GO:0022804,GO:0022857,GO:0022890,GO:0023051,GO:0023052,GO:0030001,GO:0030003,GO:0030004,GO:0030154,GO:0030182,GO:0030425,GO:0030641,GO:0030855,GO:0030900,GO:0030902,GO:0031224,GO:0031226,GO:0031410,GO:0031982,GO:0032228,GO:0032420,GO:0032421,GO:0032501,GO:0032502,GO:0032809,GO:0034220,GO:0034645,GO:0035264,GO:0035315,GO:0035640,GO:0035641,GO:0035725,GO:0036211,GO:0036477,GO:0040007,GO:0042221,GO:0042490,GO:0042491,GO:0042592,GO:0042802,GO:0042995,GO:0043005,GO:0043010,GO:0043025,GO:0043170,GO:0043226,GO:0043227,GO:0043229,GO:0043412,GO:0043413,GO:0043583,GO:0044237,GO:0044238,GO:0044249,GO:0044260,GO:0044267,GO:0044297,GO:0044298,GO:0044422,GO:0044424,GO:0044425,GO:0044444,GO:0044459,GO:0044463,GO:0044464,GO:0045177,GO:0045202,GO:0046530,GO:0046666,GO:0046685,GO:0046873,GO:0048468,GO:0048513,GO:0048589,GO:0048592,GO:0048593,GO:0048666,GO:0048699,GO:0048731,GO:0048839,GO:0048854,GO:0048856,GO:0048857,GO:0048869,GO:0048878,GO:0050789,GO:0050794,GO:0050801,GO:0050804,GO:0050877,GO:0050896,GO:0050953,GO:0051179,GO:0051234,GO:0051453,GO:0055067,GO:0055080,GO:0055082,GO:0055085,GO:0060041,GO:0060042,GO:0060113,GO:0060117,GO:0060119,GO:0060219,GO:0060322,GO:0060429,GO:0060563,GO:0061298,GO:0061299,GO:0065007,GO:0065008,GO:0070085,GO:0071702,GO:0071704,GO:0071944,GO:0072358,GO:0072359,GO:0090596,GO:0097440,GO:0097441,GO:0097442,GO:0097447,GO:0097458,GO:0097708,GO:0098590,GO:0098655,GO:0098656,GO:0098660,GO:0098661,GO:0098662,GO:0098771,GO:0098858,GO:0098862,GO:0098916,GO:0099177,GO:0099516,GO:0099536,GO:0099537,GO:0120025,GO:0120038,GO:1901135,GO:1901137,GO:1901564,GO:1901566,GO:1901576,GO:1902476,GO:1902600	HCO3- transporter family	ko04964,ko04970,ko04971,ko04972,ko04976,map04964,map04970,map04971,map04972,map04976	Band_3_cyto,HCO3_cotransp
Transporter	electrogenic sodium bicarbonate cotransporter	g8868.t5	sodium-driven chloride bicarbonate exchanger isoform X10	NDAE1	sodium-driven chloride bicarbonate exchanger isoform X10	XP_065080487.1	Ndae1	136000000	RBH	94.374	0	electrogenic sodium bicarbonate cotransporter 1 isoform X4	XP_021702982.1	LOC5573818	5573818	RBH	90.988	0	AAEL010738		AAEL010738		5573818	2.24034	6.36024	1.62162	5.31846	6.77283	3.76986	10.0809	5.00891	0.210536	0.539756	0.681875	1.62967	0.893793	0.70682	0.504959	0.823025	1.2572	0.888952	0.013087	0.990264	GO:0001654,GO:0001754,GO:0001944,GO:0002064,GO:0002065,GO:0002066,GO:0003008,GO:0003407,GO:0003674,GO:0005215,GO:0005452,GO:0005488,GO:0005515,GO:0005575,GO:0005622,GO:0005623,GO:0005737,GO:0005886,GO:0005887,GO:0006464,GO:0006486,GO:0006807,GO:0006810,GO:0006811,GO:0006812,GO:0006814,GO:0006820,GO:0006821,GO:0006873,GO:0006885,GO:0007154,GO:0007267,GO:0007268,GO:0007271,GO:0007275,GO:0007399,GO:0007417,GO:0007420,GO:0007423,GO:0007600,GO:0007601,GO:0007610,GO:0007626,GO:0008150,GO:0008152,GO:0008219,GO:0008324,GO:0008509,GO:0008510,GO:0008514,GO:0008544,GO:0009058,GO:0009059,GO:0009100,GO:0009101,GO:0009314,GO:0009416,GO:0009628,GO:0009653,GO:0009791,GO:0009887,GO:0009888,GO:0009913,GO:0009987,GO:0010623,GO:0010646,GO:0012501,GO:0015075,GO:0015077,GO:0015081,GO:0015103,GO:0015106,GO:0015108,GO:0015291,GO:0015293,GO:0015294,GO:0015297,GO:0015301,GO:0015318,GO:0015370,GO:0015672,GO:0015698,GO:0015701,GO:0015711,GO:0016020,GO:0016021,GO:0016323,GO:0016324,GO:0019538,GO:0019725,GO:0021548,GO:0021747,GO:0021859,GO:0021860,GO:0021872,GO:0021879,GO:0021884,GO:0021953,GO:0021954,GO:0022008,GO:0022037,GO:0022804,GO:0022857,GO:0022890,GO:0023051,GO:0023052,GO:0030001,GO:0030003,GO:0030004,GO:0030154,GO:0030182,GO:0030425,GO:0030641,GO:0030855,GO:0030900,GO:0030902,GO:0031224,GO:0031226,GO:0031410,GO:0031982,GO:0032228,GO:0032420,GO:0032421,GO:0032501,GO:0032502,GO:0032809,GO:0034220,GO:0034645,GO:0035264,GO:0035315,GO:0035640,GO:0035641,GO:0035725,GO:0036211,GO:0036477,GO:0040007,GO:0042221,GO:0042490,GO:0042491,GO:0042592,GO:0042802,GO:0042995,GO:0043005,GO:0043010,GO:0043025,GO:0043170,GO:0043226,GO:0043227,GO:0043229,GO:0043412,GO:0043413,GO:0043583,GO:0044237,GO:0044238,GO:0044249,GO:0044260,GO:0044267,GO:0044297,GO:0044298,GO:0044422,GO:0044424,GO:0044425,GO:0044444,GO:0044459,GO:0044463,GO:0044464,GO:0045177,GO:0045202,GO:0046530,GO:0046666,GO:0046685,GO:0046873,GO:0048468,GO:0048513,GO:0048589,GO:0048592,GO:0048593,GO:0048666,GO:0048699,GO:0048731,GO:0048839,GO:0048854,GO:0048856,GO:0048857,GO:0048869,GO:0048878,GO:0050789,GO:0050794,GO:0050801,GO:0050804,GO:0050877,GO:0050896,GO:0050953,GO:0051179,GO:0051234,GO:0051453,GO:0055067,GO:0055080,GO:0055082,GO:0055085,GO:0060041,GO:0060042,GO:0060113,GO:0060117,GO:0060119,GO:0060219,GO:0060322,GO:0060429,GO:0060563,GO:0061298,GO:0061299,GO:0065007,GO:0065008,GO:0070085,GO:0071702,GO:0071704,GO:0071944,GO:0072358,GO:0072359,GO:0090596,GO:0097440,GO:0097441,GO:0097442,GO:0097447,GO:0097458,GO:0097708,GO:0098590,GO:0098655,GO:0098656,GO:0098660,GO:0098661,GO:0098662,GO:0098771,GO:0098858,GO:0098862,GO:0098916,GO:0099177,GO:0099516,GO:0099536,GO:0099537,GO:0120025,GO:0120038,GO:1901135,GO:1901137,GO:1901564,GO:1901566,GO:1901576,GO:1902476,GO:1902600	HCO3- transporter family	ko04964,ko04970,ko04971,ko04972,ko04976,map04964,map04970,map04971,map04972,map04976	Band_3_cyto,HCO3_cotransp
Transporter	membrane magnesium transporter	g9034.t1	ER membrane protein complex subunit 5	EMC5	ER membrane protein complex subunit 5	XP_065076283.1	EMC5	136000000	RBH	91.667	1.06e-78	membrane magnesium transporter 1	XP_001659284.1	LOC5570695	5570695	RBH	92.5	2.45e-79						55.1769	94.6835	75.4755	89.523	69.7257	55.7688	67.3872	68.0009	-0.4492	0.016843	76.427	130.65	87.0158	66.9803	72.3337	73.7178	71.1326	74.9519	-0.03691	0.975837	GO:0000041,GO:0000139,GO:0003674,GO:0005215,GO:0005375,GO:0005381,GO:0005384,GO:0005575,GO:0005622,GO:0005623,GO:0005737,GO:0005768,GO:0005769,GO:0005783,GO:0005789,GO:0005794,GO:0005886,GO:0006810,GO:0006811,GO:0006812,GO:0006824,GO:0006825,GO:0006826,GO:0006828,GO:0008150,GO:0008324,GO:0012505,GO:0015075,GO:0015087,GO:0015093,GO:0015095,GO:0015099,GO:0015318,GO:0015675,GO:0015684,GO:0015693,GO:0016020,GO:0016021,GO:0022857,GO:0022890,GO:0030001,GO:0030176,GO:0031090,GO:0031224,GO:0031227,GO:0031410,GO:0031982,GO:0031984,GO:0032991,GO:0034220,GO:0034755,GO:0035434,GO:0035444,GO:0042175,GO:0043226,GO:0043227,GO:0043229,GO:0043231,GO:0044422,GO:0044424,GO:0044425,GO:0044431,GO:0044432,GO:0044444,GO:0044446,GO:0044464,GO:0046873,GO:0046915,GO:0051179,GO:0051234,GO:0055085,GO:0070838,GO:0071421,GO:0071944,GO:0072509,GO:0072511,GO:0072546,GO:0097708,GO:0098588,GO:0098655,GO:0098660,GO:0098662,GO:0098791,GO:0098796,GO:0098827,GO:1903830,GO:1903874	Membrane magnesium transporter	-	MMgT
Transporter	membrane magnesium transporter	g9916.t1	magnesium transporter NIPA2	NIPA2	magnesium transporter NIPA2	XP_065078395.1	spict	136000000	RBH	97.493	0	magnesium transporter NIPA2	XP_001658166.2	LOC5568801	5568801	RBH	92.5	0						29.9935	37.7286	24.9582	31.2677	26.1628	19.4958	26.3265	26.3732	-0.51653	0.018523	11.3361	18.1736	15.4757	11.7931	15.1277	15.0322	14.9277	9.36366	0.078519	0.885897	GO:0001558,GO:0005575,GO:0005622,GO:0005623,GO:0005737,GO:0005768,GO:0005769,GO:0005886,GO:0006355,GO:0006357,GO:0006810,GO:0006811,GO:0006812,GO:0007275,GO:0007399,GO:0007610,GO:0007626,GO:0008150,GO:0008344,GO:0008361,GO:0008582,GO:0009889,GO:0009966,GO:0009968,GO:0009987,GO:0010468,GO:0010556,GO:0010646,GO:0010648,GO:0010720,GO:0010769,GO:0010770,GO:0010975,GO:0010976,GO:0012505,GO:0015693,GO:0016020,GO:0016043,GO:0019219,GO:0019222,GO:0022008,GO:0022603,GO:0022604,GO:0023051,GO:0023057,GO:0030001,GO:0030154,GO:0030307,GO:0030510,GO:0030514,GO:0030516,GO:0030534,GO:0031323,GO:0031326,GO:0031344,GO:0031346,GO:0031410,GO:0031982,GO:0032101,GO:0032103,GO:0032501,GO:0032502,GO:0032535,GO:0036477,GO:0040008,GO:0043025,GO:0043226,GO:0043227,GO:0043229,GO:0044087,GO:0044297,GO:0044424,GO:0044444,GO:0044464,GO:0045595,GO:0045597,GO:0045664,GO:0045666,GO:0045773,GO:0045886,GO:0045926,GO:0045927,GO:0048518,GO:0048519,GO:0048522,GO:0048523,GO:0048583,GO:0048584,GO:0048585,GO:0048638,GO:0048639,GO:0048640,GO:0048679,GO:0048680,GO:0048686,GO:0048687,GO:0048690,GO:0048691,GO:0048699,GO:0048731,GO:0048856,GO:0048869,GO:0050767,GO:0050769,GO:0050770,GO:0050772,GO:0050789,GO:0050793,GO:0050794,GO:0050803,GO:0050807,GO:0051093,GO:0051094,GO:0051128,GO:0051129,GO:0051130,GO:0051171,GO:0051179,GO:0051234,GO:0051239,GO:0051240,GO:0051241,GO:0051252,GO:0051960,GO:0051961,GO:0051962,GO:0051963,GO:0051964,GO:0060255,GO:0060284,GO:0061387,GO:0065007,GO:0065008,GO:0070570,GO:0070572,GO:0070838,GO:0071840,GO:0071944,GO:0072511,GO:0080090,GO:0080134,GO:0080135,GO:0090066,GO:0090092,GO:0090101,GO:0090287,GO:0090288,GO:0097458,GO:0097708,GO:0120035,GO:1903034,GO:1903036,GO:1903506,GO:1904396,GO:1904397,GO:1905809,GO:2000026,GO:2000112,GO:2001141	Magnesium transporter NIPA	-	Mg_trans_NIPA
Transporter	Potassium chloride symporter	g968.t1	solute carrier family 12 member 4 isoform X1	KCC	solute carrier family 12 member 4 isoform X1	XP_065087533.1	kcc	136000000	RBH	97.617	0	solute carrier family 12 member 4 isoform X1	XP_021705255.1	LOC5575390	5575390	RBH	93.745	0						0	0	0	0	0	0	0	0			0	0	0	0	0	0	0	0			GO:0003333,GO:0003674,GO:0005215,GO:0005342,GO:0005575,GO:0005623,GO:0005886,GO:0006140,GO:0006810,GO:0006811,GO:0006812,GO:0006813,GO:0006820,GO:0006821,GO:0006865,GO:0007154,GO:0007267,GO:0007268,GO:0007610,GO:0007638,GO:0008150,GO:0008324,GO:0008509,GO:0008514,GO:0009605,GO:0009612,GO:0009628,GO:0009889,GO:0009890,GO:0009892,GO:0009987,GO:0010563,GO:0010646,GO:0015075,GO:0015077,GO:0015079,GO:0015103,GO:0015108,GO:0015171,GO:0015291,GO:0015293,GO:0015294,GO:0015296,GO:0015318,GO:0015377,GO:0015379,GO:0015672,GO:0015698,GO:0015711,GO:0015849,GO:0016020,GO:0016043,GO:0016324,GO:0019219,GO:0019220,GO:0019222,GO:0022804,GO:0022857,GO:0022890,GO:0023051,GO:0023052,GO:0030001,GO:0030030,GO:0030424,GO:0030808,GO:0030809,GO:0031279,GO:0031280,GO:0031282,GO:0031283,GO:0031323,GO:0031324,GO:0031326,GO:0031327,GO:0032228,GO:0032528,GO:0034220,GO:0036477,GO:0042995,GO:0043005,GO:0043025,GO:0043086,GO:0044092,GO:0044297,GO:0044425,GO:0044459,GO:0044464,GO:0045177,GO:0045934,GO:0045936,GO:0045980,GO:0046873,GO:0046942,GO:0046943,GO:0048519,GO:0048523,GO:0050789,GO:0050790,GO:0050794,GO:0050804,GO:0050896,GO:0051171,GO:0051172,GO:0051174,GO:0051179,GO:0051234,GO:0051339,GO:0051350,GO:0055085,GO:0062012,GO:0062014,GO:0065007,GO:0065009,GO:0071702,GO:0071705,GO:0071804,GO:0071805,GO:0071840,GO:0071944,GO:0080090,GO:0097458,GO:0098590,GO:0098655,GO:0098656,GO:0098660,GO:0098661,GO:0098662,GO:0098916,GO:0099177,GO:0099536,GO:0099537,GO:0120025,GO:0120036,GO:1900371,GO:1900372,GO:1900542,GO:1900543,GO:1902476,GO:1903825,GO:1905039	Potassium chloride symporter	-	AA_permease,SLC12
Transporter	Potassium chloride symporter	g968.t2	solute carrier family 12 member 4 isoform X3	KCC	solute carrier family 12 member 4 isoform X3	XP_065087538.1	kcc	136000000	best_hit	97.664	0	solute carrier family 12 member 4 isoform X9	XP_021705267.1	LOC5575390	5575390	best_hit	95.251	0						3.84019	1.75116	8.06447	6.40426	12.0313	16.3117	13.9275	19.026	0.937304	0.055794	11.1027	13.9995	11.0186	11.5231	80.9651	67.0729	91.5319	28.0261	2.49042	1.11e-15	GO:0003333,GO:0003674,GO:0005215,GO:0005342,GO:0005575,GO:0005623,GO:0005886,GO:0006140,GO:0006810,GO:0006811,GO:0006812,GO:0006813,GO:0006820,GO:0006821,GO:0006865,GO:0007154,GO:0007267,GO:0007268,GO:0007610,GO:0007638,GO:0008150,GO:0008324,GO:0008509,GO:0008514,GO:0009605,GO:0009612,GO:0009628,GO:0009889,GO:0009890,GO:0009892,GO:0009987,GO:0010563,GO:0010646,GO:0015075,GO:0015077,GO:0015079,GO:0015103,GO:0015108,GO:0015171,GO:0015291,GO:0015293,GO:0015294,GO:0015296,GO:0015318,GO:0015377,GO:0015379,GO:0015672,GO:0015698,GO:0015711,GO:0015849,GO:0016020,GO:0016043,GO:0016324,GO:0019219,GO:0019220,GO:0019222,GO:0022804,GO:0022857,GO:0022890,GO:0023051,GO:0023052,GO:0030001,GO:0030030,GO:0030424,GO:0030808,GO:0030809,GO:0031279,GO:0031280,GO:0031282,GO:0031283,GO:0031323,GO:0031324,GO:0031326,GO:0031327,GO:0032228,GO:0032528,GO:0034220,GO:0036477,GO:0042995,GO:0043005,GO:0043025,GO:0043086,GO:0044092,GO:0044297,GO:0044425,GO:0044459,GO:0044464,GO:0045177,GO:0045934,GO:0045936,GO:0045980,GO:0046873,GO:0046942,GO:0046943,GO:0048519,GO:0048523,GO:0050789,GO:0050790,GO:0050794,GO:0050804,GO:0050896,GO:0051171,GO:0051172,GO:0051174,GO:0051179,GO:0051234,GO:0051339,GO:0051350,GO:0055085,GO:0062012,GO:0062014,GO:0065007,GO:0065009,GO:0071702,GO:0071705,GO:0071804,GO:0071805,GO:0071840,GO:0071944,GO:0080090,GO:0097458,GO:0098590,GO:0098655,GO:0098656,GO:0098660,GO:0098661,GO:0098662,GO:0098916,GO:0099177,GO:0099536,GO:0099537,GO:0120025,GO:0120036,GO:1900371,GO:1900372,GO:1900542,GO:1900543,GO:1902476,GO:1903825,GO:1905039	Potassium chloride symporter	-	AA_permease,SLC12
Transporter	Potassium chloride symporter	g968.t3	solute carrier family 12 member 4 isoform X4	KCC	solute carrier family 12 member 4 isoform X4	XP_065087539.1	kcc	136000000	RBH	98.643	0	solute carrier family 12 member 4 isoform X7	XP_021705265.1	LOC5575390	5575390	RBH	94.826	0						0.182794	0.453407	0	0.498104	0	0	0.294365	0.11761	-0.0497	0.671767	0	0	0	0	0	0	0	0			GO:0003333,GO:0003674,GO:0005215,GO:0005342,GO:0005575,GO:0005623,GO:0005886,GO:0006140,GO:0006810,GO:0006811,GO:0006812,GO:0006813,GO:0006820,GO:0006821,GO:0006865,GO:0007154,GO:0007267,GO:0007268,GO:0007610,GO:0007638,GO:0008150,GO:0008324,GO:0008509,GO:0008514,GO:0009605,GO:0009612,GO:0009628,GO:0009889,GO:0009890,GO:0009892,GO:0009987,GO:0010563,GO:0010646,GO:0015075,GO:0015077,GO:0015079,GO:0015103,GO:0015108,GO:0015171,GO:0015291,GO:0015293,GO:0015294,GO:0015296,GO:0015318,GO:0015377,GO:0015379,GO:0015672,GO:0015698,GO:0015711,GO:0015849,GO:0016020,GO:0016043,GO:0016324,GO:0019219,GO:0019220,GO:0019222,GO:0022804,GO:0022857,GO:0022890,GO:0023051,GO:0023052,GO:0030001,GO:0030030,GO:0030424,GO:0030808,GO:0030809,GO:0031279,GO:0031280,GO:0031282,GO:0031283,GO:0031323,GO:0031324,GO:0031326,GO:0031327,GO:0032228,GO:0032528,GO:0034220,GO:0036477,GO:0042995,GO:0043005,GO:0043025,GO:0043086,GO:0044092,GO:0044297,GO:0044425,GO:0044459,GO:0044464,GO:0045177,GO:0045934,GO:0045936,GO:0045980,GO:0046873,GO:0046942,GO:0046943,GO:0048519,GO:0048523,GO:0050789,GO:0050790,GO:0050794,GO:0050804,GO:0050896,GO:0051171,GO:0051172,GO:0051174,GO:0051179,GO:0051234,GO:0051339,GO:0051350,GO:0055085,GO:0062012,GO:0062014,GO:0065007,GO:0065009,GO:0071702,GO:0071705,GO:0071804,GO:0071805,GO:0071840,GO:0071944,GO:0080090,GO:0097458,GO:0098590,GO:0098655,GO:0098656,GO:0098660,GO:0098661,GO:0098662,GO:0098916,GO:0099177,GO:0099536,GO:0099537,GO:0120025,GO:0120036,GO:1900371,GO:1900372,GO:1900542,GO:1900543,GO:1902476,GO:1903825,GO:1905039	Potassium chloride symporter	-	AA_permease,SLC12
Water transport	Aquaporin	g10447.t1	aquaporin AQPAe.a	AQP2	aquaporin AQPAe.a	XP_065073792.1	Prip	136000000	RBH	95.294	0	aquaporin AQPcic isoform X2	XP_001656932.1	LOC5578361	5578361	RBH	92.578	4.77e-177	AAEL003550	AQP2	AAEL003550		5578361	30.9171	43.24	48.196	46.7027	42.3822	78.5388	70.0515	54.7355	0.210042	0.529089	1.17002	2.54005	1.16088	4.33894	6.38455	2.02178	4.67129	4.64836	0.248641	0.45466	-	Belongs to the MIP aquaporin (TC 1.A.8) family	ko04962,ko04970,ko04976,map04962,map04970,map04976	MIP
Water transport	Aquaporin	g10447.t2	aquaporin AQPAe.a	AQP2	aquaporin AQPAe.a	XP_065073792.1	Prip	136000000	best_hit	94.472	3.27e-141	aquaporin AQPcic isoform X2	XP_001656932.1	LOC5578361	5578361	best_hit	92.462	8.11e-137	AAEL003550	AQP2	AAEL003550		5578361	20.747	0	8.52893	16.441	26.1204	24.5128	19.42	0	0.009632	0.961948	0	1.78974	0.794744	0	0	0	3.47778	2.35065	0.02451	0.884265	-	Belongs to the MIP aquaporin (TC 1.A.8) family	ko04962,ko04970,ko04976,map04962,map04970,map04976	MIP
Water transport	Aquaporin	g869.t1	aquaporin-like	AQP	aquaporin-like	XP_065087986.1	LOC135709516	136000000	best_hit	89.157	5.75e-160	aquaporin	XP_021705033.1	LOC5565804	5565804	best_hit	90.361	1.7e-159						3.60528	3.72026	5.24833	2.78819	0	0.550958	0	1.86465	-0.1956	0.122208	0	0	0	0	0.271083	0	0	0	0.023465		-	Belongs to the MIP aquaporin (TC 1.A.8) family	-	MIP
Water transport	Aquaporin	g869.t2	aquaporin-like	AQP	aquaporin-like	XP_065087985.1	LOC135709516	136000000	RBH	89.558	3.03e-161	aquaporin	XP_001650169.2	LOC5565804	5565804	RBH	90.763	1.75e-161						321.615	307.25	243.752	257.629	212.027	200.763	152.996	210.655	-0.71452	0.009411	4.28921	18.3627	13.7594	14.8011	19.3309	9.61406	8.45778	14.4218	0.088764	0.909522	-	Belongs to the MIP aquaporin (TC 1.A.8) family	-	MIP
Water transport	aquaporin AQPAe.a	g10446.t1	aquaporin AQPAe.a isoform X3	AQP1	aquaporin AQPAe.a isoform X3	XP_065073798.1	Drip	136000000	RBH	97.211	1.93e-179	aquaporin AQPAe.a isoform X2	XP_021700531.1	LOC5578360	5578360	RBH	96.129	6.49e-107						0	0	0	0	0	25.195	32.0142	6.3232	0.079978	0.004095	0	0	0	0	0	0	0	0			GO:0003674,GO:0005215,GO:0005372,GO:0005575,GO:0005623,GO:0005886,GO:0005887,GO:0006810,GO:0006811,GO:0006833,GO:0008150,GO:0015250,GO:0015267,GO:0015318,GO:0016020,GO:0016021,GO:0022803,GO:0022838,GO:0022857,GO:0031224,GO:0031226,GO:0034220,GO:0042044,GO:0044425,GO:0044459,GO:0044464,GO:0051179,GO:0051234,GO:0055085,GO:0071944	Forms a water-specific channel	ko04962,ko04976,map04962,map04976	MIP
Water transport	aquaporin AQPAe.a	g10446.t2	aquaporin AQPAe.a isoform X1	AQP1	aquaporin AQPAe.a isoform X1	XP_065073793.1	Drip	136000000	RBH	96.935	0	aquaporin AQPAe.a isoform X1	XP_021700530.1	LOC5578360	5578360	best_hit	95.758	1.35e-113						1.4545	0	0	0	0	0	0	0	-0.03147		0	0	0	0	0	0	0	0			GO:0003674,GO:0005215,GO:0005372,GO:0005575,GO:0005623,GO:0005886,GO:0005887,GO:0006810,GO:0006811,GO:0006833,GO:0008150,GO:0015250,GO:0015267,GO:0015318,GO:0016020,GO:0016021,GO:0022803,GO:0022838,GO:0022857,GO:0031224,GO:0031226,GO:0034220,GO:0042044,GO:0044425,GO:0044459,GO:0044464,GO:0051179,GO:0051234,GO:0055085,GO:0071944	Forms a water-specific channel	ko04962,ko04976,map04962,map04976	MIP
Water transport	aquaporin AQPAe.a	g10446.t3	aquaporin AQPAe.a isoform X3	AQP1	aquaporin AQPAe.a isoform X3	XP_065073798.1	Drip	136000000	best_hit	96.25	1.79e-167	aquaporin AQPAe.a isoform X2	XP_021700531.1	LOC5578360	5578360	best_hit	94.872	1.72e-103						4.44936	10.7269	9.89571	19.988	24.9557	28.8224	0	46.5281	0.07363	0.699808	0.375226	1.53941	1.35886	2.45939	2.7618	3.19771	3.74435	3.77008	0.720368	0.149034	GO:0003674,GO:0005215,GO:0005372,GO:0005575,GO:0005623,GO:0005886,GO:0005887,GO:0006810,GO:0006811,GO:0006833,GO:0008150,GO:0015250,GO:0015267,GO:0015318,GO:0016020,GO:0016021,GO:0022803,GO:0022838,GO:0022857,GO:0031224,GO:0031226,GO:0034220,GO:0042044,GO:0044425,GO:0044459,GO:0044464,GO:0051179,GO:0051234,GO:0055085,GO:0071944	Forms a water-specific channel	ko04962,ko04976,map04962,map04976	MIP
Water transport	aquaporin AQPAe.a	g10446.t4	aquaporin AQPAe.a isoform X1	AQP1	aquaporin AQPAe.a isoform X1	XP_065073793.1	Drip	136000000	best_hit	97.2	7.05e-178	aquaporin AQPAe.a isoform X1	XP_021700530.1	LOC5578360	5578360	RBH	95.758	4.87e-114						25.3028	0	4.49665	0	4.84783	7.78615	18.6999	15.1123	0.003835	0.988106	0	0	0	0	0	0	0	0			GO:0003674,GO:0005215,GO:0005372,GO:0005575,GO:0005623,GO:0005886,GO:0005887,GO:0006810,GO:0006811,GO:0006833,GO:0008150,GO:0015250,GO:0015267,GO:0015318,GO:0016020,GO:0016021,GO:0022803,GO:0022838,GO:0022857,GO:0031224,GO:0031226,GO:0034220,GO:0042044,GO:0044425,GO:0044459,GO:0044464,GO:0051179,GO:0051234,GO:0055085,GO:0071944	Forms a water-specific channel	ko04962,ko04976,map04962,map04976	MIP
Water transport	aquaporin AQPAe.a	g10446.t5	aquaporin AQPAe.a isoform X3	AQP1	aquaporin AQPAe.a isoform X3	XP_065073798.1	Drip	136000000	best_hit	96.016	6.11e-176	aquaporin AQPAe.a isoform X2	XP_021700531.1	LOC5578360	5578360	best_hit	94.872	2.75e-103						0	1.9812	5.74478	0	0	0	0	0	-0.03283	0.247673	0	0	0	0	0	0	0	0			GO:0003674,GO:0005215,GO:0005372,GO:0005575,GO:0005623,GO:0005886,GO:0005887,GO:0006810,GO:0006811,GO:0006833,GO:0008150,GO:0015250,GO:0015267,GO:0015318,GO:0016020,GO:0016021,GO:0022803,GO:0022838,GO:0022857,GO:0031224,GO:0031226,GO:0034220,GO:0042044,GO:0044425,GO:0044459,GO:0044464,GO:0051179,GO:0051234,GO:0055085,GO:0071944	Forms a water-specific channel	ko04962,ko04976,map04962,map04976	MIP
Water transport	aquaporin AQPAn.G isoform X1	g868.t1	aquaporin AQPAn.G-like isoform X1	AQP4	aquaporin AQPAn.G-like isoform X1	XP_065087802.1	LOC135709423	136000000	RBH	88.462	0	aquaporin AQPAn.G isoform X1	XP_001650168.2	LOC5565801	5565801	RBH	77.055	7.81e-174	AAEL005001	AQP4	AAEL005001		5565801	15.639	18.7669	21.53	28.1877	12.9588	9.52333	9.78669	8.08308	-1.22529	1.88e-06	1.75308	4.80112	5.40941	5.86578	6.29684	7.68075	3.78011	3.27326	0.130991	0.829492	GO:0003674,GO:0005215,GO:0005372,GO:0005575,GO:0005623,GO:0005886,GO:0005887,GO:0006810,GO:0006811,GO:0006833,GO:0008150,GO:0015250,GO:0015267,GO:0015318,GO:0016020,GO:0016021,GO:0022803,GO:0022838,GO:0022857,GO:0031224,GO:0031226,GO:0034220,GO:0042044,GO:0044425,GO:0044459,GO:0044464,GO:0051179,GO:0051234,GO:0055085,GO:0071944	Belongs to the MIP aquaporin (TC 1.A.8) family	-	MIP
Water transport	aquaporin-11	g1457.t1	aquaporin-11	AQP11	aquaporin-11	XP_065085247.1	AQP	136000000	RBH	96.169	0	aquaporin-11	XP_001648319.1	LOC5563997	5563997	RBH	93.87	0						36.1328	7.39843	30.956	19.2326	10.5108	20.4009	18.7135	13.7504	-0.25765	0.389444	5.65337	9.99569	15.815	10.8574	8.82352	6.44374	6.19739	11.1148	-0.05295	0.963194	GO:0005575,GO:0005622,GO:0005623,GO:0005737,GO:0044424,GO:0044464	Belongs to the MIP aquaporin (TC 1.A.8) family	-	MIP
Water transport	neurogenic protein big brain	g10098.t1	neurogenic protein big brain	AQP3	neurogenic protein big brain	XP_065081290.1	bib	136000000	RBH	93.12	0	neurogenic protein big brain	XP_001649747.1	LOC5565350	5565350	RBH	92.557	0						1.72045	23.7242	5.02095	8.20942	20.4047	8.90244	12.3664	13.3907	0.089778	0.790797	0.607018	3.21445	2.72566	0.599439	0.299598	1.0212	1.44424	3.23991	0.0222	0.984908	GO:0000003,GO:0002009,GO:0002064,GO:0002065,GO:0002066,GO:0002165,GO:0003006,GO:0003674,GO:0005215,GO:0005216,GO:0005261,GO:0005575,GO:0005622,GO:0005623,GO:0005737,GO:0005886,GO:0005887,GO:0005912,GO:0006810,GO:0006811,GO:0006812,GO:0007154,GO:0007155,GO:0007165,GO:0007166,GO:0007219,GO:0007267,GO:0007275,GO:0007276,GO:0007281,GO:0007292,GO:0007398,GO:0007399,GO:0007444,GO:0007472,GO:0007476,GO:0007498,GO:0007552,GO:0007560,GO:0008150,GO:0008324,GO:0009653,GO:0009791,GO:0009886,GO:0009887,GO:0009888,GO:0009987,GO:0015075,GO:0015267,GO:0015318,GO:0016020,GO:0016021,GO:0019953,GO:0022412,GO:0022414,GO:0022610,GO:0022803,GO:0022838,GO:0022857,GO:0022890,GO:0023052,GO:0030054,GO:0030154,GO:0030707,GO:0030855,GO:0031224,GO:0031226,GO:0031410,GO:0031982,GO:0032501,GO:0032502,GO:0032504,GO:0034220,GO:0035107,GO:0035114,GO:0035120,GO:0035220,GO:0035239,GO:0035295,GO:0043226,GO:0043227,GO:0043229,GO:0044424,GO:0044425,GO:0044444,GO:0044459,GO:0044464,GO:0044703,GO:0044719,GO:0045165,GO:0045168,GO:0046331,GO:0048468,GO:0048477,GO:0048513,GO:0048563,GO:0048569,GO:0048609,GO:0048707,GO:0048729,GO:0048731,GO:0048736,GO:0048737,GO:0048856,GO:0048869,GO:0050789,GO:0050794,GO:0050896,GO:0051179,GO:0051234,GO:0051704,GO:0051716,GO:0055085,GO:0060429,GO:0060562,GO:0065007,GO:0065008,GO:0070161,GO:0071944,GO:0090066,GO:0097708,GO:0098609,GO:0098655	Belongs to the MIP aquaporin (TC 1.A.8) family	ko04962,ko04976,map04962,map04976	MIP

### Sheet: T3B-sig_DEG_WL
protein_type	protein_descriptor	togoi_protein_id	Protein_name_togoi	Gene_Symbol_togoi	Protein_name_camptorhynchus	Protein_accession_camptorhynchus	Gene_Symbol_camptorhynchus	Gene_ID_camptorhynchus	match_type_camptorhynchus	perc_identity_camptorhynchus	evalue_camptorhynchus	Protein_name_aegypti	Protein_accession_aegypti	Gene_Symbol_aegypti	Gene_ID_aegypti	match_type_aegypti	perc_identity_aegypti	evalue_aegypti	MCA_AAEL	MCA_symbol	vectorbase_AAEL	vectorbase_symbol	entrez_gene_ID	WL_decl_REP1.(TPM)	WL_decl_REP2.(TPM)	WL_decl_REP3.(TPM)	WL_decl_REP4.(TPM)	WL_salt_REP1.(TPM)	WL_salt_REP2.(TPM)	WL_salt_REP3.(TPM)	WL_salt_REP4.(TPM)	WL_log2FoldChange	WL_padj	SG_FW_REP1.(TPM)	SG_FW_REP2.(TPM)	SG_FW_REP3.(TPM)	SG_FW_REP4.(TPM)	SG_SW_REP1.(TPM)	SG_SW_REP2.(TPM)	SG_SW_REP3.(TPM)	SG_SW_REP4.(TPM)	SG_log2FoldChange	SG_padj	GOs	GO_Description	KEGG_Pathway	PFAMs
Transporter	bumetanide-sensitive sodium-(potassium)-chloride cotransporter	g11612.t1	bumetanide-sensitive sodium-(potassium)-chloride cotransporter-like isoform X1	CCC2	bumetanide-sensitive sodium-(potassium)-chloride cotransporter-like isoform X1	XP_065092679.1	LOC135713483	136000000	RBH	94.492	0	bumetanide-sensitive sodium-(potassium)-chloride cotransporter isoform X1	XP_001654082.2	LOC5572566	5572566	RBH	88.064	0	AAEL009888	CCC2	AAEL009888	CCC2	5572566	19.0773	17.1658	30.8852	13.8721	0	0	0	0	-14.105	5.17e-25	77.1555	148.521	75.609	69.4577	0	0	0	0	-16.9291	4.24e-43	GO:0003333,GO:0003674,GO:0005215,GO:0005342,GO:0006810,GO:0006811,GO:0006820,GO:0006865,GO:0008150,GO:0008509,GO:0008514,GO:0015075,GO:0015171,GO:0015318,GO:0015711,GO:0015849,GO:0022857,GO:0034220,GO:0046942,GO:0046943,GO:0051179,GO:0051234,GO:0055085,GO:0071702,GO:0071705,GO:0098656,GO:1903825,GO:1905039	Solute carrier family 12	ko04970,ko04972,ko05110,map04970,map04972,map05110	AA_permease,SLC12
Paracellular barriers	septate junction scaffolding	g10883.t9	tight junction protein ZO-1 isoform X16	pyd	tight junction protein ZO-1 isoform X16	XP_065075811.1	pyd	136000000	best_hit	92.608	0	tight junction protein ZO-1 isoform X9	XP_021706863.1	LOC5577336	5577336	best_hit	88.92	0						1.21946	2.17859	2.23	2.75792	0	0	0	0	-11.5319	5.09e-18	0.125916	1.83301	0.472835	0.951655	0.564573	0	1.24241	0.751366	-0.00572	0.990173	GO:0000165,GO:0001654,GO:0001700,GO:0001701,GO:0001708,GO:0001745,GO:0001763,GO:0001824,GO:0001825,GO:0001885,GO:0001932,GO:0002009,GO:0002064,GO:0002682,GO:0002683,GO:0002761,GO:0002762,GO:0003008,GO:0003158,GO:0003674,GO:0003824,GO:0004385,GO:0005488,GO:0005515,GO:0005575,GO:0005622,GO:0005623,GO:0005634,GO:0005654,GO:0005737,GO:0005829,GO:0005886,GO:0005911,GO:0005912,GO:0005913,GO:0005917,GO:0005921,GO:0005923,GO:0005938,GO:0006139,GO:0006163,GO:0006464,GO:0006468,GO:0006725,GO:0006753,GO:0006793,GO:0006796,GO:0006807,GO:0006810,GO:0006950,GO:0006996,GO:0007010,GO:0007015,GO:0007043,GO:0007154,GO:0007155,GO:0007163,GO:0007165,GO:0007166,GO:0007219,GO:0007254,GO:0007267,GO:0007275,GO:0007391,GO:0007423,GO:0007424,GO:0007444,GO:0007586,GO:0007600,GO:0007605,GO:0008022,GO:0008104,GO:0008150,GO:0008152,GO:0008258,GO:0008360,GO:0009058,GO:0009116,GO:0009117,GO:0009119,GO:0009123,GO:0009126,GO:0009132,GO:0009135,GO:0009150,GO:0009161,GO:0009165,GO:0009167,GO:0009179,GO:0009185,GO:0009259,GO:0009653,GO:0009790,GO:0009792,GO:0009887,GO:0009888,GO:0009966,GO:0009986,GO:0009987,GO:0010033,GO:0010035,GO:0010038,GO:0010646,GO:0010721,GO:0014704,GO:0016020,GO:0016043,GO:0016301,GO:0016310,GO:0016323,GO:0016324,GO:0016327,GO:0016331,GO:0016476,GO:0016740,GO:0016772,GO:0016776,GO:0018130,GO:0019205,GO:0019220,GO:0019221,GO:0019222,GO:0019438,GO:0019538,GO:0019637,GO:0019693,GO:0019899,GO:0019904,GO:0022416,GO:0022600,GO:0022603,GO:0022604,GO:0022607,GO:0022610,GO:0023014,GO:0023051,GO:0023052,GO:0030029,GO:0030036,GO:0030054,GO:0030154,GO:0030155,GO:0030424,GO:0030674,GO:0030855,GO:0031098,GO:0031323,GO:0031399,GO:0031410,GO:0031625,GO:0031974,GO:0031981,GO:0031982,GO:0032268,GO:0032501,GO:0032502,GO:0032872,GO:0032991,GO:0033036,GO:0033209,GO:0033554,GO:0034097,GO:0034329,GO:0034330,GO:0034332,GO:0034333,GO:0034612,GO:0034613,GO:0034641,GO:0034654,GO:0035146,GO:0035147,GO:0035153,GO:0035156,GO:0035220,GO:0035239,GO:0035295,GO:0035329,GO:0035556,GO:0036056,GO:0036058,GO:0036059,GO:0036211,GO:0042221,GO:0042278,GO:0042325,GO:0042995,GO:0043005,GO:0043009,GO:0043170,GO:0043226,GO:0043227,GO:0043229,GO:0043231,GO:0043233,GO:0043296,GO:0043297,GO:0043408,GO:0043412,GO:0044085,GO:0044087,GO:0044237,GO:0044238,GO:0044249,GO:0044260,GO:0044267,GO:0044271,GO:0044281,GO:0044291,GO:0044389,GO:0044422,GO:0044424,GO:0044425,GO:0044428,GO:0044444,GO:0044446,GO:0044459,GO:0044464,GO:0045165,GO:0045176,GO:0045177,GO:0045216,GO:0045446,GO:0045595,GO:0045596,GO:0045637,GO:0045638,GO:0045670,GO:0045671,GO:0045995,GO:0046037,GO:0046128,GO:0046328,GO:0046483,GO:0046581,GO:0046710,GO:0046940,GO:0048468,GO:0048513,GO:0048519,GO:0048523,GO:0048583,GO:0048592,GO:0048598,GO:0048646,GO:0048729,GO:0048731,GO:0048749,GO:0048754,GO:0048856,GO:0048869,GO:0050145,GO:0050699,GO:0050789,GO:0050793,GO:0050794,GO:0050839,GO:0050877,GO:0050892,GO:0050896,GO:0050954,GO:0051093,GO:0051128,GO:0051171,GO:0051174,GO:0051179,GO:0051234,GO:0051239,GO:0051241,GO:0051246,GO:0051403,GO:0051592,GO:0051641,GO:0051716,GO:0055086,GO:0060090,GO:0060255,GO:0060284,GO:0060429,GO:0060446,GO:0060541,GO:0060562,GO:0061028,GO:0061138,GO:0065007,GO:0065008,GO:0070013,GO:0070160,GO:0070161,GO:0070302,GO:0070727,GO:0070830,GO:0070887,GO:0071241,GO:0071248,GO:0071253,GO:0071277,GO:0071310,GO:0071345,GO:0071356,GO:0071704,GO:0071840,GO:0071847,GO:0071944,GO:0072521,GO:0072697,GO:0080090,GO:0080134,GO:0080135,GO:0090407,GO:0090557,GO:0090559,GO:0090596,GO:0097435,GO:0097458,GO:0097708,GO:0098590,GO:0098609,GO:0099568,GO:0120025,GO:1901068,GO:1901135,GO:1901293,GO:1901350,GO:1901360,GO:1901362,GO:1901564,GO:1901576,GO:1901657,GO:1901888,GO:1902105,GO:1902106,GO:1902531,GO:1903010,GO:1903011,GO:1903706,GO:1903707,GO:1990778,GO:2000026,GO:2000810,GO:2001204,GO:2001205	ZU5 domain	ko04520,ko04530,ko04540,ko05110,ko05120,ko05132,map04520,map04530,map04540,map05110,map05120,map05132	Guanylate_kin,PDZ,SH3_2,ZU5
Transporter	bumetanide-sensitive sodium-(potassium)-chloride cotransporter	g11612.t2	bumetanide-sensitive sodium-(potassium)-chloride cotransporter-like isoform X2	CCC2	bumetanide-sensitive sodium-(potassium)-chloride cotransporter-like isoform X2	XP_065092680.1	LOC135713483	136000000	best_hit	94.487	0	bumetanide-sensitive sodium-(potassium)-chloride cotransporter isoform X1	XP_021704557.1	LOC5572566	5572566	best_hit	87.959	0	AAEL009888	CCC2	AAEL009888	CCC2	5572566	66.6814	48.5899	85.1788	57.8285	1.03208	0.174366	0.526891	0.113718	-7.34612	1.67e-29	742.764	1168.52	822.197	586.731	0.363381	0.741541	0.663569	0.228434	-10.5543	0	GO:0003333,GO:0003674,GO:0005215,GO:0005342,GO:0006810,GO:0006811,GO:0006820,GO:0006865,GO:0008150,GO:0008509,GO:0008514,GO:0015075,GO:0015171,GO:0015318,GO:0015711,GO:0015849,GO:0022857,GO:0034220,GO:0046942,GO:0046943,GO:0051179,GO:0051234,GO:0055085,GO:0071702,GO:0071705,GO:0098656,GO:1903825,GO:1905039	Solute carrier family 12	ko04970,ko04972,ko05110,map04970,map04972,map05110	AA_permease,SLC12
Exchangers	sodium/hydrogen antiporter (NHA1)	g10711.t1	sodium/hydrogen exchanger 9B2 isoform X1	NHA1	sodium/hydrogen exchanger 9B2 isoform X1	XP_065094946.1	Nha1	136000000	RBH	97.756	0	sodium/hydrogen exchanger 9B2 isoform X1	XP_021700079.1	LOC5574378	5574378	RBH	94.88	0	AAEL011109	Nha1	AAEL011109		5574378	54.1348	39.6866	106.258	112.559	3.41956	2.68213	2.75916	2.09201	-5.03225	1.12e-33	268.897	474.142	298.29	288.215	10.301	11.4401	13.7544	4.05842	-4.92954	1.36e-74	GO:0002682,GO:0002684,GO:0002761,GO:0002763,GO:0002791,GO:0003008,GO:0003014,GO:0003096,GO:0003674,GO:0005215,GO:0005451,GO:0005488,GO:0005515,GO:0005575,GO:0005622,GO:0005623,GO:0005737,GO:0005739,GO:0005740,GO:0005743,GO:0005768,GO:0005886,GO:0005903,GO:0005929,GO:0006810,GO:0006811,GO:0006812,GO:0006814,GO:0006820,GO:0006821,GO:0006873,GO:0006885,GO:0006897,GO:0006898,GO:0006928,GO:0008021,GO:0008150,GO:0008324,GO:0008509,GO:0009987,GO:0010008,GO:0010348,GO:0010646,GO:0010720,GO:0010817,GO:0012505,GO:0012506,GO:0015075,GO:0015077,GO:0015078,GO:0015081,GO:0015103,GO:0015108,GO:0015291,GO:0015297,GO:0015298,GO:0015299,GO:0015318,GO:0015385,GO:0015491,GO:0015672,GO:0015698,GO:0016020,GO:0016192,GO:0016323,GO:0019725,GO:0019866,GO:0022804,GO:0022857,GO:0022890,GO:0023051,GO:0030001,GO:0030003,GO:0030004,GO:0030133,GO:0030317,GO:0030641,GO:0030658,GO:0030659,GO:0030672,GO:0031090,GO:0031410,GO:0031514,GO:0031966,GO:0031967,GO:0031975,GO:0031982,GO:0032501,GO:0032879,GO:0032880,GO:0034220,GO:0035725,GO:0036126,GO:0040011,GO:0042592,GO:0042802,GO:0042995,GO:0043226,GO:0043227,GO:0043229,GO:0043231,GO:0044422,GO:0044424,GO:0044425,GO:0044429,GO:0044433,GO:0044440,GO:0044441,GO:0044444,GO:0044446,GO:0044456,GO:0044459,GO:0044463,GO:0044464,GO:0045202,GO:0045595,GO:0045597,GO:0045637,GO:0045639,GO:0045670,GO:0045672,GO:0046873,GO:0046883,GO:0048518,GO:0048522,GO:0048583,GO:0048870,GO:0048878,GO:0050708,GO:0050789,GO:0050793,GO:0050794,GO:0050796,GO:0050801,GO:0051046,GO:0051049,GO:0051094,GO:0051179,GO:0051223,GO:0051234,GO:0051239,GO:0051240,GO:0051453,GO:0051674,GO:0055067,GO:0055080,GO:0055082,GO:0055085,GO:0060284,GO:0060341,GO:0061178,GO:0065007,GO:0065008,GO:0070201,GO:0070382,GO:0071944,GO:0072583,GO:0090087,GO:0090276,GO:0097223,GO:0097228,GO:0097458,GO:0097708,GO:0097722,GO:0097729,GO:0098588,GO:0098590,GO:0098655,GO:0098656,GO:0098657,GO:0098660,GO:0098661,GO:0098662,GO:0098771,GO:0098793,GO:0098805,GO:0098862,GO:0099501,GO:0099503,GO:0099516,GO:0120025,GO:0120038,GO:1902105,GO:1902107,GO:1902476,GO:1902600,GO:1903010,GO:1903012,GO:1903530,GO:1903706,GO:1903708,GO:2000026,GO:2001204,GO:2001206	Sodium/hydrogen exchanger family	-	Na_H_Exchanger
Exchangers	sodium/potassium/calcium exchanger	g1605.t1	sodium/potassium/calcium exchanger 3-like		sodium/potassium/calcium exchanger 3-like	XP_065093034.1	LOC135713735	136000000	RBH	90.977	0	sodium/potassium/calcium exchanger 4	XP_021707036.1	LOC5565484	5565484	RBH	84.774	0						3.61509	26.9642	4.46883	9.83948	0.710023	0.507968	0.803304	0.247243	-4.19978	2.88e-08	0.034504	0	0	0.024654	0	0	0	0	-0.0198		-	Belongs to the Ca(2 ) cation antiporter (CaCA) (TC 2.A.19) family	-	Na_Ca_ex
Ammonium transport	ammonium transporter 2	g10657.t1	putative ammonium transporter 2	amt2	putative ammonium transporter 2	XP_065087304.1	LOC135709045	136000000	best_hit	92.126	0	putative ammonium transporter 2	XP_001652713.1	LOC5569114	5569114	best_hit	82.583	0						22.4763	34.3485	76.1938	122.844	23.2256	9.60294	17.8191	15.4173	-1.8966	0.000937	92.3195	169.815	160.934	107.091	45.779	31.7151	64.2489	15.2956	-1.5188	2.08e-05	GO:0007568,GO:0008150,GO:0032502	Ammonium Transporter Family	-	Ammonium_transp
Transporter	bumetanide-sensitive sodium-(potassium)-chloride cotransporter	g11611.t1	bumetanide-sensitive sodium-(potassium)-chloride cotransporter-like	CCC3	bumetanide-sensitive sodium-(potassium)-chloride cotransporter-like	XP_065092681.1	LOC135713485	136000000	RBH	89.345	0	bumetanide-sensitive sodium-(potassium)-chloride cotransporter isoform X1	XP_021704559.1	LOC5572568	5572568	RBH	80.057	0	AAEL009886	CCC3	AAEL009886	CCC3	5572568	19.272	25.9776	35.9202	32.658	13.1368	8.93026	18.0097	6.84735	-1.36083	0.000444	32.4745	63.4086	59.506	33.0765	10.5178	11.0622	25.6254	2.91367	-1.55824	0.003237	GO:0003333,GO:0003674,GO:0005215,GO:0005342,GO:0006810,GO:0006811,GO:0006820,GO:0006865,GO:0008150,GO:0008509,GO:0008514,GO:0015075,GO:0015171,GO:0015318,GO:0015711,GO:0015849,GO:0022857,GO:0034220,GO:0046942,GO:0046943,GO:0051179,GO:0051234,GO:0055085,GO:0071702,GO:0071705,GO:0098656,GO:1903825,GO:1905039	Solute carrier family 12	ko04970,ko04972,ko05110,map04970,map04972,map05110	AA_permease,SLC12
Water transport	aquaporin AQPAn.G isoform X1	g868.t1	aquaporin AQPAn.G-like isoform X1	AQP4	aquaporin AQPAn.G-like isoform X1	XP_065087802.1	LOC135709423	136000000	RBH	88.462	0	aquaporin AQPAn.G isoform X1	XP_001650168.2	LOC5565801	5565801	RBH	77.055	7.81e-174	AAEL005001	AQP4	AAEL005001		5565801	15.639	18.7669	21.53	28.1877	12.9588	9.52333	9.78669	8.08308	-1.22529	1.88e-06	1.75308	4.80112	5.40941	5.86578	6.29684	7.68075	3.78011	3.27326	0.130991	0.829492	GO:0003674,GO:0005215,GO:0005372,GO:0005575,GO:0005623,GO:0005886,GO:0005887,GO:0006810,GO:0006811,GO:0006833,GO:0008150,GO:0015250,GO:0015267,GO:0015318,GO:0016020,GO:0016021,GO:0022803,GO:0022838,GO:0022857,GO:0031224,GO:0031226,GO:0034220,GO:0042044,GO:0044425,GO:0044459,GO:0044464,GO:0051179,GO:0051234,GO:0055085,GO:0071944	Belongs to the MIP aquaporin (TC 1.A.8) family	-	MIP
Pumps/other enzymes	V-type H+ ATPase	g1401.t1	V-type proton ATPase subunit F	Vha14-1	V-type proton ATPase subunit F	XP_065077897.1	Vha14-1	136000000	RBH	97.656	9.05e-89	V-type proton ATPase subunit F	XP_001655376.1	LOC5574816	5574816	RBH	96.875	9.46e-89						475.728	498.942	464.255	486.787	275.029	370.762	331.837	302.047	-0.76977	0.001663	6492.38	3303.32	3883.02	4514.34	5636.56	4648.19	4111.66	5451.07	0.085431	0.914509	GO:0000041,GO:0000221,GO:0003674,GO:0003824,GO:0005215,GO:0005575,GO:0005622,GO:0005623,GO:0005737,GO:0005773,GO:0005774,GO:0005829,GO:0005886,GO:0006810,GO:0006811,GO:0006812,GO:0006826,GO:0007154,GO:0007165,GO:0007166,GO:0007167,GO:0007169,GO:0008104,GO:0008150,GO:0008286,GO:0008324,GO:0009719,GO:0009725,GO:0009987,GO:0010033,GO:0010243,GO:0015031,GO:0015075,GO:0015077,GO:0015078,GO:0015318,GO:0015399,GO:0015405,GO:0015672,GO:0015682,GO:0015833,GO:0015988,GO:0015991,GO:0016020,GO:0016462,GO:0016469,GO:0016471,GO:0016787,GO:0016817,GO:0016818,GO:0016887,GO:0017111,GO:0022804,GO:0022853,GO:0022857,GO:0022890,GO:0023052,GO:0030001,GO:0031090,GO:0032868,GO:0032869,GO:0032870,GO:0032991,GO:0033036,GO:0033176,GO:0033178,GO:0033180,GO:0033181,GO:0033572,GO:0034220,GO:0042221,GO:0042623,GO:0042624,GO:0042625,GO:0042626,GO:0042886,GO:0043226,GO:0043227,GO:0043229,GO:0043231,GO:0043434,GO:0043492,GO:0044422,GO:0044424,GO:0044425,GO:0044437,GO:0044444,GO:0044446,GO:0044459,GO:0044464,GO:0045184,GO:0050789,GO:0050794,GO:0050896,GO:0051179,GO:0051234,GO:0051716,GO:0055085,GO:0065007,GO:0070887,GO:0071310,GO:0071375,GO:0071417,GO:0071495,GO:0071702,GO:0071705,GO:0071944,GO:0072512,GO:0090662,GO:0098588,GO:0098655,GO:0098660,GO:0098662,GO:0098796,GO:0098797,GO:0098805,GO:0099131,GO:0099132,GO:1901652,GO:1901653,GO:1901698,GO:1901699,GO:1901700,GO:1901701,GO:1902600	Subunit of the peripheral V1 complex of vacuolar ATPase essential for assembly or catalytic function. V-ATPase is responsible for acidifying a variety of intracellular compartments in eukaryotic cells	ko00190,ko01100,ko04145,ko04150,ko04721,ko04966,ko05110,ko05120,ko05323,map00190,map01100,map04145,map04150,map04721,map04966,map05110,map05120,map05323	ATP-synt_F
Pumps/other enzymes	V-type H+ ATPase	g8196.t2	V-type proton ATPase subunit H isoform X2	VhaSFD	V-type proton ATPase subunit H isoform X2	XP_065095237.1	VhaSFD	136000000	RBH	96.842	0	V-type proton ATPase subunit H isoform X1	XP_021703989.1	LOC5568081	5568081	RBH	91.84	0						8.41877	9.83939	7.1333	8.45407	5.54047	4.78278	5.45055	6.76604	-0.75552	0.001493	48.072	30.7652	33.2385	39.3318	35.5942	27.655	31.2415	15.3479	-0.21613	0.655437	GO:0000041,GO:0000221,GO:0000323,GO:0003674,GO:0003824,GO:0005215,GO:0005575,GO:0005622,GO:0005623,GO:0005737,GO:0005764,GO:0005765,GO:0005773,GO:0005774,GO:0005829,GO:0005886,GO:0006403,GO:0006810,GO:0006811,GO:0006812,GO:0006826,GO:0006873,GO:0006885,GO:0006897,GO:0007035,GO:0007154,GO:0007165,GO:0007166,GO:0007167,GO:0007169,GO:0007275,GO:0007568,GO:0008104,GO:0008150,GO:0008286,GO:0008324,GO:0008340,GO:0009719,GO:0009725,GO:0009894,GO:0009987,GO:0010033,GO:0010243,GO:0010259,GO:0010506,GO:0015031,GO:0015075,GO:0015077,GO:0015078,GO:0015318,GO:0015399,GO:0015405,GO:0015672,GO:0015682,GO:0015833,GO:0015931,GO:0015988,GO:0015991,GO:0016020,GO:0016032,GO:0016192,GO:0016241,GO:0016462,GO:0016469,GO:0016471,GO:0016787,GO:0016817,GO:0016818,GO:0016887,GO:0017111,GO:0019222,GO:0019725,GO:0019829,GO:0022804,GO:0022853,GO:0022857,GO:0022890,GO:0023052,GO:0030001,GO:0030003,GO:0030004,GO:0030234,GO:0030641,GO:0031090,GO:0031323,GO:0031329,GO:0032501,GO:0032502,GO:0032868,GO:0032869,GO:0032870,GO:0032991,GO:0033036,GO:0033176,GO:0033178,GO:0033180,GO:0033181,GO:0033227,GO:0033572,GO:0034220,GO:0036442,GO:0042221,GO:0042592,GO:0042623,GO:0042625,GO:0042626,GO:0042886,GO:0043226,GO:0043227,GO:0043229,GO:0043231,GO:0043434,GO:0043492,GO:0044403,GO:0044419,GO:0044422,GO:0044424,GO:0044425,GO:0044437,GO:0044444,GO:0044446,GO:0044459,GO:0044464,GO:0044769,GO:0045184,GO:0045851,GO:0046961,GO:0048856,GO:0048878,GO:0050657,GO:0050658,GO:0050690,GO:0050789,GO:0050790,GO:0050794,GO:0050801,GO:0050896,GO:0051179,GO:0051234,GO:0051236,GO:0051452,GO:0051453,GO:0051704,GO:0051716,GO:0055067,GO:0055080,GO:0055082,GO:0055085,GO:0065007,GO:0065008,GO:0065009,GO:0070887,GO:0071310,GO:0071375,GO:0071417,GO:0071495,GO:0071702,GO:0071705,GO:0071944,GO:0072512,GO:0090662,GO:0098588,GO:0098655,GO:0098657,GO:0098660,GO:0098662,GO:0098771,GO:0098772,GO:0098796,GO:0098797,GO:0098805,GO:0098852,GO:0099131,GO:0099132,GO:1901652,GO:1901653,GO:1901698,GO:1901699,GO:1901700,GO:1901701,GO:1902600	V-ATPase subunit H	ko00190,ko01100,ko04142,ko04145,ko04150,ko04721,ko05110,ko05120,ko05152,ko05323,map00190,map01100,map04142,map04145,map04150,map04721,map05110,map05120,map05152,map05323	V-ATPase_H_C,V-ATPase_H_N
Water transport	Aquaporin	g869.t2	aquaporin-like	AQP	aquaporin-like	XP_065087985.1	LOC135709516	136000000	RBH	89.558	3.03e-161	aquaporin	XP_001650169.2	LOC5565804	5565804	RBH	90.763	1.75e-161						321.615	307.25	243.752	257.629	212.027	200.763	152.996	210.655	-0.71452	0.009411	4.28921	18.3627	13.7594	14.8011	19.3309	9.61406	8.45778	14.4218	0.088764	0.909522	-	Belongs to the MIP aquaporin (TC 1.A.8) family	-	MIP
Transporter	membrane magnesium transporter	g9916.t1	magnesium transporter NIPA2	NIPA2	magnesium transporter NIPA2	XP_065078395.1	spict	136000000	RBH	97.493	0	magnesium transporter NIPA2	XP_001658166.2	LOC5568801	5568801	RBH	92.5	0						29.9935	37.7286	24.9582	31.2677	26.1628	19.4958	26.3265	26.3732	-0.51653	0.018523	11.3361	18.1736	15.4757	11.7931	15.1277	15.0322	14.9277	9.36366	0.078519	0.885897	GO:0001558,GO:0005575,GO:0005622,GO:0005623,GO:0005737,GO:0005768,GO:0005769,GO:0005886,GO:0006355,GO:0006357,GO:0006810,GO:0006811,GO:0006812,GO:0007275,GO:0007399,GO:0007610,GO:0007626,GO:0008150,GO:0008344,GO:0008361,GO:0008582,GO:0009889,GO:0009966,GO:0009968,GO:0009987,GO:0010468,GO:0010556,GO:0010646,GO:0010648,GO:0010720,GO:0010769,GO:0010770,GO:0010975,GO:0010976,GO:0012505,GO:0015693,GO:0016020,GO:0016043,GO:0019219,GO:0019222,GO:0022008,GO:0022603,GO:0022604,GO:0023051,GO:0023057,GO:0030001,GO:0030154,GO:0030307,GO:0030510,GO:0030514,GO:0030516,GO:0030534,GO:0031323,GO:0031326,GO:0031344,GO:0031346,GO:0031410,GO:0031982,GO:0032101,GO:0032103,GO:0032501,GO:0032502,GO:0032535,GO:0036477,GO:0040008,GO:0043025,GO:0043226,GO:0043227,GO:0043229,GO:0044087,GO:0044297,GO:0044424,GO:0044444,GO:0044464,GO:0045595,GO:0045597,GO:0045664,GO:0045666,GO:0045773,GO:0045886,GO:0045926,GO:0045927,GO:0048518,GO:0048519,GO:0048522,GO:0048523,GO:0048583,GO:0048584,GO:0048585,GO:0048638,GO:0048639,GO:0048640,GO:0048679,GO:0048680,GO:0048686,GO:0048687,GO:0048690,GO:0048691,GO:0048699,GO:0048731,GO:0048856,GO:0048869,GO:0050767,GO:0050769,GO:0050770,GO:0050772,GO:0050789,GO:0050793,GO:0050794,GO:0050803,GO:0050807,GO:0051093,GO:0051094,GO:0051128,GO:0051129,GO:0051130,GO:0051171,GO:0051179,GO:0051234,GO:0051239,GO:0051240,GO:0051241,GO:0051252,GO:0051960,GO:0051961,GO:0051962,GO:0051963,GO:0051964,GO:0060255,GO:0060284,GO:0061387,GO:0065007,GO:0065008,GO:0070570,GO:0070572,GO:0070838,GO:0071840,GO:0071944,GO:0072511,GO:0080090,GO:0080134,GO:0080135,GO:0090066,GO:0090092,GO:0090101,GO:0090287,GO:0090288,GO:0097458,GO:0097708,GO:0120035,GO:1903034,GO:1903036,GO:1903506,GO:1904396,GO:1904397,GO:1905809,GO:2000026,GO:2000112,GO:2001141	Magnesium transporter NIPA	-	Mg_trans_NIPA
Pumps/other enzymes	V-type H+ ATPase	g2670.t1	V-type proton ATPase subunit G-like		V-type proton ATPase subunit G-like	XP_065094669.1	LOC135715268	136000000	RBH	97.5	1.31e-80	V-type proton ATPase subunit G	XP_001652605.1	LOC5568880	5568880	RBH	95.833	2.39e-80						133.185	223.426	129.986	152.935	148.959	122.997	98.6493	126.781	-0.51621	0.039475	37.5123	60.8507	70.3804	49.6241	45.6354	49.0518	60.124	39.2327	0.015197	0.990129	GO:0000041,GO:0000323,GO:0001700,GO:0001763,GO:0002009,GO:0003674,GO:0003824,GO:0005215,GO:0005488,GO:0005515,GO:0005575,GO:0005622,GO:0005623,GO:0005737,GO:0005764,GO:0005765,GO:0005773,GO:0005774,GO:0005829,GO:0005886,GO:0006810,GO:0006811,GO:0006812,GO:0006826,GO:0006873,GO:0006875,GO:0006879,GO:0007154,GO:0007165,GO:0007166,GO:0007167,GO:0007169,GO:0007275,GO:0007424,GO:0007430,GO:0008021,GO:0008104,GO:0008150,GO:0008286,GO:0008324,GO:0008553,GO:0009628,GO:0009653,GO:0009719,GO:0009725,GO:0009790,GO:0009792,GO:0009888,GO:0009894,GO:0009987,GO:0010033,GO:0010243,GO:0010506,GO:0012505,GO:0012506,GO:0015031,GO:0015075,GO:0015077,GO:0015078,GO:0015318,GO:0015399,GO:0015405,GO:0015662,GO:0015672,GO:0015682,GO:0015833,GO:0015988,GO:0015991,GO:0016020,GO:0016021,GO:0016241,GO:0016462,GO:0016469,GO:0016471,GO:0016787,GO:0016817,GO:0016818,GO:0016887,GO:0017111,GO:0019222,GO:0019725,GO:0019829,GO:0019899,GO:0022804,GO:0022853,GO:0022857,GO:0022890,GO:0023052,GO:0030001,GO:0030003,GO:0030133,GO:0030285,GO:0030658,GO:0030659,GO:0030672,GO:0031090,GO:0031224,GO:0031300,GO:0031301,GO:0031323,GO:0031329,GO:0031410,GO:0031982,GO:0032501,GO:0032502,GO:0032868,GO:0032869,GO:0032870,GO:0032991,GO:0033036,GO:0033176,GO:0033181,GO:0033572,GO:0034220,GO:0035239,GO:0035295,GO:0036295,GO:0036296,GO:0036442,GO:0042221,GO:0042592,GO:0042623,GO:0042625,GO:0042626,GO:0042886,GO:0043226,GO:0043227,GO:0043229,GO:0043231,GO:0043434,GO:0043492,GO:0044422,GO:0044424,GO:0044425,GO:0044433,GO:0044437,GO:0044444,GO:0044446,GO:0044456,GO:0044459,GO:0044464,GO:0045184,GO:0045202,GO:0046916,GO:0048729,GO:0048731,GO:0048754,GO:0048856,GO:0048878,GO:0050789,GO:0050794,GO:0050801,GO:0050896,GO:0051117,GO:0051179,GO:0051234,GO:0051716,GO:0055065,GO:0055072,GO:0055076,GO:0055080,GO:0055082,GO:0055085,GO:0060429,GO:0060446,GO:0060541,GO:0060562,GO:0061138,GO:0065007,GO:0065008,GO:0070382,GO:0070482,GO:0070887,GO:0071310,GO:0071375,GO:0071417,GO:0071453,GO:0071495,GO:0071702,GO:0071705,GO:0071944,GO:0072512,GO:0090662,GO:0097458,GO:0097708,GO:0098563,GO:0098588,GO:0098655,GO:0098660,GO:0098662,GO:0098771,GO:0098793,GO:0098796,GO:0098797,GO:0098805,GO:0098852,GO:0099131,GO:0099132,GO:0099501,GO:0099503,GO:1901652,GO:1901653,GO:1901698,GO:1901699,GO:1901700,GO:1901701,GO:1902600	Catalytic subunit of the peripheral V1 complex of vacuolar ATPase (V-ATPase). V-ATPase is responsible for acidifying a variety of intracellular compartments in eukaryotic cells	ko00190,ko01100,ko04145,ko04150,ko04721,ko04966,ko05110,ko05120,ko05323,map00190,map01100,map04145,map04150,map04721,map04966,map05110,map05120,map05323	V-ATPase_G
Transporter	membrane magnesium transporter	g9034.t1	ER membrane protein complex subunit 5	EMC5	ER membrane protein complex subunit 5	XP_065076283.1	EMC5	136000000	RBH	91.667	1.06e-78	membrane magnesium transporter 1	XP_001659284.1	LOC5570695	5570695	RBH	92.5	2.45e-79						55.1769	94.6835	75.4755	89.523	69.7257	55.7688	67.3872	68.0009	-0.4492	0.016843	76.427	130.65	87.0158	66.9803	72.3337	73.7178	71.1326	74.9519	-0.03691	0.975837	GO:0000041,GO:0000139,GO:0003674,GO:0005215,GO:0005375,GO:0005381,GO:0005384,GO:0005575,GO:0005622,GO:0005623,GO:0005737,GO:0005768,GO:0005769,GO:0005783,GO:0005789,GO:0005794,GO:0005886,GO:0006810,GO:0006811,GO:0006812,GO:0006824,GO:0006825,GO:0006826,GO:0006828,GO:0008150,GO:0008324,GO:0012505,GO:0015075,GO:0015087,GO:0015093,GO:0015095,GO:0015099,GO:0015318,GO:0015675,GO:0015684,GO:0015693,GO:0016020,GO:0016021,GO:0022857,GO:0022890,GO:0030001,GO:0030176,GO:0031090,GO:0031224,GO:0031227,GO:0031410,GO:0031982,GO:0031984,GO:0032991,GO:0034220,GO:0034755,GO:0035434,GO:0035444,GO:0042175,GO:0043226,GO:0043227,GO:0043229,GO:0043231,GO:0044422,GO:0044424,GO:0044425,GO:0044431,GO:0044432,GO:0044444,GO:0044446,GO:0044464,GO:0046873,GO:0046915,GO:0051179,GO:0051234,GO:0055085,GO:0070838,GO:0071421,GO:0071944,GO:0072509,GO:0072511,GO:0072546,GO:0097708,GO:0098588,GO:0098655,GO:0098660,GO:0098662,GO:0098791,GO:0098796,GO:0098827,GO:1903830,GO:1903874	Membrane magnesium transporter	-	MMgT
Paracellular barriers	septate junction scaffolding	g5296.t17	disks large 1 tumor suppressor protein isoform X3	Dlg1	disks large 1 tumor suppressor protein isoform X3	XP_065075361.1	dlg1	136000000	best_hit	97.208	0	disks large 1 tumor suppressor protein isoform X6	XP_021694506.1	LOC23687408	23687408	best_hit	93.194	0						1.12149	0	1.37948	0.66222	0	0	0	0	-0.07488	0.021275	0	0.623303	0	0	0	0.086493	0	0	-0.01728		GO:0000003,GO:0000122,GO:0000132,GO:0000226,GO:0000278,GO:0000578,GO:0001700,GO:0001708,GO:0001709,GO:0001738,GO:0002009,GO:0002064,GO:0002065,GO:0002066,GO:0002164,GO:0002165,GO:0002168,GO:0003002,GO:0003006,GO:0003674,GO:0003824,GO:0004385,GO:0005102,GO:0005154,GO:0005488,GO:0005515,GO:0005575,GO:0005622,GO:0005623,GO:0005737,GO:0005886,GO:0005911,GO:0005912,GO:0005918,GO:0005920,GO:0005938,GO:0006139,GO:0006163,GO:0006355,GO:0006357,GO:0006725,GO:0006753,GO:0006793,GO:0006796,GO:0006807,GO:0006996,GO:0007010,GO:0007017,GO:0007028,GO:0007043,GO:0007049,GO:0007154,GO:0007163,GO:0007267,GO:0007268,GO:0007275,GO:0007276,GO:0007281,GO:0007292,GO:0007308,GO:0007309,GO:0007314,GO:0007315,GO:0007318,GO:0007350,GO:0007351,GO:0007389,GO:0007391,GO:0007399,GO:0007405,GO:0007416,GO:0007444,GO:0007528,GO:0007552,GO:0007560,GO:0007610,GO:0007617,GO:0007618,GO:0007619,GO:0007622,GO:0007623,GO:0007626,GO:0008049,GO:0008104,GO:0008150,GO:0008152,GO:0008283,GO:0008285,GO:0008356,GO:0008358,GO:0008582,GO:0008593,GO:0008595,GO:0009058,GO:0009116,GO:0009117,GO:0009119,GO:0009123,GO:0009126,GO:0009132,GO:0009135,GO:0009150,GO:0009161,GO:0009165,GO:0009167,GO:0009179,GO:0009185,GO:0009259,GO:0009314,GO:0009416,GO:0009453,GO:0009605,GO:0009628,GO:0009629,GO:0009636,GO:0009653,GO:0009790,GO:0009791,GO:0009792,GO:0009798,GO:0009880,GO:0009886,GO:0009887,GO:0009888,GO:0009889,GO:0009890,GO:0009892,GO:0009948,GO:0009952,GO:0009966,GO:0009987,GO:0009994,GO:0010033,GO:0010468,GO:0010556,GO:0010558,GO:0010605,GO:0010629,GO:0010646,GO:0014069,GO:0016020,GO:0016043,GO:0016301,GO:0016310,GO:0016323,GO:0016327,GO:0016328,GO:0016331,GO:0016332,GO:0016333,GO:0016334,GO:0016335,GO:0016336,GO:0016740,GO:0016772,GO:0016776,GO:0017145,GO:0018130,GO:0019098,GO:0019205,GO:0019219,GO:0019222,GO:0019438,GO:0019637,GO:0019693,GO:0019953,GO:0019991,GO:0021700,GO:0022008,GO:0022402,GO:0022407,GO:0022412,GO:0022414,GO:0022607,GO:0023051,GO:0023052,GO:0030010,GO:0030054,GO:0030154,GO:0030155,GO:0030424,GO:0030534,GO:0030707,GO:0030710,GO:0030714,GO:0030855,GO:0030856,GO:0031323,GO:0031324,GO:0031326,GO:0031327,GO:0031503,GO:0031594,GO:0032279,GO:0032501,GO:0032502,GO:0032504,GO:0033036,GO:0033267,GO:0034329,GO:0034330,GO:0034332,GO:0034333,GO:0034613,GO:0034641,GO:0034654,GO:0035088,GO:0035239,GO:0035254,GO:0035255,GO:0035282,GO:0035295,GO:0036445,GO:0040001,GO:0040007,GO:0040008,GO:0040011,GO:0042058,GO:0042127,GO:0042221,GO:0042278,GO:0042330,GO:0042331,GO:0042332,GO:0042493,GO:0042995,GO:0043005,GO:0043113,GO:0043195,GO:0043226,GO:0043227,GO:0043229,GO:0043231,GO:0043296,GO:0043297,GO:0043679,GO:0043900,GO:0044085,GO:0044087,GO:0044089,GO:0044237,GO:0044238,GO:0044249,GO:0044271,GO:0044281,GO:0044306,GO:0044424,GO:0044425,GO:0044444,GO:0044448,GO:0044456,GO:0044459,GO:0044463,GO:0044464,GO:0044703,GO:0045165,GO:0045167,GO:0045175,GO:0045177,GO:0045179,GO:0045186,GO:0045196,GO:0045197,GO:0045202,GO:0045211,GO:0045216,GO:0045471,GO:0045475,GO:0045595,GO:0045887,GO:0045892,GO:0045927,GO:0045934,GO:0046037,GO:0046128,GO:0046425,GO:0046483,GO:0046677,GO:0046710,GO:0046940,GO:0046956,GO:0048103,GO:0048149,GO:0048468,GO:0048469,GO:0048471,GO:0048477,GO:0048511,GO:0048512,GO:0048513,GO:0048518,GO:0048519,GO:0048522,GO:0048523,GO:0048563,GO:0048569,GO:0048583,GO:0048589,GO:0048598,GO:0048599,GO:0048609,GO:0048638,GO:0048639,GO:0048699,GO:0048707,GO:0048729,GO:0048731,GO:0048856,GO:0048869,GO:0050145,GO:0050789,GO:0050793,GO:0050794,GO:0050803,GO:0050807,GO:0050808,GO:0050896,GO:0051094,GO:0051124,GO:0051128,GO:0051130,GO:0051171,GO:0051172,GO:0051179,GO:0051234,GO:0051239,GO:0051240,GO:0051252,GO:0051253,GO:0051293,GO:0051294,GO:0051301,GO:0051640,GO:0051641,GO:0051649,GO:0051653,GO:0051656,GO:0051668,GO:0051704,GO:0051960,GO:0051962,GO:0051963,GO:0051965,GO:0052128,GO:0055057,GO:0055059,GO:0055086,GO:0060179,GO:0060255,GO:0060284,GO:0060429,GO:0060562,GO:0060581,GO:0061174,GO:0061176,GO:0061245,GO:0061351,GO:0061689,GO:0065007,GO:0065008,GO:0070160,GO:0070161,GO:0070727,GO:0070851,GO:0071212,GO:0071704,GO:0071840,GO:0071944,GO:0072089,GO:0072521,GO:0072657,GO:0080090,GO:0090407,GO:0097060,GO:0097120,GO:0097305,GO:0097458,GO:0098590,GO:0098722,GO:0098793,GO:0098794,GO:0098916,GO:0098984,GO:0099536,GO:0099537,GO:0099568,GO:0099572,GO:0099738,GO:0120025,GO:0120038,GO:0150034,GO:1901068,GO:1901135,GO:1901184,GO:1901293,GO:1901360,GO:1901362,GO:1901564,GO:1901576,GO:1901657,GO:1901700,GO:1902531,GO:1902679,GO:1902850,GO:1903047,GO:1903506,GO:1903507,GO:1904396,GO:1904398,GO:1904892,GO:1905879,GO:2000026,GO:2000112,GO:2000113,GO:2000241,GO:2001141	Guanylate kinase homologues.	ko04390,ko04391,ko04530,ko04660,ko05165,ko05166,ko05203,map04390,map04391,map04530,map04660,map05165,map05166,map05203	Guanylate_kin,L27_1,PDZ,SH3_1,SH3_2
Pumps/other enzymes	Na+/K+ ATPase	g7279.t2	sodium/potassium-transporting ATPase subunit alpha isoform X1	atpalpha	sodium/potassium-transporting ATPase subunit alpha isoform X1	XP_065080075.1	Atpalpha	136000000	best_hit	99.423	0	sodium/potassium-transporting ATPase subunit alpha isoform X3	XP_021693483.1	LOC5575790	5575790	best_hit	98.365	0						20.917	0	13.3725	0	0	0	0	0	-0.03399	7.46e-12	0	0	0	0	0	0	0	0			GO:0000003,GO:0000166,GO:0001101,GO:0001504,GO:0001505,GO:0001508,GO:0001540,GO:0001664,GO:0001700,GO:0001894,GO:0002026,GO:0002028,GO:0002036,GO:0002087,GO:0003008,GO:0003012,GO:0003013,GO:0003015,GO:0003018,GO:0003674,GO:0003824,GO:0005102,GO:0005215,GO:0005391,GO:0005488,GO:0005496,GO:0005515,GO:0005524,GO:0005575,GO:0005622,GO:0005623,GO:0005634,GO:0005737,GO:0005768,GO:0005783,GO:0005794,GO:0005886,GO:0005887,GO:0005890,GO:0005901,GO:0005911,GO:0005918,GO:0006139,GO:0006163,GO:0006725,GO:0006753,GO:0006793,GO:0006796,GO:0006807,GO:0006810,GO:0006811,GO:0006812,GO:0006813,GO:0006814,GO:0006836,GO:0006873,GO:0006874,GO:0006875,GO:0006883,GO:0006928,GO:0006936,GO:0006937,GO:0006940,GO:0006941,GO:0006942,GO:0007043,GO:0007154,GO:0007165,GO:0007166,GO:0007215,GO:0007267,GO:0007268,GO:0007275,GO:0007399,GO:0007416,GO:0007417,GO:0007420,GO:0007424,GO:0007528,GO:0007568,GO:0007600,GO:0007605,GO:0007610,GO:0007611,GO:0007612,GO:0007613,GO:0007626,GO:0007630,GO:0007632,GO:0008015,GO:0008016,GO:0008092,GO:0008144,GO:0008150,GO:0008152,GO:0008217,GO:0008289,GO:0008306,GO:0008324,GO:0008340,GO:0008344,GO:0008360,GO:0008542,GO:0008556,GO:0009117,GO:0009123,GO:0009126,GO:0009141,GO:0009144,GO:0009150,GO:0009161,GO:0009167,GO:0009199,GO:0009205,GO:0009259,GO:0009266,GO:0009314,GO:0009416,GO:0009605,GO:0009612,GO:0009628,GO:0009636,GO:0009653,GO:0009719,GO:0009725,GO:0009790,GO:0009792,GO:0009887,GO:0009889,GO:0009890,GO:0009892,GO:0009987,GO:0010033,GO:0010107,GO:0010243,GO:0010248,GO:0010259,GO:0010522,GO:0010644,GO:0010646,GO:0010766,GO:0010817,GO:0010880,GO:0010881,GO:0010882,GO:0010894,GO:0010958,GO:0010959,GO:0012505,GO:0014069,GO:0014070,GO:0014704,GO:0015075,GO:0015077,GO:0015079,GO:0015081,GO:0015318,GO:0015399,GO:0015405,GO:0015662,GO:0015672,GO:0015988,GO:0015991,GO:0016020,GO:0016021,GO:0016043,GO:0016311,GO:0016323,GO:0016324,GO:0016462,GO:0016787,GO:0016788,GO:0016791,GO:0016817,GO:0016818,GO:0016887,GO:0017076,GO:0017111,GO:0017144,GO:0019216,GO:0019218,GO:0019222,GO:0019229,GO:0019637,GO:0019693,GO:0019722,GO:0019725,GO:0019829,GO:0019899,GO:0019900,GO:0019901,GO:0019904,GO:0019932,GO:0019991,GO:0021537,GO:0021543,GO:0021987,GO:0022603,GO:0022604,GO:0022607,GO:0022804,GO:0022853,GO:0022857,GO:0022890,GO:0022898,GO:0023051,GO:0023052,GO:0030001,GO:0030003,GO:0030004,GO:0030007,GO:0030029,GO:0030030,GO:0030048,GO:0030054,GO:0030315,GO:0030424,GO:0030425,GO:0030506,GO:0030534,GO:0030554,GO:0030900,GO:0030955,GO:0031224,GO:0031226,GO:0031323,GO:0031324,GO:0031326,GO:0031327,GO:0031402,GO:0031410,GO:0031420,GO:0031748,GO:0031943,GO:0031944,GO:0031946,GO:0031947,GO:0031982,GO:0032279,GO:0032350,GO:0032351,GO:0032353,GO:0032409,GO:0032410,GO:0032412,GO:0032413,GO:0032501,GO:0032502,GO:0032526,GO:0032553,GO:0032555,GO:0032559,GO:0032809,GO:0032870,GO:0032879,GO:0032890,GO:0032970,GO:0032991,GO:0033218,GO:0033993,GO:0034220,GO:0034329,GO:0034330,GO:0034641,GO:0034762,GO:0034763,GO:0034765,GO:0034766,GO:0035094,GO:0035150,GO:0035151,GO:0035152,GO:0035158,GO:0035159,GO:0035235,GO:0035296,GO:0035556,GO:0035637,GO:0035639,GO:0035725,GO:0036094,GO:0036376,GO:0036477,GO:0040007,GO:0040011,GO:0042221,GO:0042277,GO:0042383,GO:0042391,GO:0042493,GO:0042562,GO:0042578,GO:0042592,GO:0042623,GO:0042625,GO:0042626,GO:0042995,GO:0043005,GO:0043025,GO:0043167,GO:0043168,GO:0043169,GO:0043197,GO:0043209,GO:0043226,GO:0043227,GO:0043229,GO:0043231,GO:0043269,GO:0043271,GO:0043296,GO:0043297,GO:0043394,GO:0043395,GO:0043492,GO:0043531,GO:0043548,GO:0043576,GO:0044057,GO:0044065,GO:0044070,GO:0044085,GO:0044092,GO:0044237,GO:0044238,GO:0044281,GO:0044291,GO:0044297,GO:0044298,GO:0044309,GO:0044326,GO:0044327,GO:0044424,GO:0044425,GO:0044444,GO:0044456,GO:0044459,GO:0044463,GO:0044464,GO:0044853,GO:0045121,GO:0045177,GO:0045178,GO:0045202,GO:0045216,GO:0045822,GO:0045823,GO:0045833,GO:0045932,GO:0045933,GO:0045939,GO:0045988,GO:0045989,GO:0046034,GO:0046483,GO:0046872,GO:0046873,GO:0046885,GO:0046890,GO:0048513,GO:0048518,GO:0048519,GO:0048523,GO:0048545,GO:0048583,GO:0048589,GO:0048731,GO:0048856,GO:0048871,GO:0048878,GO:0050780,GO:0050789,GO:0050793,GO:0050794,GO:0050801,GO:0050804,GO:0050808,GO:0050810,GO:0050877,GO:0050880,GO:0050890,GO:0050896,GO:0050905,GO:0050954,GO:0050998,GO:0051049,GO:0051051,GO:0051055,GO:0051087,GO:0051117,GO:0051124,GO:0051128,GO:0051179,GO:0051234,GO:0051239,GO:0051240,GO:0051241,GO:0051270,GO:0051279,GO:0051282,GO:0051480,GO:0051481,GO:0051580,GO:0051588,GO:0051716,GO:0051899,GO:0051924,GO:0051926,GO:0051941,GO:0051946,GO:0051952,GO:0051955,GO:0051966,GO:0055065,GO:0055067,GO:0055074,GO:0055075,GO:0055078,GO:0055080,GO:0055082,GO:0055085,GO:0055086,GO:0055117,GO:0055119,GO:0060047,GO:0060048,GO:0060075,GO:0060081,GO:0060249,GO:0060322,GO:0060341,GO:0060438,GO:0060439,GO:0060541,GO:0061337,GO:0065007,GO:0065008,GO:0065009,GO:0070160,GO:0070252,GO:0070887,GO:0071214,GO:0071229,GO:0071260,GO:0071300,GO:0071310,GO:0071383,GO:0071396,GO:0071407,GO:0071417,GO:0071495,GO:0071496,GO:0071704,GO:0071804,GO:0071805,GO:0071840,GO:0071944,GO:0072503,GO:0072507,GO:0072521,GO:0080090,GO:0086001,GO:0086002,GO:0086003,GO:0086004,GO:0086009,GO:0086010,GO:0086011,GO:0086012,GO:0086013,GO:0086036,GO:0086037,GO:0086064,GO:0086065,GO:0090030,GO:0090032,GO:0090066,GO:0090075,GO:0090257,GO:0090533,GO:0090662,GO:0097066,GO:0097067,GO:0097159,GO:0097367,GO:0097447,GO:0097458,GO:0097574,GO:0097708,GO:0097746,GO:0098533,GO:0098589,GO:0098590,GO:0098655,GO:0098657,GO:0098659,GO:0098660,GO:0098662,GO:0098739,GO:0098771,GO:0098794,GO:0098796,GO:0098797,GO:0098805,GO:0098857,GO:0098916,GO:0098984,GO:0099131,GO:0099132,GO:0099177,GO:0099536,GO:0099537,GO:0099572,GO:0099587,GO:0099622,GO:0104004,GO:0106027,GO:0120025,GO:0120036,GO:0120038,GO:0140115,GO:1901019,GO:1901020,GO:1901135,GO:1901265,GO:1901360,GO:1901363,GO:1901564,GO:1901652,GO:1901653,GO:1901681,GO:1901698,GO:1901699,GO:1901700,GO:1901701,GO:1902305,GO:1902306,GO:1902494,GO:1902495,GO:1902600,GO:1903115,GO:1903169,GO:1903170,GO:1903279,GO:1903280,GO:1903416,GO:1903522,GO:1903523,GO:1903524,GO:1903789,GO:1903959,GO:1904062,GO:1904063,GO:1904645,GO:1904646,GO:1904949,GO:1990239,GO:1990351,GO:1990535,GO:1990573,GO:1990794,GO:2000649,GO:2000650,GO:2001023	atpase alpha	ko04022,ko04024,ko04260,ko04261,ko04911,ko04918,ko04919,ko04925,ko04960,ko04961,ko04964,ko04970,ko04971,ko04972,ko04973,ko04974,ko04976,ko04978,map04022,map04024,map04260,map04261,map04911,map04918,map04919,map04925,map04960,map04961,map04964,map04970,map04971,map04972,map04973,map04974,map04976,map04978	Cation_ATPase,Cation_ATPase_C,Cation_ATPase_N,E1-E2_ATPase,Hydrolase
Paracellular barriers	septate junction scaffolding	g5296.t16	disks large 1 tumor suppressor protein isoform X6	Dlg1	disks large 1 tumor suppressor protein isoform X6	XP_065075364.1	dlg1	136000000	best_hit	96.146	0	disks large 1 tumor suppressor protein isoform X5	XP_021694505.1	LOC23687408	23687408	best_hit	93.897	0						0	0	0	0	2.77564	0	0.221421	1.14977	0.065595	0.046956	0	0	0	0	0.147823	0	0.400477	0	0.027638	0.47535	GO:0000003,GO:0000122,GO:0000132,GO:0000226,GO:0000278,GO:0000578,GO:0001700,GO:0001708,GO:0001709,GO:0001738,GO:0002009,GO:0002064,GO:0002065,GO:0002066,GO:0002164,GO:0002165,GO:0002168,GO:0003002,GO:0003006,GO:0003674,GO:0003824,GO:0004385,GO:0005102,GO:0005154,GO:0005488,GO:0005515,GO:0005575,GO:0005622,GO:0005623,GO:0005737,GO:0005886,GO:0005911,GO:0005912,GO:0005918,GO:0005920,GO:0005938,GO:0006139,GO:0006163,GO:0006355,GO:0006357,GO:0006725,GO:0006753,GO:0006793,GO:0006796,GO:0006807,GO:0006996,GO:0007010,GO:0007017,GO:0007028,GO:0007043,GO:0007049,GO:0007154,GO:0007163,GO:0007267,GO:0007268,GO:0007275,GO:0007276,GO:0007281,GO:0007292,GO:0007308,GO:0007309,GO:0007314,GO:0007315,GO:0007318,GO:0007350,GO:0007351,GO:0007389,GO:0007391,GO:0007399,GO:0007405,GO:0007416,GO:0007444,GO:0007528,GO:0007552,GO:0007560,GO:0007610,GO:0007617,GO:0007618,GO:0007619,GO:0007622,GO:0007623,GO:0007626,GO:0008049,GO:0008104,GO:0008150,GO:0008152,GO:0008283,GO:0008285,GO:0008356,GO:0008358,GO:0008582,GO:0008593,GO:0008595,GO:0009058,GO:0009116,GO:0009117,GO:0009119,GO:0009123,GO:0009126,GO:0009132,GO:0009135,GO:0009150,GO:0009161,GO:0009165,GO:0009167,GO:0009179,GO:0009185,GO:0009259,GO:0009314,GO:0009416,GO:0009453,GO:0009605,GO:0009628,GO:0009629,GO:0009636,GO:0009653,GO:0009790,GO:0009791,GO:0009792,GO:0009798,GO:0009880,GO:0009886,GO:0009887,GO:0009888,GO:0009889,GO:0009890,GO:0009892,GO:0009948,GO:0009952,GO:0009966,GO:0009987,GO:0009994,GO:0010033,GO:0010468,GO:0010556,GO:0010558,GO:0010605,GO:0010629,GO:0010646,GO:0014069,GO:0016020,GO:0016043,GO:0016301,GO:0016310,GO:0016323,GO:0016327,GO:0016328,GO:0016331,GO:0016332,GO:0016333,GO:0016334,GO:0016335,GO:0016336,GO:0016740,GO:0016772,GO:0016776,GO:0017145,GO:0018130,GO:0019098,GO:0019205,GO:0019219,GO:0019222,GO:0019438,GO:0019637,GO:0019693,GO:0019953,GO:0019991,GO:0021700,GO:0022008,GO:0022402,GO:0022407,GO:0022412,GO:0022414,GO:0022607,GO:0023051,GO:0023052,GO:0030010,GO:0030054,GO:0030154,GO:0030155,GO:0030424,GO:0030534,GO:0030707,GO:0030710,GO:0030714,GO:0030855,GO:0030856,GO:0031323,GO:0031324,GO:0031326,GO:0031327,GO:0031503,GO:0031594,GO:0032279,GO:0032501,GO:0032502,GO:0032504,GO:0033036,GO:0033267,GO:0034329,GO:0034330,GO:0034332,GO:0034333,GO:0034613,GO:0034641,GO:0034654,GO:0035088,GO:0035239,GO:0035254,GO:0035255,GO:0035282,GO:0035295,GO:0036445,GO:0040001,GO:0040007,GO:0040008,GO:0040011,GO:0042058,GO:0042127,GO:0042221,GO:0042278,GO:0042330,GO:0042331,GO:0042332,GO:0042493,GO:0042995,GO:0043005,GO:0043113,GO:0043195,GO:0043226,GO:0043227,GO:0043229,GO:0043231,GO:0043296,GO:0043297,GO:0043679,GO:0043900,GO:0044085,GO:0044087,GO:0044089,GO:0044237,GO:0044238,GO:0044249,GO:0044271,GO:0044281,GO:0044306,GO:0044424,GO:0044425,GO:0044444,GO:0044448,GO:0044456,GO:0044459,GO:0044463,GO:0044464,GO:0044703,GO:0045165,GO:0045167,GO:0045175,GO:0045177,GO:0045179,GO:0045186,GO:0045196,GO:0045197,GO:0045202,GO:0045211,GO:0045216,GO:0045471,GO:0045475,GO:0045595,GO:0045887,GO:0045892,GO:0045927,GO:0045934,GO:0046037,GO:0046128,GO:0046425,GO:0046483,GO:0046677,GO:0046710,GO:0046940,GO:0046956,GO:0048103,GO:0048149,GO:0048468,GO:0048469,GO:0048471,GO:0048477,GO:0048511,GO:0048512,GO:0048513,GO:0048518,GO:0048519,GO:0048522,GO:0048523,GO:0048563,GO:0048569,GO:0048583,GO:0048589,GO:0048598,GO:0048599,GO:0048609,GO:0048638,GO:0048639,GO:0048699,GO:0048707,GO:0048729,GO:0048731,GO:0048856,GO:0048869,GO:0050145,GO:0050789,GO:0050793,GO:0050794,GO:0050803,GO:0050807,GO:0050808,GO:0050896,GO:0051094,GO:0051124,GO:0051128,GO:0051130,GO:0051171,GO:0051172,GO:0051179,GO:0051234,GO:0051239,GO:0051240,GO:0051252,GO:0051253,GO:0051293,GO:0051294,GO:0051301,GO:0051640,GO:0051641,GO:0051649,GO:0051653,GO:0051656,GO:0051668,GO:0051704,GO:0051960,GO:0051962,GO:0051963,GO:0051965,GO:0052128,GO:0055057,GO:0055059,GO:0055086,GO:0060179,GO:0060255,GO:0060284,GO:0060429,GO:0060562,GO:0060581,GO:0061174,GO:0061176,GO:0061245,GO:0061351,GO:0061689,GO:0065007,GO:0065008,GO:0070160,GO:0070161,GO:0070727,GO:0070851,GO:0071212,GO:0071704,GO:0071840,GO:0071944,GO:0072089,GO:0072521,GO:0072657,GO:0080090,GO:0090407,GO:0097060,GO:0097120,GO:0097305,GO:0097458,GO:0098590,GO:0098722,GO:0098793,GO:0098794,GO:0098916,GO:0098984,GO:0099536,GO:0099537,GO:0099568,GO:0099572,GO:0099738,GO:0120025,GO:0120038,GO:0150034,GO:1901068,GO:1901135,GO:1901184,GO:1901293,GO:1901360,GO:1901362,GO:1901564,GO:1901576,GO:1901657,GO:1901700,GO:1902531,GO:1902679,GO:1902850,GO:1903047,GO:1903506,GO:1903507,GO:1904396,GO:1904398,GO:1904892,GO:1905879,GO:2000026,GO:2000112,GO:2000113,GO:2000241,GO:2001141	Guanylate kinase homologues.	ko04390,ko04391,ko04530,ko04660,ko05165,ko05166,ko05203,map04390,map04391,map04530,map04660,map05165,map05166,map05203	Guanylate_kin,L27_1,PDZ,SH3_1,SH3_2
Water transport	aquaporin AQPAe.a	g10446.t1	aquaporin AQPAe.a isoform X3	AQP1	aquaporin AQPAe.a isoform X3	XP_065073798.1	Drip	136000000	RBH	97.211	1.93e-179	aquaporin AQPAe.a isoform X2	XP_021700531.1	LOC5578360	5578360	RBH	96.129	6.49e-107						0	0	0	0	0	25.195	32.0142	6.3232	0.079978	0.004095	0	0	0	0	0	0	0	0			GO:0003674,GO:0005215,GO:0005372,GO:0005575,GO:0005623,GO:0005886,GO:0005887,GO:0006810,GO:0006811,GO:0006833,GO:0008150,GO:0015250,GO:0015267,GO:0015318,GO:0016020,GO:0016021,GO:0022803,GO:0022838,GO:0022857,GO:0031224,GO:0031226,GO:0034220,GO:0042044,GO:0044425,GO:0044459,GO:0044464,GO:0051179,GO:0051234,GO:0055085,GO:0071944	Forms a water-specific channel	ko04962,ko04976,map04962,map04976	MIP
Channel	sodium channel	g11063.t1	sodium leak channel NALCN isoform X1	NALCN	sodium leak channel NALCN isoform X1	XP_065092574.1	na	136000000	RBH	98.761	0	sodium leak channel non-selective protein isoform X1	XP_001652236.1	LOC5579947	5579947	RBH	97.523	0	AAEL006809		AAEL006809		5579947	0.657549	1.91946	1.13532	1.35951	2.68488	2.5981	1.9825	2.71164	0.6521	0.03013	0.164663	0.424361	0.262227	0.170561	0.147625	0.177614	0.303138	0.114565	-0.12622	0.853355	GO:0001508,GO:0003008,GO:0003674,GO:0005215,GO:0005216,GO:0005261,GO:0005575,GO:0005623,GO:0005886,GO:0006810,GO:0006811,GO:0006812,GO:0006816,GO:0007600,GO:0007610,GO:0007622,GO:0007623,GO:0007626,GO:0008150,GO:0008324,GO:0008344,GO:0010646,GO:0010647,GO:0015075,GO:0015267,GO:0015318,GO:0016020,GO:0022803,GO:0022838,GO:0022857,GO:0022890,GO:0023051,GO:0023056,GO:0030001,GO:0030424,GO:0030534,GO:0032222,GO:0032224,GO:0032228,GO:0032230,GO:0032501,GO:0033267,GO:0034220,GO:0035176,GO:0036477,GO:0040012,GO:0040017,GO:0042221,GO:0042391,GO:0042493,GO:0042752,GO:0042995,GO:0043005,GO:0043025,GO:0043679,GO:0044297,GO:0044306,GO:0044456,GO:0044463,GO:0044464,GO:0045202,GO:0045475,GO:0048511,GO:0048512,GO:0048518,GO:0048522,GO:0050789,GO:0050794,GO:0050804,GO:0050806,GO:0050877,GO:0050896,GO:0050954,GO:0050975,GO:0051179,GO:0051234,GO:0051703,GO:0051704,GO:0051705,GO:0051899,GO:0055085,GO:0065007,GO:0065008,GO:0070838,GO:0071944,GO:0072347,GO:0072511,GO:0086010,GO:0097458,GO:0098655,GO:0098793,GO:0099177,GO:0120025,GO:0120038,GO:0150034	Voltage-gated ion channel	-	Ion_trans
Channel	potassium inward rectifiers (Kir channels)	g12430.t2	G protein-activated inward rectifier potassium channel 3-like isoform X1	Kir2a	G protein-activated inward rectifier potassium channel 3-like isoform X1	XP_065088702.1	LOC135710134	136000000	RBH	94.213	0	G protein-activated inward rectifier potassium channel 3 isoform X1	XP_021707004.1	LOC5571227	5571227	RBH	88.065	0	AAEL008928	Kir2A	AAEL008928	Kir2A	5571227	35.416	40.327	36.8546	25.8556	77.0604	78.4661	83.6781	82.4811	0.870242	0.000427	845.642	879.995	861.276	906.13	3342.24	3123.8	3049.67	2386.11	1.8203	6.55e-17	GO:0003674,GO:0005215,GO:0005216,GO:0005242,GO:0005244,GO:0005249,GO:0005261,GO:0005267,GO:0005575,GO:0005623,GO:0005886,GO:0005887,GO:0006810,GO:0006811,GO:0006812,GO:0006813,GO:0007275,GO:0007444,GO:0008150,GO:0008324,GO:0009888,GO:0009966,GO:0009968,GO:0009987,GO:0010107,GO:0010646,GO:0010648,GO:0015075,GO:0015077,GO:0015079,GO:0015267,GO:0015276,GO:0015318,GO:0015672,GO:0016020,GO:0016021,GO:0022803,GO:0022832,GO:0022834,GO:0022836,GO:0022838,GO:0022839,GO:0022843,GO:0022857,GO:0022890,GO:0023051,GO:0023057,GO:0030001,GO:0031224,GO:0031226,GO:0032501,GO:0032502,GO:0034220,GO:0035220,GO:0035295,GO:0042391,GO:0044425,GO:0044459,GO:0044464,GO:0046873,GO:0048513,GO:0048519,GO:0048523,GO:0048583,GO:0048585,GO:0048731,GO:0048856,GO:0050789,GO:0050794,GO:0051179,GO:0051234,GO:0055085,GO:0060429,GO:0065007,GO:0065008,GO:0071804,GO:0071805,GO:0071944,GO:0090092,GO:0090097,GO:0090099,GO:0090101,GO:0098655,GO:0098660,GO:0098662,GO:0099094	Inward rectifier potassium channel	-	IRK
Channel	sodium channel	g11406.t1	solute carrier family 12 member 1 isoform X1	CCC1	solute carrier family 12 member 1 isoform X1	XP_065077577.1	Ncc69	136000000	RBH	95.575	0	solute carrier family 12 member 1 isoform X1	XP_021709422.1	LOC5567586	5567586	RBH	91.07	0	AAEL006180	CCC1	AAEL006180	CCC1	5567586	10.135	33.3614	23.6513	26.1807	45.834	52.6456	58.8311	56.7488	0.900758	0.003117	10.862	22.3824	17.4901	18.8403	46.8215	49.6436	72.0286	12.207	1.22293	0.007297	GO:0001655,GO:0001763,GO:0001822,GO:0002009,GO:0003008,GO:0003014,GO:0003096,GO:0003333,GO:0003674,GO:0005215,GO:0005342,GO:0005488,GO:0005515,GO:0005575,GO:0005576,GO:0005615,GO:0005623,GO:0005886,GO:0005887,GO:0006629,GO:0006720,GO:0006721,GO:0006810,GO:0006811,GO:0006812,GO:0006813,GO:0006814,GO:0006820,GO:0006821,GO:0006865,GO:0006884,GO:0006950,GO:0006970,GO:0006972,GO:0007275,GO:0007588,GO:0007600,GO:0007605,GO:0008104,GO:0008150,GO:0008152,GO:0008324,GO:0008361,GO:0008509,GO:0008511,GO:0008514,GO:0008519,GO:0009581,GO:0009582,GO:0009605,GO:0009612,GO:0009628,GO:0009651,GO:0009653,GO:0009674,GO:0009887,GO:0009888,GO:0009966,GO:0009967,GO:0009986,GO:0009987,GO:0010646,GO:0010647,GO:0015075,GO:0015077,GO:0015079,GO:0015081,GO:0015103,GO:0015108,GO:0015171,GO:0015291,GO:0015293,GO:0015294,GO:0015296,GO:0015318,GO:0015370,GO:0015373,GO:0015377,GO:0015378,GO:0015379,GO:0015672,GO:0015696,GO:0015698,GO:0015711,GO:0015849,GO:0016020,GO:0016021,GO:0016043,GO:0016101,GO:0016323,GO:0016324,GO:0019725,GO:0019899,GO:0019900,GO:0019901,GO:0022612,GO:0022804,GO:0022857,GO:0022890,GO:0023051,GO:0023056,GO:0030001,GO:0030321,GO:0030879,GO:0031224,GO:0031226,GO:0031982,GO:0032501,GO:0032502,GO:0032535,GO:0032978,GO:0033036,GO:0033554,GO:0034220,GO:0034613,GO:0035239,GO:0035264,GO:0035295,GO:0035725,GO:0040007,GO:0042538,GO:0042592,GO:0043226,GO:0043227,GO:0043230,GO:0044237,GO:0044238,GO:0044255,GO:0044421,GO:0044425,GO:0044459,GO:0044464,GO:0045177,GO:0045184,GO:0045795,GO:0046873,GO:0046942,GO:0046943,GO:0048513,GO:0048518,GO:0048522,GO:0048583,GO:0048584,GO:0048589,GO:0048729,GO:0048731,GO:0048732,GO:0048754,GO:0048856,GO:0048878,GO:0050789,GO:0050794,GO:0050848,GO:0050850,GO:0050877,GO:0050896,GO:0050906,GO:0050910,GO:0050954,GO:0050974,GO:0050982,GO:0051179,GO:0051205,GO:0051234,GO:0051606,GO:0051641,GO:0051716,GO:0055085,GO:0060429,GO:0060443,GO:0060444,GO:0060560,GO:0060562,GO:0060603,GO:0060763,GO:0061024,GO:0061138,GO:0061180,GO:0065007,GO:0065008,GO:0070062,GO:0070293,GO:0070294,GO:0070633,GO:0070634,GO:0070727,GO:0070884,GO:0070886,GO:0071214,GO:0071470,GO:0071472,GO:0071474,GO:0071475,GO:0071702,GO:0071704,GO:0071705,GO:0071804,GO:0071805,GO:0071840,GO:0071944,GO:0072001,GO:0072488,GO:0072657,GO:0090066,GO:0090150,GO:0098590,GO:0098655,GO:0098656,GO:0098660,GO:0098661,GO:0098662,GO:0104004,GO:0106056,GO:0106058,GO:1902476,GO:1902531,GO:1902533,GO:1903561,GO:1903825,GO:1905039	Solute carrier family 12	ko04970,ko04972,ko05110,map04970,map04972,map05110	AA_permease,AA_permease_N,SLC12
Channel	belongs to the amiloride-sensitive sodium channel (TC 1.A.6) family	g10055.t1	uncharacterized protein ppk17		uncharacterized protein ppk17	XP_065090332.1	ppk17	136000000	RBH	93.622	0	uncharacterized protein LOC5566988	XP_001651386.1	LOC5566988	5566988	RBH	84.282	0						1.39936	3.82115	2.81851	3.91667	6.19445	6.88921	9.10722	6.34819	0.909539	0.008891	0.043271	0.044518	0.038931	0.03088	0.121662	0	0.051671	0.076676	0.038984		GO:0003674,GO:0005215,GO:0005216,GO:0005261,GO:0005272,GO:0005575,GO:0006810,GO:0006811,GO:0006812,GO:0006814,GO:0008150,GO:0008324,GO:0015075,GO:0015077,GO:0015081,GO:0015267,GO:0015318,GO:0015672,GO:0016020,GO:0016021,GO:0022803,GO:0022838,GO:0022857,GO:0022890,GO:0030001,GO:0031224,GO:0034220,GO:0035725,GO:0044425,GO:0046873,GO:0051179,GO:0051234,GO:0055085,GO:0098655,GO:0098660,GO:0098662	Belongs to the amiloride-sensitive sodium channel (TC 1.A.6) family	-	ASC
Channel	potassium channel	g12537.t1	open rectifier potassium channel protein 1	Ork1	open rectifier potassium channel protein 1	XP_065088633.1	Ork1	136000000	RBH	90.536	0	open rectifier potassium channel protein 1 isoform X1	XP_021710157.1	LOC5577434	5577434	RBH	81.674	0	AAEL013184		AAEL013184		5577434	3.49951	6.51138	5.88444	6.5289	11.927	12.0724	11.781	15.2087	0.923796	1.11e-06	24.2452	43.0686	33.4064	30.1731	16.4913	15.5075	19.6485	8.52332	-0.94676	3.66e-07	GO:0002027,GO:0003674,GO:0005215,GO:0005216,GO:0005261,GO:0005267,GO:0005488,GO:0005515,GO:0005575,GO:0005623,GO:0005886,GO:0005887,GO:0006810,GO:0006811,GO:0006812,GO:0006813,GO:0007610,GO:0007622,GO:0007623,GO:0007626,GO:0008016,GO:0008150,GO:0008324,GO:0009987,GO:0015075,GO:0015077,GO:0015079,GO:0015267,GO:0015318,GO:0015672,GO:0016020,GO:0016021,GO:0022803,GO:0022838,GO:0022840,GO:0022841,GO:0022842,GO:0022857,GO:0022890,GO:0030001,GO:0030322,GO:0031224,GO:0031226,GO:0032991,GO:0034220,GO:0034702,GO:0034703,GO:0034705,GO:0042391,GO:0042802,GO:0042803,GO:0044057,GO:0044425,GO:0044459,GO:0044464,GO:0045475,GO:0046873,GO:0046983,GO:0048511,GO:0048512,GO:0050789,GO:0051179,GO:0051234,GO:0051239,GO:0055085,GO:0065007,GO:0065008,GO:0071804,GO:0071805,GO:0071944,GO:0098655,GO:0098660,GO:0098662,GO:0098796,GO:1902495,GO:1903522,GO:1990351	Belongs to the two pore domain potassium channel (TC 1.A.1.8) family	ko04971,map04971	Ion_trans_2
Channel	potassium inward rectifiers (Kir channels)	g12429.t1	ATP-sensitive inward rectifier potassium channel 11-like	Kir2b	ATP-sensitive inward rectifier potassium channel 11-like	XP_065088719.1	LOC135710141	136000000	RBH	84.44	0	G protein-activated inward rectifier potassium channel 3	XP_001653528.1	LOC5571228	5571228	RBH	73.834	0	AAEL008931	Kir2B	AAEL008931	Kir2B	5571228	9.42034	6.94909	12.6738	16.8352	29.2401	32.0248	30.2293	28.4164	0.985601	0.004682	10.1307	7.46381	10.1736	18.6893	51.6476	53.118	76.5074	15.943	1.78584	0.001526	GO:0003674,GO:0005215,GO:0005216,GO:0005242,GO:0005244,GO:0005249,GO:0005261,GO:0005267,GO:0005575,GO:0005623,GO:0005886,GO:0005887,GO:0006810,GO:0006811,GO:0006812,GO:0006813,GO:0007275,GO:0007444,GO:0008150,GO:0008324,GO:0009888,GO:0009966,GO:0009968,GO:0009987,GO:0010107,GO:0010646,GO:0010648,GO:0015075,GO:0015077,GO:0015079,GO:0015267,GO:0015276,GO:0015318,GO:0015672,GO:0016020,GO:0016021,GO:0022803,GO:0022832,GO:0022834,GO:0022836,GO:0022838,GO:0022839,GO:0022843,GO:0022857,GO:0022890,GO:0023051,GO:0023057,GO:0030001,GO:0031224,GO:0031226,GO:0032501,GO:0032502,GO:0034220,GO:0035220,GO:0035295,GO:0042391,GO:0044425,GO:0044459,GO:0044464,GO:0046873,GO:0048513,GO:0048519,GO:0048523,GO:0048583,GO:0048585,GO:0048731,GO:0048856,GO:0050789,GO:0050794,GO:0051179,GO:0051234,GO:0055085,GO:0060429,GO:0065007,GO:0065008,GO:0071804,GO:0071805,GO:0071944,GO:0090092,GO:0090097,GO:0090099,GO:0090101,GO:0098655,GO:0098660,GO:0098662,GO:0099094	Inward rectifier potassium channel	-	IRK
Paracellular barriers	septate junction scaffolding	g10883.t11	tight junction protein ZO-1 isoform X15	pyd	tight junction protein ZO-1 isoform X15	XP_065075810.1	pyd	136000000	RBH	95.023	0	tight junction protein ZO-1 isoform X9	XP_021706863.1	LOC5577336	5577336	best_hit	91.819	0						2.00046	3.76072	0.703259	2.93278	7.28818	7.03943	5.7042	9.26446	1.14767	0.017903	0.804097	1.70948	1.23146	0	1.96752	1.08062	1.71075	0	0.019728	0.969216	GO:0000165,GO:0001654,GO:0001700,GO:0001701,GO:0001708,GO:0001745,GO:0001763,GO:0001824,GO:0001825,GO:0001885,GO:0001932,GO:0002009,GO:0002064,GO:0002682,GO:0002683,GO:0002761,GO:0002762,GO:0003008,GO:0003158,GO:0003674,GO:0003824,GO:0004385,GO:0005488,GO:0005515,GO:0005575,GO:0005622,GO:0005623,GO:0005634,GO:0005654,GO:0005737,GO:0005829,GO:0005886,GO:0005911,GO:0005912,GO:0005913,GO:0005917,GO:0005921,GO:0005923,GO:0005938,GO:0006139,GO:0006163,GO:0006464,GO:0006468,GO:0006725,GO:0006753,GO:0006793,GO:0006796,GO:0006807,GO:0006810,GO:0006950,GO:0006996,GO:0007010,GO:0007015,GO:0007043,GO:0007154,GO:0007155,GO:0007163,GO:0007165,GO:0007166,GO:0007219,GO:0007254,GO:0007267,GO:0007275,GO:0007391,GO:0007423,GO:0007424,GO:0007444,GO:0007586,GO:0007600,GO:0007605,GO:0008022,GO:0008104,GO:0008150,GO:0008152,GO:0008258,GO:0008360,GO:0009058,GO:0009116,GO:0009117,GO:0009119,GO:0009123,GO:0009126,GO:0009132,GO:0009135,GO:0009150,GO:0009161,GO:0009165,GO:0009167,GO:0009179,GO:0009185,GO:0009259,GO:0009653,GO:0009790,GO:0009792,GO:0009887,GO:0009888,GO:0009966,GO:0009986,GO:0009987,GO:0010033,GO:0010035,GO:0010038,GO:0010646,GO:0010721,GO:0014704,GO:0016020,GO:0016043,GO:0016301,GO:0016310,GO:0016323,GO:0016324,GO:0016327,GO:0016331,GO:0016476,GO:0016740,GO:0016772,GO:0016776,GO:0018130,GO:0019205,GO:0019220,GO:0019221,GO:0019222,GO:0019438,GO:0019538,GO:0019637,GO:0019693,GO:0019899,GO:0019904,GO:0022416,GO:0022600,GO:0022603,GO:0022604,GO:0022607,GO:0022610,GO:0023014,GO:0023051,GO:0023052,GO:0030029,GO:0030036,GO:0030054,GO:0030154,GO:0030155,GO:0030424,GO:0030674,GO:0030855,GO:0031098,GO:0031323,GO:0031399,GO:0031410,GO:0031625,GO:0031974,GO:0031981,GO:0031982,GO:0032268,GO:0032501,GO:0032502,GO:0032872,GO:0032991,GO:0033036,GO:0033209,GO:0033554,GO:0034097,GO:0034329,GO:0034330,GO:0034332,GO:0034333,GO:0034612,GO:0034613,GO:0034641,GO:0034654,GO:0035146,GO:0035147,GO:0035153,GO:0035156,GO:0035220,GO:0035239,GO:0035295,GO:0035329,GO:0035556,GO:0036056,GO:0036058,GO:0036059,GO:0036211,GO:0042221,GO:0042278,GO:0042325,GO:0042995,GO:0043005,GO:0043009,GO:0043170,GO:0043226,GO:0043227,GO:0043229,GO:0043231,GO:0043233,GO:0043296,GO:0043297,GO:0043408,GO:0043412,GO:0044085,GO:0044087,GO:0044237,GO:0044238,GO:0044249,GO:0044260,GO:0044267,GO:0044271,GO:0044281,GO:0044291,GO:0044389,GO:0044422,GO:0044424,GO:0044425,GO:0044428,GO:0044444,GO:0044446,GO:0044459,GO:0044464,GO:0045165,GO:0045176,GO:0045177,GO:0045216,GO:0045446,GO:0045595,GO:0045596,GO:0045637,GO:0045638,GO:0045670,GO:0045671,GO:0045995,GO:0046037,GO:0046128,GO:0046328,GO:0046483,GO:0046581,GO:0046710,GO:0046940,GO:0048468,GO:0048513,GO:0048519,GO:0048523,GO:0048583,GO:0048592,GO:0048598,GO:0048646,GO:0048729,GO:0048731,GO:0048749,GO:0048754,GO:0048856,GO:0048869,GO:0050145,GO:0050699,GO:0050789,GO:0050793,GO:0050794,GO:0050839,GO:0050877,GO:0050892,GO:0050896,GO:0050954,GO:0051093,GO:0051128,GO:0051171,GO:0051174,GO:0051179,GO:0051234,GO:0051239,GO:0051241,GO:0051246,GO:0051403,GO:0051592,GO:0051641,GO:0051716,GO:0055086,GO:0060090,GO:0060255,GO:0060284,GO:0060429,GO:0060446,GO:0060541,GO:0060562,GO:0061028,GO:0061138,GO:0065007,GO:0065008,GO:0070013,GO:0070160,GO:0070161,GO:0070302,GO:0070727,GO:0070830,GO:0070887,GO:0071241,GO:0071248,GO:0071253,GO:0071277,GO:0071310,GO:0071345,GO:0071356,GO:0071704,GO:0071840,GO:0071847,GO:0071944,GO:0072521,GO:0072697,GO:0080090,GO:0080134,GO:0080135,GO:0090407,GO:0090557,GO:0090559,GO:0090596,GO:0097435,GO:0097458,GO:0097708,GO:0098590,GO:0098609,GO:0099568,GO:0120025,GO:1901068,GO:1901135,GO:1901293,GO:1901350,GO:1901360,GO:1901362,GO:1901564,GO:1901576,GO:1901657,GO:1901888,GO:1902105,GO:1902106,GO:1902531,GO:1903010,GO:1903011,GO:1903706,GO:1903707,GO:1990778,GO:2000026,GO:2000810,GO:2001204,GO:2001205	ZU5 domain	ko04520,ko04530,ko04540,ko05110,ko05120,ko05132,map04520,map04530,map04540,map05110,map05120,map05132	Guanylate_kin,PDZ,SH3_2,ZU5
Pumps/other enzymes	Na+/K+ ATPase	g2873.t1	sodium/potassium-transporting ATPase subunit beta-1-interacting protein-like isoform X1	beta1	sodium/potassium-transporting ATPase subunit beta-1-interacting protein-like isoform X1	XP_065074622.1	LOC135698531	136000000	RBH	94.056	0	sodium/potassium-transporting ATPase subunit beta-1-interacting protein isoform X1	XP_021698661.1	LOC5576960	5576960	RBH	84.006	0						0.473145	0.39811	0.309439	0.46696	1.44298	0.979702	1.37407	1.79668	1.25853	0.008244	0.802786	2.94861	1.68173	1.09106	1.31218	1.41862	2.70433	1.31004	0.126595	0.857691	GO:0002028,GO:0003674,GO:0005488,GO:0005515,GO:0005575,GO:0005623,GO:0005886,GO:0008150,GO:0010959,GO:0016020,GO:0019899,GO:0032879,GO:0043269,GO:0044464,GO:0050789,GO:0051049,GO:0051117,GO:0065007,GO:0071944	Na,K-Atpase Interacting protein	-	NKAIN
Channel	potassium inward rectifiers (Kir channels)	g12430.t1	G protein-activated inward rectifier potassium channel 3-like isoform X1	Kir2a	G protein-activated inward rectifier potassium channel 3-like isoform X1	XP_065088702.1	LOC135710134	136000000	best_hit	98.118	0	G protein-activated inward rectifier potassium channel 3 isoform X4	XP_021707006.1	LOC5571227	5571227	RBH	95.161	0	AAEL008928	Kir2A	AAEL008928	Kir2A	5571227	29.273	46.9421	30.9	41.8272	151.968	116.996	128.35	122.04	1.55928	3.89e-44	1329.22	2226	1567.84	1459.02	4100.88	4318.62	5197.18	3768.74	1.54233	3.91e-80	GO:0003674,GO:0005215,GO:0005216,GO:0005242,GO:0005244,GO:0005249,GO:0005261,GO:0005267,GO:0005575,GO:0005623,GO:0005886,GO:0005887,GO:0006810,GO:0006811,GO:0006812,GO:0006813,GO:0007275,GO:0007444,GO:0008150,GO:0008324,GO:0009888,GO:0009966,GO:0009968,GO:0009987,GO:0010107,GO:0010646,GO:0010648,GO:0015075,GO:0015077,GO:0015079,GO:0015267,GO:0015276,GO:0015318,GO:0015672,GO:0016020,GO:0016021,GO:0022803,GO:0022832,GO:0022834,GO:0022836,GO:0022838,GO:0022839,GO:0022843,GO:0022857,GO:0022890,GO:0023051,GO:0023057,GO:0030001,GO:0031224,GO:0031226,GO:0032501,GO:0032502,GO:0034220,GO:0035220,GO:0035295,GO:0042391,GO:0044425,GO:0044459,GO:0044464,GO:0046873,GO:0048513,GO:0048519,GO:0048523,GO:0048583,GO:0048585,GO:0048731,GO:0048856,GO:0050789,GO:0050794,GO:0051179,GO:0051234,GO:0055085,GO:0060429,GO:0065007,GO:0065008,GO:0071804,GO:0071805,GO:0071944,GO:0090092,GO:0090097,GO:0090099,GO:0090101,GO:0098655,GO:0098660,GO:0098662,GO:0099094	Inward rectifier potassium channel	-	IRK
Channel	calcium-activated chloride channel	g8941.t1	anoctamin-10 isoform X1	Axs	anoctamin-10 isoform X1	XP_065080521.1	Axs	136000000	RBH	95.376	0	anoctamin-10	XP_021702850.1	LOC5580049	5580049	RBH	92.999	0						0.593047	0	1.62916	0.786542	9.21812	5.29052	5.86747	4.38212	1.59697	0.047825	4.04478	2.36216	7.53419	0	0.327327	1.3458	1.14543	0.309309	-0.10967	0.461981	GO:0000003,GO:0000212,GO:0000226,GO:0000280,GO:0005575,GO:0005622,GO:0005623,GO:0005634,GO:0005635,GO:0005640,GO:0005737,GO:0005783,GO:0005819,GO:0005856,GO:0005938,GO:0006996,GO:0007010,GO:0007017,GO:0007049,GO:0007051,GO:0007059,GO:0007143,GO:0007276,GO:0007292,GO:0008150,GO:0009987,GO:0012505,GO:0015630,GO:0016020,GO:0016021,GO:0016043,GO:0016321,GO:0019867,GO:0019953,GO:0022402,GO:0022412,GO:0022414,GO:0031090,GO:0031224,GO:0031965,GO:0031967,GO:0031968,GO:0031975,GO:0032501,GO:0032504,GO:0032837,GO:0042175,GO:0043226,GO:0043227,GO:0043228,GO:0043229,GO:0043231,GO:0043232,GO:0044422,GO:0044424,GO:0044425,GO:0044428,GO:0044430,GO:0044444,GO:0044446,GO:0044464,GO:0044703,GO:0045132,GO:0048285,GO:0048609,GO:0051321,GO:0051704,GO:0071840,GO:0071944,GO:0098588,GO:0098805,GO:0098813,GO:0099568,GO:0140013,GO:1903046	Calcium-activated chloride channel	-	Anoctamin
Exchangers	sodium/hydrogen exchanger	g10393.t2	sodium/hydrogen exchanger 3 isoform X3	NHE3	sodium/hydrogen exchanger 3 isoform X3	XP_065088952.1	Nhe2	136000000	best_hit	86.136	0	sodium/hydrogen exchanger 3 isoform X8	XP_021700616.1	LOC5570922	5570922	RBH	82.593	0	AAEL001503	nhe3	AAEL001503		5570922	5.61875	6.22004	6.53852	8.06263	22.4735	21.9534	35.1534	29.9692	1.75969	7.75e-14	10.9853	27.8032	19.0907	20.9027	64.8291	57.3227	93.2296	28.0963	1.65724	8.93e-08	GO:0000003,GO:0001558,GO:0001654,GO:0001666,GO:0001696,GO:0001745,GO:0001952,GO:0002026,GO:0002028,GO:0002064,GO:0002119,GO:0002164,GO:0003008,GO:0003012,GO:0003013,GO:0003015,GO:0003674,GO:0005198,GO:0005215,GO:0005451,GO:0005488,GO:0005515,GO:0005543,GO:0005546,GO:0005575,GO:0005576,GO:0005615,GO:0005622,GO:0005623,GO:0005634,GO:0005654,GO:0005737,GO:0005739,GO:0005783,GO:0005789,GO:0005886,GO:0005887,GO:0005903,GO:0005911,GO:0006022,GO:0006026,GO:0006027,GO:0006082,GO:0006355,GO:0006357,GO:0006807,GO:0006810,GO:0006811,GO:0006812,GO:0006813,GO:0006814,GO:0006839,GO:0006873,GO:0006875,GO:0006883,GO:0006885,GO:0006897,GO:0006898,GO:0006928,GO:0006936,GO:0006937,GO:0006941,GO:0006942,GO:0006950,GO:0006996,GO:0007005,GO:0007006,GO:0007154,GO:0007163,GO:0007165,GO:0007275,GO:0007423,GO:0007507,GO:0007568,GO:0007586,GO:0007623,GO:0008015,GO:0008016,GO:0008150,GO:0008152,GO:0008219,GO:0008289,GO:0008324,GO:0008340,GO:0009056,GO:0009057,GO:0009266,GO:0009268,GO:0009409,GO:0009605,GO:0009612,GO:0009628,GO:0009653,GO:0009719,GO:0009725,GO:0009791,GO:0009887,GO:0009888,GO:0009889,GO:0009891,GO:0009893,GO:0009966,GO:0009967,GO:0009986,GO:0009987,GO:0010033,GO:0010243,GO:0010259,GO:0010447,GO:0010468,GO:0010556,GO:0010557,GO:0010604,GO:0010611,GO:0010613,GO:0010628,GO:0010646,GO:0010647,GO:0010765,GO:0010810,GO:0010876,GO:0010882,GO:0010941,GO:0010942,GO:0010959,GO:0012505,GO:0014070,GO:0014704,GO:0014706,GO:0014742,GO:0014743,GO:0015075,GO:0015077,GO:0015078,GO:0015079,GO:0015081,GO:0015291,GO:0015297,GO:0015298,GO:0015299,GO:0015318,GO:0015385,GO:0015386,GO:0015491,GO:0015672,GO:0016020,GO:0016021,GO:0016043,GO:0016054,GO:0016192,GO:0016323,GO:0016324,GO:0016477,GO:0019219,GO:0019222,GO:0019722,GO:0019725,GO:0019752,GO:0019899,GO:0019902,GO:0019903,GO:0019904,GO:0019915,GO:0019932,GO:0022600,GO:0022607,GO:0022804,GO:0022821,GO:0022857,GO:0022890,GO:0022898,GO:0023051,GO:0023052,GO:0023056,GO:0030001,GO:0030003,GO:0030004,GO:0030011,GO:0030027,GO:0030029,GO:0030048,GO:0030054,GO:0030154,GO:0030155,GO:0030165,GO:0030203,GO:0030212,GO:0030214,GO:0030307,GO:0030315,GO:0030346,GO:0030641,GO:0030674,GO:0030855,GO:0031224,GO:0031226,GO:0031252,GO:0031253,GO:0031323,GO:0031325,GO:0031326,GO:0031328,GO:0031526,GO:0031644,GO:0031960,GO:0031974,GO:0031981,GO:0031982,GO:0031984,GO:0032231,GO:0032368,GO:0032370,GO:0032409,GO:0032411,GO:0032412,GO:0032414,GO:0032501,GO:0032502,GO:0032868,GO:0032869,GO:0032870,GO:0032879,GO:0032890,GO:0032892,GO:0032947,GO:0032956,GO:0032970,GO:0032991,GO:0033036,GO:0033043,GO:0033554,GO:0033993,GO:0034220,GO:0034762,GO:0034764,GO:0034765,GO:0034767,GO:0035051,GO:0035091,GO:0035556,GO:0035637,GO:0035725,GO:0035794,GO:0035994,GO:0036293,GO:0036294,GO:0036376,GO:0040008,GO:0040009,GO:0040010,GO:0040011,GO:0040014,GO:0040018,GO:0042175,GO:0042221,GO:0042383,GO:0042391,GO:0042592,GO:0042692,GO:0042981,GO:0042995,GO:0043051,GO:0043065,GO:0043066,GO:0043067,GO:0043068,GO:0043069,GO:0043167,GO:0043168,GO:0043170,GO:0043226,GO:0043227,GO:0043229,GO:0043230,GO:0043231,GO:0043233,GO:0043269,GO:0043270,GO:0043434,GO:0043436,GO:0043502,GO:0043933,GO:0044057,GO:0044070,GO:0044085,GO:0044087,GO:0044093,GO:0044237,GO:0044248,GO:0044281,GO:0044282,GO:0044291,GO:0044421,GO:0044422,GO:0044424,GO:0044425,GO:0044428,GO:0044432,GO:0044444,GO:0044446,GO:0044459,GO:0044463,GO:0044464,GO:0045121,GO:0045177,GO:0045760,GO:0045893,GO:0045927,GO:0045935,GO:0045944,GO:0046395,GO:0046677,GO:0046717,GO:0046873,GO:0046902,GO:0046903,GO:0048306,GO:0048468,GO:0048471,GO:0048511,GO:0048513,GO:0048518,GO:0048519,GO:0048522,GO:0048523,GO:0048545,GO:0048583,GO:0048584,GO:0048592,GO:0048638,GO:0048639,GO:0048731,GO:0048738,GO:0048749,GO:0048856,GO:0048869,GO:0048870,GO:0048878,GO:0050789,GO:0050793,GO:0050794,GO:0050795,GO:0050801,GO:0050848,GO:0050850,GO:0050896,GO:0051049,GO:0051050,GO:0051094,GO:0051128,GO:0051146,GO:0051171,GO:0051173,GO:0051179,GO:0051234,GO:0051235,GO:0051239,GO:0051240,GO:0051252,GO:0051254,GO:0051259,GO:0051384,GO:0051453,GO:0051492,GO:0051493,GO:0051602,GO:0051674,GO:0051716,GO:0051893,GO:0051924,GO:0051928,GO:0051930,GO:0051931,GO:0055007,GO:0055065,GO:0055067,GO:0055078,GO:0055080,GO:0055082,GO:0055085,GO:0055117,GO:0060047,GO:0060048,GO:0060090,GO:0060255,GO:0060259,GO:0060429,GO:0060537,GO:0060548,GO:0061024,GO:0061061,GO:0061337,GO:0065003,GO:0065007,GO:0065008,GO:0065009,GO:0070013,GO:0070062,GO:0070252,GO:0070417,GO:0070482,GO:0070884,GO:0070886,GO:0070887,GO:0070997,GO:0071214,GO:0071236,GO:0071257,GO:0071260,GO:0071310,GO:0071375,GO:0071407,GO:0071417,GO:0071453,GO:0071456,GO:0071467,GO:0071468,GO:0071495,GO:0071496,GO:0071704,GO:0071804,GO:0071805,GO:0071840,GO:0071867,GO:0071868,GO:0071869,GO:0071870,GO:0071871,GO:0071872,GO:0071944,GO:0072359,GO:0080090,GO:0086003,GO:0086036,GO:0086040,GO:0086092,GO:0090087,GO:0090109,GO:0090257,GO:0090533,GO:0090559,GO:0090596,GO:0098533,GO:0098589,GO:0098590,GO:0098655,GO:0098657,GO:0098659,GO:0098660,GO:0098662,GO:0098719,GO:0098735,GO:0098739,GO:0098771,GO:0098796,GO:0098805,GO:0098827,GO:0098857,GO:0098862,GO:0098900,GO:0099516,GO:0099587,GO:0104004,GO:0106056,GO:0106058,GO:0110020,GO:0110053,GO:0120025,GO:0120038,GO:0140115,GO:1901019,GO:1901021,GO:1901135,GO:1901136,GO:1901564,GO:1901565,GO:1901575,GO:1901652,GO:1901653,GO:1901698,GO:1901699,GO:1901700,GO:1901701,GO:1901888,GO:1901981,GO:1902305,GO:1902307,GO:1902494,GO:1902495,GO:1902531,GO:1902533,GO:1902600,GO:1902680,GO:1902903,GO:1902936,GO:1903169,GO:1903279,GO:1903281,GO:1903391,GO:1903506,GO:1903508,GO:1903510,GO:1903522,GO:1903561,GO:1903793,GO:1903998,GO:1904062,GO:1904064,GO:1904427,GO:1904949,GO:1905710,GO:1905952,GO:1905954,GO:1990351,GO:2000112,GO:2000191,GO:2000193,GO:2000649,GO:2000651,GO:2001141	Belongs to the monovalent cation proton antiporter 1 (CPA1) transporter (TC 2.A.36) family	ko04024,ko04260,ko04261,ko04371,ko04810,ko04919,ko04964,ko04970,ko04971,ko04972,ko04974,ko04976,ko04978,ko05205,map04024,map04260,map04261,map04371,map04810,map04919,map04964,map04970,map04971,map04972,map04974,map04976,map04978,map05205	NEXCaM_BD,Na_H_Exchanger
Exchangers	sodium/hydrogen exchanger	g10393.t1	sodium/hydrogen exchanger 3 isoform X7	NHE3	sodium/hydrogen exchanger 3 isoform X7	XP_065088956.1	Nhe2	136000000	RBH	88.983	0	sodium/hydrogen exchanger 3 isoform X10	XP_021700618.1	LOC5570922	5570922	RBH	82.408	0	AAEL001503	nhe3	AAEL001503		5570922	17.1945	20.9036	25.5762	25.885	84.0889	99.2199	109.341	95.4737	1.84978	7.92e-24	41.9385	86.4531	69.5644	65.0989	211.796	211.099	311.164	90.3024	1.67625	7.81e-09	GO:0000003,GO:0001558,GO:0001654,GO:0001666,GO:0001696,GO:0001745,GO:0001952,GO:0002026,GO:0002028,GO:0002064,GO:0002119,GO:0002164,GO:0003008,GO:0003012,GO:0003013,GO:0003015,GO:0003674,GO:0005198,GO:0005215,GO:0005451,GO:0005488,GO:0005515,GO:0005543,GO:0005546,GO:0005575,GO:0005576,GO:0005615,GO:0005622,GO:0005623,GO:0005634,GO:0005654,GO:0005737,GO:0005739,GO:0005783,GO:0005789,GO:0005886,GO:0005887,GO:0005903,GO:0005911,GO:0006022,GO:0006026,GO:0006027,GO:0006082,GO:0006355,GO:0006357,GO:0006807,GO:0006810,GO:0006811,GO:0006812,GO:0006813,GO:0006814,GO:0006839,GO:0006873,GO:0006875,GO:0006883,GO:0006885,GO:0006897,GO:0006898,GO:0006928,GO:0006936,GO:0006937,GO:0006941,GO:0006942,GO:0006950,GO:0006996,GO:0007005,GO:0007006,GO:0007154,GO:0007163,GO:0007165,GO:0007275,GO:0007423,GO:0007507,GO:0007568,GO:0007586,GO:0007623,GO:0008015,GO:0008016,GO:0008150,GO:0008152,GO:0008219,GO:0008289,GO:0008324,GO:0008340,GO:0009056,GO:0009057,GO:0009266,GO:0009268,GO:0009409,GO:0009605,GO:0009612,GO:0009628,GO:0009653,GO:0009719,GO:0009725,GO:0009791,GO:0009887,GO:0009888,GO:0009889,GO:0009891,GO:0009893,GO:0009966,GO:0009967,GO:0009986,GO:0009987,GO:0010033,GO:0010243,GO:0010259,GO:0010447,GO:0010468,GO:0010556,GO:0010557,GO:0010604,GO:0010611,GO:0010613,GO:0010628,GO:0010646,GO:0010647,GO:0010765,GO:0010810,GO:0010876,GO:0010882,GO:0010941,GO:0010942,GO:0010959,GO:0012505,GO:0014070,GO:0014704,GO:0014706,GO:0014742,GO:0014743,GO:0015075,GO:0015077,GO:0015078,GO:0015079,GO:0015081,GO:0015291,GO:0015297,GO:0015298,GO:0015299,GO:0015318,GO:0015385,GO:0015386,GO:0015491,GO:0015672,GO:0016020,GO:0016021,GO:0016043,GO:0016054,GO:0016192,GO:0016323,GO:0016324,GO:0016477,GO:0019219,GO:0019222,GO:0019722,GO:0019725,GO:0019752,GO:0019899,GO:0019902,GO:0019903,GO:0019904,GO:0019915,GO:0019932,GO:0022600,GO:0022607,GO:0022804,GO:0022821,GO:0022857,GO:0022890,GO:0022898,GO:0023051,GO:0023052,GO:0023056,GO:0030001,GO:0030003,GO:0030004,GO:0030011,GO:0030027,GO:0030029,GO:0030048,GO:0030054,GO:0030154,GO:0030155,GO:0030165,GO:0030203,GO:0030212,GO:0030214,GO:0030307,GO:0030315,GO:0030346,GO:0030641,GO:0030674,GO:0030855,GO:0031224,GO:0031226,GO:0031252,GO:0031253,GO:0031323,GO:0031325,GO:0031326,GO:0031328,GO:0031526,GO:0031644,GO:0031960,GO:0031974,GO:0031981,GO:0031982,GO:0031984,GO:0032231,GO:0032368,GO:0032370,GO:0032409,GO:0032411,GO:0032412,GO:0032414,GO:0032501,GO:0032502,GO:0032868,GO:0032869,GO:0032870,GO:0032879,GO:0032890,GO:0032892,GO:0032947,GO:0032956,GO:0032970,GO:0032991,GO:0033036,GO:0033043,GO:0033554,GO:0033993,GO:0034220,GO:0034762,GO:0034764,GO:0034765,GO:0034767,GO:0035051,GO:0035091,GO:0035556,GO:0035637,GO:0035725,GO:0035794,GO:0035994,GO:0036293,GO:0036294,GO:0036376,GO:0040008,GO:0040009,GO:0040010,GO:0040011,GO:0040014,GO:0040018,GO:0042175,GO:0042221,GO:0042383,GO:0042391,GO:0042592,GO:0042692,GO:0042981,GO:0042995,GO:0043051,GO:0043065,GO:0043066,GO:0043067,GO:0043068,GO:0043069,GO:0043167,GO:0043168,GO:0043170,GO:0043226,GO:0043227,GO:0043229,GO:0043230,GO:0043231,GO:0043233,GO:0043269,GO:0043270,GO:0043434,GO:0043436,GO:0043502,GO:0043933,GO:0044057,GO:0044070,GO:0044085,GO:0044087,GO:0044093,GO:0044237,GO:0044248,GO:0044281,GO:0044282,GO:0044291,GO:0044421,GO:0044422,GO:0044424,GO:0044425,GO:0044428,GO:0044432,GO:0044444,GO:0044446,GO:0044459,GO:0044463,GO:0044464,GO:0045121,GO:0045177,GO:0045760,GO:0045893,GO:0045927,GO:0045935,GO:0045944,GO:0046395,GO:0046677,GO:0046717,GO:0046873,GO:0046902,GO:0046903,GO:0048306,GO:0048468,GO:0048471,GO:0048511,GO:0048513,GO:0048518,GO:0048519,GO:0048522,GO:0048523,GO:0048545,GO:0048583,GO:0048584,GO:0048592,GO:0048638,GO:0048639,GO:0048731,GO:0048738,GO:0048749,GO:0048856,GO:0048869,GO:0048870,GO:0048878,GO:0050789,GO:0050793,GO:0050794,GO:0050795,GO:0050801,GO:0050848,GO:0050850,GO:0050896,GO:0051049,GO:0051050,GO:0051094,GO:0051128,GO:0051146,GO:0051171,GO:0051173,GO:0051179,GO:0051234,GO:0051235,GO:0051239,GO:0051240,GO:0051252,GO:0051254,GO:0051259,GO:0051384,GO:0051453,GO:0051492,GO:0051493,GO:0051602,GO:0051674,GO:0051716,GO:0051893,GO:0051924,GO:0051928,GO:0051930,GO:0051931,GO:0055007,GO:0055065,GO:0055067,GO:0055078,GO:0055080,GO:0055082,GO:0055085,GO:0055117,GO:0060047,GO:0060048,GO:0060090,GO:0060255,GO:0060259,GO:0060429,GO:0060537,GO:0060548,GO:0061024,GO:0061061,GO:0061337,GO:0065003,GO:0065007,GO:0065008,GO:0065009,GO:0070013,GO:0070062,GO:0070252,GO:0070417,GO:0070482,GO:0070884,GO:0070886,GO:0070887,GO:0070997,GO:0071214,GO:0071236,GO:0071257,GO:0071260,GO:0071310,GO:0071375,GO:0071407,GO:0071417,GO:0071453,GO:0071456,GO:0071467,GO:0071468,GO:0071495,GO:0071496,GO:0071704,GO:0071804,GO:0071805,GO:0071840,GO:0071867,GO:0071868,GO:0071869,GO:0071870,GO:0071871,GO:0071872,GO:0071944,GO:0072359,GO:0080090,GO:0086003,GO:0086036,GO:0086040,GO:0086092,GO:0090087,GO:0090109,GO:0090257,GO:0090533,GO:0090559,GO:0090596,GO:0098533,GO:0098589,GO:0098590,GO:0098655,GO:0098657,GO:0098659,GO:0098660,GO:0098662,GO:0098719,GO:0098735,GO:0098739,GO:0098771,GO:0098796,GO:0098805,GO:0098827,GO:0098857,GO:0098862,GO:0098900,GO:0099516,GO:0099587,GO:0104004,GO:0106056,GO:0106058,GO:0110020,GO:0110053,GO:0120025,GO:0120038,GO:0140115,GO:1901019,GO:1901021,GO:1901135,GO:1901136,GO:1901564,GO:1901565,GO:1901575,GO:1901652,GO:1901653,GO:1901698,GO:1901699,GO:1901700,GO:1901701,GO:1901888,GO:1901981,GO:1902305,GO:1902307,GO:1902494,GO:1902495,GO:1902531,GO:1902533,GO:1902600,GO:1902680,GO:1902903,GO:1902936,GO:1903169,GO:1903279,GO:1903281,GO:1903391,GO:1903506,GO:1903508,GO:1903510,GO:1903522,GO:1903561,GO:1903793,GO:1903998,GO:1904062,GO:1904064,GO:1904427,GO:1904949,GO:1905710,GO:1905952,GO:1905954,GO:1990351,GO:2000112,GO:2000191,GO:2000193,GO:2000649,GO:2000651,GO:2001141	Belongs to the monovalent cation proton antiporter 1 (CPA1) transporter (TC 2.A.36) family	ko04024,ko04260,ko04261,ko04371,ko04810,ko04919,ko04964,ko04970,ko04971,ko04972,ko04974,ko04976,ko04978,ko05205,map04024,map04260,map04261,map04371,map04810,map04919,map04964,map04970,map04971,map04972,map04974,map04976,map04978,map05205	NEXCaM_BD,Na_H_Exchanger
Pumps/other enzymes	carbonic anhydrase	g5791.t1	carbonic anhydrase 1-like		carbonic anhydrase 1-like	XP_065083899.1	LOC135706257	136000000	RBH	93.537	0	putative carbonic anhydrase 3	XP_021709524.1	LOC5571799	5571799	RBH	85.065	0						19.7008	27.5473	21.9395	54.6509	159.264	136.118	239.536	103.568	2.03262	1.09e-06	0.069758	0	0	0.049596	0.129478	0	0.083881	0.184047	0.042081		-	Carbonic anhydrase	ko00910,map00910	Carb_anhydrase
Pumps/other enzymes	carbonic anhydrase	g5792.t1	putative carbonic anhydrase 3		putative carbonic anhydrase 3	XP_065083905.1	LOC135706266	136000000	RBH	84.642	0	carbonic anhydrase	XP_001659934.2	LOC5571803	5571803	RBH	75.427	1.66e-164						3.97137	13.1114	7.57726	7.60031	191.672	138.899	208.291	118.495	4.10706	9e-39	0	0	0.061034	0	0	0	0.568924	0.059511	0.021703		-	Eukaryotic-type carbonic anhydrase	ko00910,map00910	Carb_anhydrase
Pumps/other enzymes	carbonic anhydrase	g7486.t1	carbonic anhydrase 2-like isoform X1		carbonic anhydrase 2-like isoform X1	XP_065076483.1	LOC135700028	136000000	RBH	87.071	0	carbonic anhydrase 2	XP_001655031.2	LOC5574053	5574053	RBH	81.152	0						0.254678	0.175144	0.263791	0.348897	45.4686	16.0846	35.6537	6.27059	6.17157	1.13e-13	0	0	0	0.037297	0.244394	0.087666	0	0.046246	0.046211		-	Eukaryotic-type carbonic anhydrase	ko00910,map00910	Carb_anhydrase
Pumps/other enzymes	Na+/K+ ATPase	g7279.t9	sodium/potassium-transporting ATPase subunit alpha isoform X2	atpalpha	sodium/potassium-transporting ATPase subunit alpha isoform X2	XP_065080076.1	Atpalpha	136000000	best_hit	99.131	0	sodium/potassium-transporting ATPase subunit alpha isoform X4	XP_021693495.1	LOC5575790	5575790	best_hit	98.359	0						0	0	0	0	23.8245	22.7127	5.13121	17.4388	13.0481	1.22e-18	0	0	0	0	0	0	0	0			GO:0000003,GO:0000166,GO:0001101,GO:0001504,GO:0001505,GO:0001508,GO:0001540,GO:0001664,GO:0001700,GO:0001894,GO:0002026,GO:0002028,GO:0002036,GO:0002087,GO:0003008,GO:0003012,GO:0003013,GO:0003015,GO:0003018,GO:0003674,GO:0003824,GO:0005102,GO:0005215,GO:0005391,GO:0005488,GO:0005496,GO:0005515,GO:0005524,GO:0005575,GO:0005622,GO:0005623,GO:0005634,GO:0005737,GO:0005768,GO:0005783,GO:0005794,GO:0005886,GO:0005887,GO:0005890,GO:0005901,GO:0005911,GO:0005918,GO:0006139,GO:0006163,GO:0006725,GO:0006753,GO:0006793,GO:0006796,GO:0006807,GO:0006810,GO:0006811,GO:0006812,GO:0006813,GO:0006814,GO:0006836,GO:0006873,GO:0006874,GO:0006875,GO:0006883,GO:0006928,GO:0006936,GO:0006937,GO:0006940,GO:0006941,GO:0006942,GO:0007043,GO:0007154,GO:0007165,GO:0007166,GO:0007215,GO:0007267,GO:0007268,GO:0007275,GO:0007399,GO:0007416,GO:0007417,GO:0007420,GO:0007424,GO:0007528,GO:0007568,GO:0007600,GO:0007605,GO:0007610,GO:0007611,GO:0007612,GO:0007613,GO:0007626,GO:0007630,GO:0007632,GO:0008015,GO:0008016,GO:0008092,GO:0008144,GO:0008150,GO:0008152,GO:0008217,GO:0008289,GO:0008306,GO:0008324,GO:0008340,GO:0008344,GO:0008360,GO:0008542,GO:0008556,GO:0009117,GO:0009123,GO:0009126,GO:0009141,GO:0009144,GO:0009150,GO:0009161,GO:0009167,GO:0009199,GO:0009205,GO:0009259,GO:0009266,GO:0009314,GO:0009416,GO:0009605,GO:0009612,GO:0009628,GO:0009636,GO:0009653,GO:0009719,GO:0009725,GO:0009790,GO:0009792,GO:0009887,GO:0009889,GO:0009890,GO:0009892,GO:0009987,GO:0010033,GO:0010107,GO:0010243,GO:0010248,GO:0010259,GO:0010522,GO:0010644,GO:0010646,GO:0010766,GO:0010817,GO:0010880,GO:0010881,GO:0010882,GO:0010894,GO:0010958,GO:0010959,GO:0012505,GO:0014069,GO:0014070,GO:0014704,GO:0015075,GO:0015077,GO:0015079,GO:0015081,GO:0015318,GO:0015399,GO:0015405,GO:0015662,GO:0015672,GO:0015988,GO:0015991,GO:0016020,GO:0016021,GO:0016043,GO:0016311,GO:0016323,GO:0016324,GO:0016462,GO:0016787,GO:0016788,GO:0016791,GO:0016817,GO:0016818,GO:0016887,GO:0017076,GO:0017111,GO:0017144,GO:0019216,GO:0019218,GO:0019222,GO:0019229,GO:0019637,GO:0019693,GO:0019722,GO:0019725,GO:0019829,GO:0019899,GO:0019900,GO:0019901,GO:0019904,GO:0019932,GO:0019991,GO:0021537,GO:0021543,GO:0021987,GO:0022603,GO:0022604,GO:0022607,GO:0022804,GO:0022853,GO:0022857,GO:0022890,GO:0022898,GO:0023051,GO:0023052,GO:0030001,GO:0030003,GO:0030004,GO:0030007,GO:0030029,GO:0030030,GO:0030048,GO:0030054,GO:0030315,GO:0030424,GO:0030425,GO:0030506,GO:0030534,GO:0030554,GO:0030900,GO:0030955,GO:0031224,GO:0031226,GO:0031323,GO:0031324,GO:0031326,GO:0031327,GO:0031402,GO:0031410,GO:0031420,GO:0031748,GO:0031943,GO:0031944,GO:0031946,GO:0031947,GO:0031982,GO:0032279,GO:0032350,GO:0032351,GO:0032353,GO:0032409,GO:0032410,GO:0032412,GO:0032413,GO:0032501,GO:0032502,GO:0032526,GO:0032553,GO:0032555,GO:0032559,GO:0032809,GO:0032870,GO:0032879,GO:0032890,GO:0032970,GO:0032991,GO:0033218,GO:0033993,GO:0034220,GO:0034329,GO:0034330,GO:0034641,GO:0034762,GO:0034763,GO:0034765,GO:0034766,GO:0035094,GO:0035150,GO:0035151,GO:0035152,GO:0035158,GO:0035159,GO:0035235,GO:0035296,GO:0035556,GO:0035637,GO:0035639,GO:0035725,GO:0036094,GO:0036376,GO:0036477,GO:0040007,GO:0040011,GO:0042221,GO:0042277,GO:0042383,GO:0042391,GO:0042493,GO:0042562,GO:0042578,GO:0042592,GO:0042623,GO:0042625,GO:0042626,GO:0042995,GO:0043005,GO:0043025,GO:0043167,GO:0043168,GO:0043169,GO:0043197,GO:0043209,GO:0043226,GO:0043227,GO:0043229,GO:0043231,GO:0043269,GO:0043271,GO:0043296,GO:0043297,GO:0043394,GO:0043395,GO:0043492,GO:0043531,GO:0043548,GO:0043576,GO:0044057,GO:0044065,GO:0044070,GO:0044085,GO:0044092,GO:0044237,GO:0044238,GO:0044281,GO:0044291,GO:0044297,GO:0044298,GO:0044309,GO:0044326,GO:0044327,GO:0044424,GO:0044425,GO:0044444,GO:0044456,GO:0044459,GO:0044463,GO:0044464,GO:0044853,GO:0045121,GO:0045177,GO:0045178,GO:0045202,GO:0045216,GO:0045822,GO:0045823,GO:0045833,GO:0045932,GO:0045933,GO:0045939,GO:0045988,GO:0045989,GO:0046034,GO:0046483,GO:0046872,GO:0046873,GO:0046885,GO:0046890,GO:0048513,GO:0048518,GO:0048519,GO:0048523,GO:0048545,GO:0048583,GO:0048589,GO:0048731,GO:0048856,GO:0048871,GO:0048878,GO:0050780,GO:0050789,GO:0050793,GO:0050794,GO:0050801,GO:0050804,GO:0050808,GO:0050810,GO:0050877,GO:0050880,GO:0050890,GO:0050896,GO:0050905,GO:0050954,GO:0050998,GO:0051049,GO:0051051,GO:0051055,GO:0051087,GO:0051117,GO:0051124,GO:0051128,GO:0051179,GO:0051234,GO:0051239,GO:0051240,GO:0051241,GO:0051270,GO:0051279,GO:0051282,GO:0051480,GO:0051481,GO:0051580,GO:0051588,GO:0051716,GO:0051899,GO:0051924,GO:0051926,GO:0051941,GO:0051946,GO:0051952,GO:0051955,GO:0051966,GO:0055065,GO:0055067,GO:0055074,GO:0055075,GO:0055078,GO:0055080,GO:0055082,GO:0055085,GO:0055086,GO:0055117,GO:0055119,GO:0060047,GO:0060048,GO:0060075,GO:0060081,GO:0060249,GO:0060322,GO:0060341,GO:0060438,GO:0060439,GO:0060541,GO:0061337,GO:0065007,GO:0065008,GO:0065009,GO:0070160,GO:0070252,GO:0070887,GO:0071214,GO:0071229,GO:0071260,GO:0071300,GO:0071310,GO:0071383,GO:0071396,GO:0071407,GO:0071417,GO:0071495,GO:0071496,GO:0071704,GO:0071804,GO:0071805,GO:0071840,GO:0071944,GO:0072503,GO:0072507,GO:0072521,GO:0080090,GO:0086001,GO:0086002,GO:0086003,GO:0086004,GO:0086009,GO:0086010,GO:0086011,GO:0086012,GO:0086013,GO:0086036,GO:0086037,GO:0086064,GO:0086065,GO:0090030,GO:0090032,GO:0090066,GO:0090075,GO:0090257,GO:0090533,GO:0090662,GO:0097066,GO:0097067,GO:0097159,GO:0097367,GO:0097447,GO:0097458,GO:0097574,GO:0097708,GO:0097746,GO:0098533,GO:0098589,GO:0098590,GO:0098655,GO:0098657,GO:0098659,GO:0098660,GO:0098662,GO:0098739,GO:0098771,GO:0098794,GO:0098796,GO:0098797,GO:0098805,GO:0098857,GO:0098916,GO:0098984,GO:0099131,GO:0099132,GO:0099177,GO:0099536,GO:0099537,GO:0099572,GO:0099587,GO:0099622,GO:0104004,GO:0106027,GO:0120025,GO:0120036,GO:0120038,GO:0140115,GO:1901019,GO:1901020,GO:1901135,GO:1901265,GO:1901360,GO:1901363,GO:1901564,GO:1901652,GO:1901653,GO:1901681,GO:1901698,GO:1901699,GO:1901700,GO:1901701,GO:1902305,GO:1902306,GO:1902494,GO:1902495,GO:1902600,GO:1903115,GO:1903169,GO:1903170,GO:1903279,GO:1903280,GO:1903416,GO:1903522,GO:1903523,GO:1903524,GO:1903789,GO:1903959,GO:1904062,GO:1904063,GO:1904645,GO:1904646,GO:1904949,GO:1990239,GO:1990351,GO:1990535,GO:1990573,GO:1990794,GO:2000649,GO:2000650,GO:2001023	atpase alpha	ko04022,ko04024,ko04260,ko04261,ko04911,ko04918,ko04919,ko04925,ko04960,ko04961,ko04964,ko04970,ko04971,ko04972,ko04973,ko04974,ko04976,ko04978,map04022,map04024,map04260,map04261,map04911,map04918,map04919,map04925,map04960,map04961,map04964,map04970,map04971,map04972,map04973,map04974,map04976,map04978	Cation_ATPase,Cation_ATPase_C,Cation_ATPase_N,E1-E2_ATPase,Hydrolase
Pumps/other enzymes	Na+/K+ ATPase	g7279.t1	sodium/potassium-transporting ATPase subunit alpha isoform X1	atpalpha	sodium/potassium-transporting ATPase subunit alpha isoform X1	XP_065080075.1	Atpalpha	136000000	RBH	98.846	0	sodium/potassium-transporting ATPase subunit alpha isoform X1	XP_021693479.1	LOC5575790	5575790	RBH	98.365	0						0	0	0	0	19.219	31.8741	44.7884	48.1673	14.2779	2.3e-26	0	0	0	0	0	0	0	0			GO:0000003,GO:0000166,GO:0001101,GO:0001504,GO:0001505,GO:0001508,GO:0001540,GO:0001664,GO:0001700,GO:0001894,GO:0002026,GO:0002028,GO:0002036,GO:0002087,GO:0003008,GO:0003012,GO:0003013,GO:0003015,GO:0003018,GO:0003674,GO:0003824,GO:0005102,GO:0005215,GO:0005391,GO:0005488,GO:0005496,GO:0005515,GO:0005524,GO:0005575,GO:0005622,GO:0005623,GO:0005634,GO:0005737,GO:0005768,GO:0005783,GO:0005794,GO:0005886,GO:0005887,GO:0005890,GO:0005901,GO:0005911,GO:0005918,GO:0006139,GO:0006163,GO:0006725,GO:0006753,GO:0006793,GO:0006796,GO:0006807,GO:0006810,GO:0006811,GO:0006812,GO:0006813,GO:0006814,GO:0006836,GO:0006873,GO:0006874,GO:0006875,GO:0006883,GO:0006928,GO:0006936,GO:0006937,GO:0006940,GO:0006941,GO:0006942,GO:0007043,GO:0007154,GO:0007165,GO:0007166,GO:0007215,GO:0007267,GO:0007268,GO:0007275,GO:0007399,GO:0007416,GO:0007417,GO:0007420,GO:0007424,GO:0007528,GO:0007568,GO:0007600,GO:0007605,GO:0007610,GO:0007611,GO:0007612,GO:0007613,GO:0007626,GO:0007630,GO:0007632,GO:0008015,GO:0008016,GO:0008092,GO:0008144,GO:0008150,GO:0008152,GO:0008217,GO:0008289,GO:0008306,GO:0008324,GO:0008340,GO:0008344,GO:0008360,GO:0008542,GO:0008556,GO:0009117,GO:0009123,GO:0009126,GO:0009141,GO:0009144,GO:0009150,GO:0009161,GO:0009167,GO:0009199,GO:0009205,GO:0009259,GO:0009266,GO:0009314,GO:0009416,GO:0009605,GO:0009612,GO:0009628,GO:0009636,GO:0009653,GO:0009719,GO:0009725,GO:0009790,GO:0009792,GO:0009887,GO:0009889,GO:0009890,GO:0009892,GO:0009987,GO:0010033,GO:0010107,GO:0010243,GO:0010248,GO:0010259,GO:0010522,GO:0010644,GO:0010646,GO:0010766,GO:0010817,GO:0010880,GO:0010881,GO:0010882,GO:0010894,GO:0010958,GO:0010959,GO:0012505,GO:0014069,GO:0014070,GO:0014704,GO:0015075,GO:0015077,GO:0015079,GO:0015081,GO:0015318,GO:0015399,GO:0015405,GO:0015662,GO:0015672,GO:0015988,GO:0015991,GO:0016020,GO:0016021,GO:0016043,GO:0016311,GO:0016323,GO:0016324,GO:0016462,GO:0016787,GO:0016788,GO:0016791,GO:0016817,GO:0016818,GO:0016887,GO:0017076,GO:0017111,GO:0017144,GO:0019216,GO:0019218,GO:0019222,GO:0019229,GO:0019637,GO:0019693,GO:0019722,GO:0019725,GO:0019829,GO:0019899,GO:0019900,GO:0019901,GO:0019904,GO:0019932,GO:0019991,GO:0021537,GO:0021543,GO:0021987,GO:0022603,GO:0022604,GO:0022607,GO:0022804,GO:0022853,GO:0022857,GO:0022890,GO:0022898,GO:0023051,GO:0023052,GO:0030001,GO:0030003,GO:0030004,GO:0030007,GO:0030029,GO:0030030,GO:0030048,GO:0030054,GO:0030315,GO:0030424,GO:0030425,GO:0030506,GO:0030534,GO:0030554,GO:0030900,GO:0030955,GO:0031224,GO:0031226,GO:0031323,GO:0031324,GO:0031326,GO:0031327,GO:0031402,GO:0031410,GO:0031420,GO:0031748,GO:0031943,GO:0031944,GO:0031946,GO:0031947,GO:0031982,GO:0032279,GO:0032350,GO:0032351,GO:0032353,GO:0032409,GO:0032410,GO:0032412,GO:0032413,GO:0032501,GO:0032502,GO:0032526,GO:0032553,GO:0032555,GO:0032559,GO:0032809,GO:0032870,GO:0032879,GO:0032890,GO:0032970,GO:0032991,GO:0033218,GO:0033993,GO:0034220,GO:0034329,GO:0034330,GO:0034641,GO:0034762,GO:0034763,GO:0034765,GO:0034766,GO:0035094,GO:0035150,GO:0035151,GO:0035152,GO:0035158,GO:0035159,GO:0035235,GO:0035296,GO:0035556,GO:0035637,GO:0035639,GO:0035725,GO:0036094,GO:0036376,GO:0036477,GO:0040007,GO:0040011,GO:0042221,GO:0042277,GO:0042383,GO:0042391,GO:0042493,GO:0042562,GO:0042578,GO:0042592,GO:0042623,GO:0042625,GO:0042626,GO:0042995,GO:0043005,GO:0043025,GO:0043167,GO:0043168,GO:0043169,GO:0043197,GO:0043209,GO:0043226,GO:0043227,GO:0043229,GO:0043231,GO:0043269,GO:0043271,GO:0043296,GO:0043297,GO:0043394,GO:0043395,GO:0043492,GO:0043531,GO:0043548,GO:0043576,GO:0044057,GO:0044065,GO:0044070,GO:0044085,GO:0044092,GO:0044237,GO:0044238,GO:0044281,GO:0044291,GO:0044297,GO:0044298,GO:0044309,GO:0044326,GO:0044327,GO:0044424,GO:0044425,GO:0044444,GO:0044456,GO:0044459,GO:0044463,GO:0044464,GO:0044853,GO:0045121,GO:0045177,GO:0045178,GO:0045202,GO:0045216,GO:0045822,GO:0045823,GO:0045833,GO:0045932,GO:0045933,GO:0045939,GO:0045988,GO:0045989,GO:0046034,GO:0046483,GO:0046872,GO:0046873,GO:0046885,GO:0046890,GO:0048513,GO:0048518,GO:0048519,GO:0048523,GO:0048545,GO:0048583,GO:0048589,GO:0048731,GO:0048856,GO:0048871,GO:0048878,GO:0050780,GO:0050789,GO:0050793,GO:0050794,GO:0050801,GO:0050804,GO:0050808,GO:0050810,GO:0050877,GO:0050880,GO:0050890,GO:0050896,GO:0050905,GO:0050954,GO:0050998,GO:0051049,GO:0051051,GO:0051055,GO:0051087,GO:0051117,GO:0051124,GO:0051128,GO:0051179,GO:0051234,GO:0051239,GO:0051240,GO:0051241,GO:0051270,GO:0051279,GO:0051282,GO:0051480,GO:0051481,GO:0051580,GO:0051588,GO:0051716,GO:0051899,GO:0051924,GO:0051926,GO:0051941,GO:0051946,GO:0051952,GO:0051955,GO:0051966,GO:0055065,GO:0055067,GO:0055074,GO:0055075,GO:0055078,GO:0055080,GO:0055082,GO:0055085,GO:0055086,GO:0055117,GO:0055119,GO:0060047,GO:0060048,GO:0060075,GO:0060081,GO:0060249,GO:0060322,GO:0060341,GO:0060438,GO:0060439,GO:0060541,GO:0061337,GO:0065007,GO:0065008,GO:0065009,GO:0070160,GO:0070252,GO:0070887,GO:0071214,GO:0071229,GO:0071260,GO:0071300,GO:0071310,GO:0071383,GO:0071396,GO:0071407,GO:0071417,GO:0071495,GO:0071496,GO:0071704,GO:0071804,GO:0071805,GO:0071840,GO:0071944,GO:0072503,GO:0072507,GO:0072521,GO:0080090,GO:0086001,GO:0086002,GO:0086003,GO:0086004,GO:0086009,GO:0086010,GO:0086011,GO:0086012,GO:0086013,GO:0086036,GO:0086037,GO:0086064,GO:0086065,GO:0090030,GO:0090032,GO:0090066,GO:0090075,GO:0090257,GO:0090533,GO:0090662,GO:0097066,GO:0097067,GO:0097159,GO:0097367,GO:0097447,GO:0097458,GO:0097574,GO:0097708,GO:0097746,GO:0098533,GO:0098589,GO:0098590,GO:0098655,GO:0098657,GO:0098659,GO:0098660,GO:0098662,GO:0098739,GO:0098771,GO:0098794,GO:0098796,GO:0098797,GO:0098805,GO:0098857,GO:0098916,GO:0098984,GO:0099131,GO:0099132,GO:0099177,GO:0099536,GO:0099537,GO:0099572,GO:0099587,GO:0099622,GO:0104004,GO:0106027,GO:0120025,GO:0120036,GO:0120038,GO:0140115,GO:1901019,GO:1901020,GO:1901135,GO:1901265,GO:1901360,GO:1901363,GO:1901564,GO:1901652,GO:1901653,GO:1901681,GO:1901698,GO:1901699,GO:1901700,GO:1901701,GO:1902305,GO:1902306,GO:1902494,GO:1902495,GO:1902600,GO:1903115,GO:1903169,GO:1903170,GO:1903279,GO:1903280,GO:1903416,GO:1903522,GO:1903523,GO:1903524,GO:1903789,GO:1903959,GO:1904062,GO:1904063,GO:1904645,GO:1904646,GO:1904949,GO:1990239,GO:1990351,GO:1990535,GO:1990573,GO:1990794,GO:2000649,GO:2000650,GO:2001023	atpase alpha	ko04022,ko04024,ko04260,ko04261,ko04911,ko04918,ko04919,ko04925,ko04960,ko04961,ko04964,ko04970,ko04971,ko04972,ko04973,ko04974,ko04976,ko04978,map04022,map04024,map04260,map04261,map04911,map04918,map04919,map04925,map04960,map04961,map04964,map04970,map04971,map04972,map04973,map04974,map04976,map04978	Cation_ATPase,Cation_ATPase_C,Cation_ATPase_N,E1-E2_ATPase,Hydrolase

### Sheet: T3C-sig_DEG_SG
protein_type	protein_descriptor	togoi_protein_id	Protein_name_togoi	Gene_Symbol_togoi	Protein_name_camptorhynchus	Protein_accession_camptorhynchus	Gene_Symbol_camptorhynchus	Gene_ID_camptorhynchus	match_type_camptorhynchus	perc_identity_camptorhynchus	evalue_camptorhynchus	Protein_name_aegypti	Protein_accession_aegypti	Gene_Symbol_aegypti	Gene_ID_aegypti	match_type_aegypti	perc_identity_aegypti	evalue_aegypti	MCA_AAEL	MCA_symbol	vectorbase_AAEL	vectorbase_symbol	entrez_gene_ID	WL_decl_REP1.(TPM)	WL_decl_REP2.(TPM)	WL_decl_REP3.(TPM)	WL_decl_REP4.(TPM)	WL_salt_REP1.(TPM)	WL_salt_REP2.(TPM)	WL_salt_REP3.(TPM)	WL_salt_REP4.(TPM)	WL_log2FoldChange	WL_padj	SG_FW_REP1.(TPM)	SG_FW_REP2.(TPM)	SG_FW_REP3.(TPM)	SG_FW_REP4.(TPM)	SG_SW_REP1.(TPM)	SG_SW_REP2.(TPM)	SG_SW_REP3.(TPM)	SG_SW_REP4.(TPM)	SG_log2FoldChange	SG_padj	GOs	GO_Description	KEGG_Pathway	PFAMs
Transporter	bumetanide-sensitive sodium-(potassium)-chloride cotransporter	g11612.t1	bumetanide-sensitive sodium-(potassium)-chloride cotransporter-like isoform X1	CCC2	bumetanide-sensitive sodium-(potassium)-chloride cotransporter-like isoform X1	XP_065092679.1	LOC135713483	136000000	RBH	94.492	0	bumetanide-sensitive sodium-(potassium)-chloride cotransporter isoform X1	XP_001654082.2	LOC5572566	5572566	RBH	88.064	0	AAEL009888	CCC2	AAEL009888	CCC2	5572566	19.0773	17.1658	30.8852	13.8721	0	0	0	0	-14.105	5.17e-25	77.1555	148.521	75.609	69.4577	0	0	0	0	-16.9291	4.24e-43	GO:0003333,GO:0003674,GO:0005215,GO:0005342,GO:0006810,GO:0006811,GO:0006820,GO:0006865,GO:0008150,GO:0008509,GO:0008514,GO:0015075,GO:0015171,GO:0015318,GO:0015711,GO:0015849,GO:0022857,GO:0034220,GO:0046942,GO:0046943,GO:0051179,GO:0051234,GO:0055085,GO:0071702,GO:0071705,GO:0098656,GO:1903825,GO:1905039	Solute carrier family 12	ko04970,ko04972,ko05110,map04970,map04972,map05110	AA_permease,SLC12
Transporter	bumetanide-sensitive sodium-(potassium)-chloride cotransporter	g11612.t2	bumetanide-sensitive sodium-(potassium)-chloride cotransporter-like isoform X2	CCC2	bumetanide-sensitive sodium-(potassium)-chloride cotransporter-like isoform X2	XP_065092680.1	LOC135713483	136000000	best_hit	94.487	0	bumetanide-sensitive sodium-(potassium)-chloride cotransporter isoform X1	XP_021704557.1	LOC5572566	5572566	best_hit	87.959	0	AAEL009888	CCC2	AAEL009888	CCC2	5572566	66.6814	48.5899	85.1788	57.8285	1.03208	0.174366	0.526891	0.113718	-7.34612	1.67e-29	742.764	1168.52	822.197	586.731	0.363381	0.741541	0.663569	0.228434	-10.5543	0	GO:0003333,GO:0003674,GO:0005215,GO:0005342,GO:0006810,GO:0006811,GO:0006820,GO:0006865,GO:0008150,GO:0008509,GO:0008514,GO:0015075,GO:0015171,GO:0015318,GO:0015711,GO:0015849,GO:0022857,GO:0034220,GO:0046942,GO:0046943,GO:0051179,GO:0051234,GO:0055085,GO:0071702,GO:0071705,GO:0098656,GO:1903825,GO:1905039	Solute carrier family 12	ko04970,ko04972,ko05110,map04970,map04972,map05110	AA_permease,SLC12
Exchangers	sodium/hydrogen antiporter (NHA1)	g10711.t1	sodium/hydrogen exchanger 9B2 isoform X1	NHA1	sodium/hydrogen exchanger 9B2 isoform X1	XP_065094946.1	Nha1	136000000	RBH	97.756	0	sodium/hydrogen exchanger 9B2 isoform X1	XP_021700079.1	LOC5574378	5574378	RBH	94.88	0	AAEL011109	Nha1	AAEL011109		5574378	54.1348	39.6866	106.258	112.559	3.41956	2.68213	2.75916	2.09201	-5.03225	1.12e-33	268.897	474.142	298.29	288.215	10.301	11.4401	13.7544	4.05842	-4.92954	1.36e-74	GO:0002682,GO:0002684,GO:0002761,GO:0002763,GO:0002791,GO:0003008,GO:0003014,GO:0003096,GO:0003674,GO:0005215,GO:0005451,GO:0005488,GO:0005515,GO:0005575,GO:0005622,GO:0005623,GO:0005737,GO:0005739,GO:0005740,GO:0005743,GO:0005768,GO:0005886,GO:0005903,GO:0005929,GO:0006810,GO:0006811,GO:0006812,GO:0006814,GO:0006820,GO:0006821,GO:0006873,GO:0006885,GO:0006897,GO:0006898,GO:0006928,GO:0008021,GO:0008150,GO:0008324,GO:0008509,GO:0009987,GO:0010008,GO:0010348,GO:0010646,GO:0010720,GO:0010817,GO:0012505,GO:0012506,GO:0015075,GO:0015077,GO:0015078,GO:0015081,GO:0015103,GO:0015108,GO:0015291,GO:0015297,GO:0015298,GO:0015299,GO:0015318,GO:0015385,GO:0015491,GO:0015672,GO:0015698,GO:0016020,GO:0016192,GO:0016323,GO:0019725,GO:0019866,GO:0022804,GO:0022857,GO:0022890,GO:0023051,GO:0030001,GO:0030003,GO:0030004,GO:0030133,GO:0030317,GO:0030641,GO:0030658,GO:0030659,GO:0030672,GO:0031090,GO:0031410,GO:0031514,GO:0031966,GO:0031967,GO:0031975,GO:0031982,GO:0032501,GO:0032879,GO:0032880,GO:0034220,GO:0035725,GO:0036126,GO:0040011,GO:0042592,GO:0042802,GO:0042995,GO:0043226,GO:0043227,GO:0043229,GO:0043231,GO:0044422,GO:0044424,GO:0044425,GO:0044429,GO:0044433,GO:0044440,GO:0044441,GO:0044444,GO:0044446,GO:0044456,GO:0044459,GO:0044463,GO:0044464,GO:0045202,GO:0045595,GO:0045597,GO:0045637,GO:0045639,GO:0045670,GO:0045672,GO:0046873,GO:0046883,GO:0048518,GO:0048522,GO:0048583,GO:0048870,GO:0048878,GO:0050708,GO:0050789,GO:0050793,GO:0050794,GO:0050796,GO:0050801,GO:0051046,GO:0051049,GO:0051094,GO:0051179,GO:0051223,GO:0051234,GO:0051239,GO:0051240,GO:0051453,GO:0051674,GO:0055067,GO:0055080,GO:0055082,GO:0055085,GO:0060284,GO:0060341,GO:0061178,GO:0065007,GO:0065008,GO:0070201,GO:0070382,GO:0071944,GO:0072583,GO:0090087,GO:0090276,GO:0097223,GO:0097228,GO:0097458,GO:0097708,GO:0097722,GO:0097729,GO:0098588,GO:0098590,GO:0098655,GO:0098656,GO:0098657,GO:0098660,GO:0098661,GO:0098662,GO:0098771,GO:0098793,GO:0098805,GO:0098862,GO:0099501,GO:0099503,GO:0099516,GO:0120025,GO:0120038,GO:1902105,GO:1902107,GO:1902476,GO:1902600,GO:1903010,GO:1903012,GO:1903530,GO:1903706,GO:1903708,GO:2000026,GO:2001204,GO:2001206	Sodium/hydrogen exchanger family	-	Na_H_Exchanger
Pumps/other enzymes	Na+/K+ ATPase	g10349.t1	sodium/potassium-transporting ATPase subunit beta-2-like		sodium/potassium-transporting ATPase subunit beta-2-like	XP_065085123.1	LOC135707257	136000000	RBH	85.358	0	sodium/potassium-transporting ATPase subunit beta-2	XP_001654264.1	LOC5572929	5572929	RBH	78.165	0						164.697	149.345	189.571	181.609	168.1	184.288	152.346	230.82	-0.11483	0.740531	780.273	845.263	627.418	614.662	75.8605	68.3581	70.18	27.2763	-3.42489	1.3e-28	GO:0001671,GO:0002028,GO:0002376,GO:0003674,GO:0003824,GO:0005215,GO:0005391,GO:0005488,GO:0005515,GO:0005575,GO:0005622,GO:0005623,GO:0005737,GO:0005886,GO:0005887,GO:0005890,GO:0006810,GO:0006811,GO:0006812,GO:0006813,GO:0006814,GO:0006873,GO:0006875,GO:0006883,GO:0006928,GO:0007154,GO:0008016,GO:0008047,GO:0008150,GO:0008324,GO:0008556,GO:0009987,GO:0010107,GO:0010248,GO:0010644,GO:0010765,GO:0010959,GO:0015075,GO:0015077,GO:0015079,GO:0015081,GO:0015318,GO:0015399,GO:0015405,GO:0015662,GO:0015672,GO:0016020,GO:0016021,GO:0016324,GO:0016462,GO:0016477,GO:0016787,GO:0016817,GO:0016818,GO:0016887,GO:0017111,GO:0019725,GO:0019829,GO:0019899,GO:0022804,GO:0022853,GO:0022857,GO:0022890,GO:0022898,GO:0023052,GO:0030001,GO:0030003,GO:0030004,GO:0030007,GO:0030234,GO:0031224,GO:0031226,GO:0031647,GO:0032409,GO:0032411,GO:0032412,GO:0032414,GO:0032501,GO:0032781,GO:0032879,GO:0032991,GO:0034220,GO:0034762,GO:0034764,GO:0034765,GO:0034767,GO:0035637,GO:0035725,GO:0036376,GO:0040011,GO:0042391,GO:0042592,GO:0042623,GO:0042625,GO:0042626,GO:0043085,GO:0043266,GO:0043268,GO:0043269,GO:0043270,GO:0043462,GO:0043492,GO:0044057,GO:0044093,GO:0044424,GO:0044425,GO:0044459,GO:0044464,GO:0045177,GO:0046873,GO:0048518,GO:0048522,GO:0048870,GO:0048878,GO:0050789,GO:0050790,GO:0050794,GO:0050801,GO:0050821,GO:0050900,GO:0051049,GO:0051050,GO:0051117,GO:0051179,GO:0051234,GO:0051239,GO:0051336,GO:0051345,GO:0051674,GO:0055065,GO:0055067,GO:0055075,GO:0055078,GO:0055080,GO:0055082,GO:0055085,GO:0060589,GO:0060590,GO:0061337,GO:0065007,GO:0065008,GO:0065009,GO:0071804,GO:0071805,GO:0071944,GO:0086009,GO:0086064,GO:0086065,GO:0090533,GO:0090662,GO:0098533,GO:0098590,GO:0098655,GO:0098660,GO:0098662,GO:0098771,GO:0098772,GO:0098796,GO:0098797,GO:0099131,GO:0099132,GO:0140115,GO:1901016,GO:1901018,GO:1901379,GO:1901381,GO:1902305,GO:1902307,GO:1902494,GO:1902495,GO:1903276,GO:1903278,GO:1903286,GO:1903288,GO:1903522,GO:1904062,GO:1904064,GO:1904949,GO:1990351	Sodium potassium-dependent ATPase beta-2 subunit	ko04022,ko04024,ko04260,ko04261,ko04911,ko04918,ko04919,ko04925,ko04960,ko04961,ko04964,ko04970,ko04971,ko04972,ko04973,ko04974,ko04976,ko04978,map04022,map04024,map04260,map04261,map04911,map04918,map04919,map04925,map04960,map04961,map04964,map04970,map04971,map04972,map04973,map04974,map04976,map04978	Na_K-ATPase
Transporter	bumetanide-sensitive sodium-(potassium)-chloride cotransporter	g11611.t1	bumetanide-sensitive sodium-(potassium)-chloride cotransporter-like	CCC3	bumetanide-sensitive sodium-(potassium)-chloride cotransporter-like	XP_065092681.1	LOC135713485	136000000	RBH	89.345	0	bumetanide-sensitive sodium-(potassium)-chloride cotransporter isoform X1	XP_021704559.1	LOC5572568	5572568	RBH	80.057	0	AAEL009886	CCC3	AAEL009886	CCC3	5572568	19.272	25.9776	35.9202	32.658	13.1368	8.93026	18.0097	6.84735	-1.36083	0.000444	32.4745	63.4086	59.506	33.0765	10.5178	11.0622	25.6254	2.91367	-1.55824	0.003237	GO:0003333,GO:0003674,GO:0005215,GO:0005342,GO:0006810,GO:0006811,GO:0006820,GO:0006865,GO:0008150,GO:0008509,GO:0008514,GO:0015075,GO:0015171,GO:0015318,GO:0015711,GO:0015849,GO:0022857,GO:0034220,GO:0046942,GO:0046943,GO:0051179,GO:0051234,GO:0055085,GO:0071702,GO:0071705,GO:0098656,GO:1903825,GO:1905039	Solute carrier family 12	ko04970,ko04972,ko05110,map04970,map04972,map05110	AA_permease,SLC12
Ammonium transport	ammonium transporter 2	g10657.t1	putative ammonium transporter 2	amt2	putative ammonium transporter 2	XP_065087304.1	LOC135709045	136000000	best_hit	92.126	0	putative ammonium transporter 2	XP_001652713.1	LOC5569114	5569114	best_hit	82.583	0						22.4763	34.3485	76.1938	122.844	23.2256	9.60294	17.8191	15.4173	-1.8966	0.000937	92.3195	169.815	160.934	107.091	45.779	31.7151	64.2489	15.2956	-1.5188	2.08e-05	GO:0007568,GO:0008150,GO:0032502	Ammonium Transporter Family	-	Ammonium_transp
Pumps/other enzymes	Na+/K+ ATPase	g10348.t2	sodium/potassium-transporting ATPase subunit beta-2-like isoform X1		sodium/potassium-transporting ATPase subunit beta-2-like isoform X1	XP_065085121.1	LOC135707255	136000000	RBH	92.945	0	sodium/potassium-transporting ATPase subunit beta-2 isoform X1	XP_011493072.1	LOC5572931	5572931	RBH	91.411	0						194.818	143.626	221.252	233.287	167.637	169.348	179.293	184.508	-0.33966	0.237582	170.797	496.976	316.644	199.862	75.8285	48.0402	132.666	73.6009	-1.51577	2.48e-06	GO:0003007,GO:0003008,GO:0005575,GO:0005623,GO:0005886,GO:0005887,GO:0005890,GO:0005911,GO:0005918,GO:0006810,GO:0006811,GO:0006812,GO:0007043,GO:0007155,GO:0007275,GO:0007399,GO:0007424,GO:0007507,GO:0007600,GO:0007605,GO:0008150,GO:0009653,GO:0009887,GO:0009987,GO:0010001,GO:0016020,GO:0016021,GO:0016043,GO:0019991,GO:0021782,GO:0022008,GO:0022607,GO:0022610,GO:0030054,GO:0030154,GO:0030424,GO:0031224,GO:0031226,GO:0032501,GO:0032502,GO:0032991,GO:0034329,GO:0034330,GO:0035150,GO:0035151,GO:0035152,GO:0035158,GO:0035159,GO:0035296,GO:0042063,GO:0042995,GO:0043005,GO:0043296,GO:0043297,GO:0044085,GO:0044425,GO:0044459,GO:0044464,GO:0045216,GO:0048468,GO:0048513,GO:0048731,GO:0048856,GO:0048869,GO:0050877,GO:0050954,GO:0051179,GO:0051234,GO:0060541,GO:0060856,GO:0060857,GO:0061343,GO:0065007,GO:0065008,GO:0070160,GO:0071840,GO:0071944,GO:0072359,GO:0090066,GO:0090533,GO:0097458,GO:0098533,GO:0098796,GO:0098797,GO:0120025,GO:1902494,GO:1902495,GO:1904949,GO:1990351	Sodium / potassium ATPase beta chain	ko04022,ko04024,ko04260,ko04261,ko04911,ko04918,ko04919,ko04925,ko04960,ko04961,ko04964,ko04970,ko04971,ko04972,ko04973,ko04974,ko04976,ko04978,map04022,map04024,map04260,map04261,map04911,map04918,map04919,map04925,map04960,map04961,map04964,map04970,map04971,map04972,map04973,map04974,map04976,map04978	Na_K-ATPase
Channel	bestrophin-2	g3098.t1	bestrophin-2	best2	bestrophin-2	XP_065074065.1	Best2	136000000	RBH	96.301	0	bestrophin-2	XP_021699105.1	LOC5576856	5576856	RBH	91.088	0						18.1928	23.746	27.1993	27.0544	24.3794	30.0122	28.8468	32.4617	0.028289	0.938987	53.6097	100.873	75.4622	51.8268	22.4689	24.3328	29.9812	14.0726	-1.45579	5.24e-22	GO:0003674,GO:0005215,GO:0005216,GO:0005253,GO:0005254,GO:0005575,GO:0005622,GO:0005623,GO:0005737,GO:0005777,GO:0005886,GO:0005887,GO:0006810,GO:0006811,GO:0006820,GO:0006821,GO:0008150,GO:0008509,GO:0015075,GO:0015103,GO:0015108,GO:0015267,GO:0015318,GO:0015698,GO:0016020,GO:0016021,GO:0022803,GO:0022838,GO:0022857,GO:0031224,GO:0031226,GO:0034220,GO:0042579,GO:0043226,GO:0043227,GO:0043229,GO:0043231,GO:0044424,GO:0044425,GO:0044444,GO:0044459,GO:0044464,GO:0051179,GO:0051234,GO:0055085,GO:0071944,GO:0098656,GO:0098660,GO:0098661,GO:1902476	Bestrophin	-	Bestrophin
Pumps/other enzymes	Na+/K+ ATPase	g7279.t6	sodium/potassium-transporting ATPase subunit alpha isoform X3	atpalpha	sodium/potassium-transporting ATPase subunit alpha isoform X3	XP_065080078.1	Atpalpha	136000000	best_hit	99.401	0	sodium/potassium-transporting ATPase subunit alpha isoform X5	XP_021693496.1	LOC5575790	5575790	best_hit	98.402	0						69.2208	36.1736	112.023	75.8916	63.3449	68.9201	65.7177	101.343	-0.11115	0.7776	472.984	607.331	601.03	534.488	184.289	193.892	348.624	81.3867	-1.25773	0.000477	GO:0000003,GO:0000166,GO:0001101,GO:0001504,GO:0001505,GO:0001508,GO:0001540,GO:0001664,GO:0001700,GO:0001894,GO:0002026,GO:0002028,GO:0002036,GO:0002087,GO:0003008,GO:0003012,GO:0003013,GO:0003015,GO:0003018,GO:0003674,GO:0003824,GO:0005102,GO:0005215,GO:0005391,GO:0005488,GO:0005496,GO:0005515,GO:0005524,GO:0005575,GO:0005622,GO:0005623,GO:0005634,GO:0005737,GO:0005768,GO:0005783,GO:0005794,GO:0005886,GO:0005887,GO:0005890,GO:0005901,GO:0005911,GO:0005918,GO:0006139,GO:0006163,GO:0006725,GO:0006753,GO:0006793,GO:0006796,GO:0006807,GO:0006810,GO:0006811,GO:0006812,GO:0006813,GO:0006814,GO:0006836,GO:0006873,GO:0006874,GO:0006875,GO:0006883,GO:0006928,GO:0006936,GO:0006937,GO:0006940,GO:0006941,GO:0006942,GO:0007043,GO:0007154,GO:0007165,GO:0007166,GO:0007215,GO:0007267,GO:0007268,GO:0007275,GO:0007399,GO:0007416,GO:0007417,GO:0007420,GO:0007424,GO:0007528,GO:0007568,GO:0007600,GO:0007605,GO:0007610,GO:0007611,GO:0007612,GO:0007613,GO:0007626,GO:0007630,GO:0007632,GO:0008015,GO:0008016,GO:0008092,GO:0008144,GO:0008150,GO:0008152,GO:0008217,GO:0008289,GO:0008306,GO:0008324,GO:0008340,GO:0008344,GO:0008360,GO:0008542,GO:0008556,GO:0009117,GO:0009123,GO:0009126,GO:0009141,GO:0009144,GO:0009150,GO:0009161,GO:0009167,GO:0009199,GO:0009205,GO:0009259,GO:0009266,GO:0009314,GO:0009416,GO:0009605,GO:0009612,GO:0009628,GO:0009636,GO:0009653,GO:0009719,GO:0009725,GO:0009790,GO:0009792,GO:0009887,GO:0009889,GO:0009890,GO:0009892,GO:0009987,GO:0010033,GO:0010107,GO:0010243,GO:0010248,GO:0010259,GO:0010522,GO:0010644,GO:0010646,GO:0010766,GO:0010817,GO:0010880,GO:0010881,GO:0010882,GO:0010894,GO:0010958,GO:0010959,GO:0012505,GO:0014069,GO:0014070,GO:0014704,GO:0015075,GO:0015077,GO:0015079,GO:0015081,GO:0015318,GO:0015399,GO:0015405,GO:0015662,GO:0015672,GO:0015988,GO:0015991,GO:0016020,GO:0016021,GO:0016043,GO:0016311,GO:0016323,GO:0016324,GO:0016462,GO:0016787,GO:0016788,GO:0016791,GO:0016817,GO:0016818,GO:0016887,GO:0017076,GO:0017111,GO:0017144,GO:0019216,GO:0019218,GO:0019222,GO:0019229,GO:0019637,GO:0019693,GO:0019722,GO:0019725,GO:0019829,GO:0019899,GO:0019900,GO:0019901,GO:0019904,GO:0019932,GO:0019991,GO:0021537,GO:0021543,GO:0021987,GO:0022603,GO:0022604,GO:0022607,GO:0022804,GO:0022853,GO:0022857,GO:0022890,GO:0022898,GO:0023051,GO:0023052,GO:0030001,GO:0030003,GO:0030004,GO:0030007,GO:0030029,GO:0030030,GO:0030048,GO:0030054,GO:0030315,GO:0030424,GO:0030425,GO:0030506,GO:0030534,GO:0030554,GO:0030900,GO:0030955,GO:0031224,GO:0031226,GO:0031323,GO:0031324,GO:0031326,GO:0031327,GO:0031402,GO:0031410,GO:0031420,GO:0031748,GO:0031943,GO:0031944,GO:0031946,GO:0031947,GO:0031982,GO:0032279,GO:0032350,GO:0032351,GO:0032353,GO:0032409,GO:0032410,GO:0032412,GO:0032413,GO:0032501,GO:0032502,GO:0032526,GO:0032553,GO:0032555,GO:0032559,GO:0032809,GO:0032870,GO:0032879,GO:0032890,GO:0032970,GO:0032991,GO:0033218,GO:0033993,GO:0034220,GO:0034329,GO:0034330,GO:0034641,GO:0034762,GO:0034763,GO:0034765,GO:0034766,GO:0035094,GO:0035150,GO:0035151,GO:0035152,GO:0035158,GO:0035159,GO:0035235,GO:0035296,GO:0035556,GO:0035637,GO:0035639,GO:0035725,GO:0036094,GO:0036376,GO:0036477,GO:0040007,GO:0040011,GO:0042221,GO:0042277,GO:0042383,GO:0042391,GO:0042493,GO:0042562,GO:0042578,GO:0042592,GO:0042623,GO:0042625,GO:0042626,GO:0042995,GO:0043005,GO:0043025,GO:0043167,GO:0043168,GO:0043169,GO:0043197,GO:0043209,GO:0043226,GO:0043227,GO:0043229,GO:0043231,GO:0043269,GO:0043271,GO:0043296,GO:0043297,GO:0043394,GO:0043395,GO:0043492,GO:0043531,GO:0043548,GO:0043576,GO:0044057,GO:0044065,GO:0044070,GO:0044085,GO:0044092,GO:0044237,GO:0044238,GO:0044281,GO:0044291,GO:0044297,GO:0044298,GO:0044309,GO:0044326,GO:0044327,GO:0044424,GO:0044425,GO:0044444,GO:0044456,GO:0044459,GO:0044463,GO:0044464,GO:0044853,GO:0045121,GO:0045177,GO:0045178,GO:0045202,GO:0045216,GO:0045822,GO:0045823,GO:0045833,GO:0045932,GO:0045933,GO:0045939,GO:0045988,GO:0045989,GO:0046034,GO:0046483,GO:0046872,GO:0046873,GO:0046885,GO:0046890,GO:0048513,GO:0048518,GO:0048519,GO:0048523,GO:0048545,GO:0048583,GO:0048589,GO:0048731,GO:0048856,GO:0048871,GO:0048878,GO:0050780,GO:0050789,GO:0050793,GO:0050794,GO:0050801,GO:0050804,GO:0050808,GO:0050810,GO:0050877,GO:0050880,GO:0050890,GO:0050896,GO:0050905,GO:0050954,GO:0050998,GO:0051049,GO:0051051,GO:0051055,GO:0051087,GO:0051117,GO:0051124,GO:0051128,GO:0051179,GO:0051234,GO:0051239,GO:0051240,GO:0051241,GO:0051270,GO:0051279,GO:0051282,GO:0051480,GO:0051481,GO:0051580,GO:0051588,GO:0051716,GO:0051899,GO:0051924,GO:0051926,GO:0051941,GO:0051946,GO:0051952,GO:0051955,GO:0051966,GO:0055065,GO:0055067,GO:0055074,GO:0055075,GO:0055078,GO:0055080,GO:0055082,GO:0055085,GO:0055086,GO:0055117,GO:0055119,GO:0060047,GO:0060048,GO:0060075,GO:0060081,GO:0060249,GO:0060322,GO:0060341,GO:0060438,GO:0060439,GO:0060541,GO:0061337,GO:0065007,GO:0065008,GO:0065009,GO:0070160,GO:0070252,GO:0070887,GO:0071214,GO:0071229,GO:0071260,GO:0071300,GO:0071310,GO:0071383,GO:0071396,GO:0071407,GO:0071417,GO:0071495,GO:0071496,GO:0071704,GO:0071804,GO:0071805,GO:0071840,GO:0071944,GO:0072503,GO:0072507,GO:0072521,GO:0080090,GO:0086001,GO:0086002,GO:0086003,GO:0086004,GO:0086009,GO:0086010,GO:0086011,GO:0086012,GO:0086013,GO:0086036,GO:0086037,GO:0086064,GO:0086065,GO:0090030,GO:0090032,GO:0090066,GO:0090075,GO:0090257,GO:0090533,GO:0090662,GO:0097066,GO:0097067,GO:0097159,GO:0097367,GO:0097447,GO:0097458,GO:0097574,GO:0097708,GO:0097746,GO:0098533,GO:0098589,GO:0098590,GO:0098655,GO:0098657,GO:0098659,GO:0098660,GO:0098662,GO:0098739,GO:0098771,GO:0098794,GO:0098796,GO:0098797,GO:0098805,GO:0098857,GO:0098916,GO:0098984,GO:0099131,GO:0099132,GO:0099177,GO:0099536,GO:0099537,GO:0099572,GO:0099587,GO:0099622,GO:0104004,GO:0106027,GO:0120025,GO:0120036,GO:0120038,GO:0140115,GO:1901019,GO:1901020,GO:1901135,GO:1901265,GO:1901360,GO:1901363,GO:1901564,GO:1901652,GO:1901653,GO:1901681,GO:1901698,GO:1901699,GO:1901700,GO:1901701,GO:1902305,GO:1902306,GO:1902494,GO:1902495,GO:1902600,GO:1903115,GO:1903169,GO:1903170,GO:1903279,GO:1903280,GO:1903416,GO:1903522,GO:1903523,GO:1903524,GO:1903789,GO:1903959,GO:1904062,GO:1904063,GO:1904645,GO:1904646,GO:1904949,GO:1990239,GO:1990351,GO:1990535,GO:1990573,GO:1990794,GO:2000649,GO:2000650,GO:2001023	atpase alpha	ko04022,ko04024,ko04260,ko04261,ko04911,ko04918,ko04919,ko04925,ko04960,ko04961,ko04964,ko04970,ko04971,ko04972,ko04973,ko04974,ko04976,ko04978,map04022,map04024,map04260,map04261,map04911,map04918,map04919,map04925,map04960,map04961,map04964,map04970,map04971,map04972,map04973,map04974,map04976,map04978	Cation_ATPase,Cation_ATPase_C,Cation_ATPase_N,E1-E2_ATPase,Hydrolase
Channel	potassium channel	g12537.t1	open rectifier potassium channel protein 1	Ork1	open rectifier potassium channel protein 1	XP_065088633.1	Ork1	136000000	RBH	90.536	0	open rectifier potassium channel protein 1 isoform X1	XP_021710157.1	LOC5577434	5577434	RBH	81.674	0	AAEL013184		AAEL013184		5577434	3.49951	6.51138	5.88444	6.5289	11.927	12.0724	11.781	15.2087	0.923796	1.11e-06	24.2452	43.0686	33.4064	30.1731	16.4913	15.5075	19.6485	8.52332	-0.94676	3.66e-07	GO:0002027,GO:0003674,GO:0005215,GO:0005216,GO:0005261,GO:0005267,GO:0005488,GO:0005515,GO:0005575,GO:0005623,GO:0005886,GO:0005887,GO:0006810,GO:0006811,GO:0006812,GO:0006813,GO:0007610,GO:0007622,GO:0007623,GO:0007626,GO:0008016,GO:0008150,GO:0008324,GO:0009987,GO:0015075,GO:0015077,GO:0015079,GO:0015267,GO:0015318,GO:0015672,GO:0016020,GO:0016021,GO:0022803,GO:0022838,GO:0022840,GO:0022841,GO:0022842,GO:0022857,GO:0022890,GO:0030001,GO:0030322,GO:0031224,GO:0031226,GO:0032991,GO:0034220,GO:0034702,GO:0034703,GO:0034705,GO:0042391,GO:0042802,GO:0042803,GO:0044057,GO:0044425,GO:0044459,GO:0044464,GO:0045475,GO:0046873,GO:0046983,GO:0048511,GO:0048512,GO:0050789,GO:0051179,GO:0051234,GO:0051239,GO:0055085,GO:0065007,GO:0065008,GO:0071804,GO:0071805,GO:0071944,GO:0098655,GO:0098660,GO:0098662,GO:0098796,GO:1902495,GO:1903522,GO:1990351	Belongs to the two pore domain potassium channel (TC 1.A.1.8) family	ko04971,map04971	Ion_trans_2
Paracellular barriers	Tetraspanin	g2654.t1	tetraspanin-18	Tsp66E	tetraspanin-18	XP_065075158.1	Tsp66E	136000000	RBH	98.513	0	tetraspanin-18	XP_021698440.1	LOC5564094	5564094	RBH	93.68	0						31.9449	104.898	37.5501	46.556	46.9192	33.8881	37.1748	36.6266	-0.47793	0.166214	21.5594	83.5555	53.4421	39.8141	15.6821	22.9516	27.7219	19.6196	-0.81735	0.01045	GO:0005575,GO:0005623,GO:0005886,GO:0005887,GO:0007154,GO:0007165,GO:0007166,GO:0008150,GO:0009987,GO:0016020,GO:0016021,GO:0023052,GO:0031224,GO:0031226,GO:0044425,GO:0044459,GO:0044464,GO:0050789,GO:0050794,GO:0050896,GO:0051716,GO:0065007,GO:0071944	Tetraspanin family	-	Tetraspannin
Channel	chloride channel protein 2	g7218.t4	chloride channel protein 2 isoform X8	ClC2	chloride channel protein 2 isoform X8	XP_065076189.1	ClC-a	136000000	RBH	97.808	0	chloride channel protein 2	XP_021693331.1	LOC5567294	5567294	best_hit	95.583	0	AAEL005950	ClC2	AAEL005950		5567294	8.47153	16.257	19.2573	19.593	16.193	13.6392	17.5291	15.5331	-0.16664	0.596746	26.489	40.1375	34.793	24.5988	21.0692	17.1714	24.318	14.3258	-0.5394	0.000296	GO:0001508,GO:0001654,GO:0003008,GO:0003012,GO:0003014,GO:0003091,GO:0003097,GO:0003674,GO:0005215,GO:0005216,GO:0005244,GO:0005247,GO:0005253,GO:0005254,GO:0005488,GO:0005515,GO:0005575,GO:0005622,GO:0005623,GO:0005856,GO:0005886,GO:0005887,GO:0006810,GO:0006811,GO:0006820,GO:0006821,GO:0006833,GO:0006936,GO:0007154,GO:0007275,GO:0007423,GO:0007431,GO:0008150,GO:0008308,GO:0008509,GO:0009925,GO:0009987,GO:0015075,GO:0015103,GO:0015108,GO:0015267,GO:0015318,GO:0015629,GO:0015698,GO:0016020,GO:0016021,GO:0016323,GO:0016324,GO:0019226,GO:0019227,GO:0022803,GO:0022832,GO:0022836,GO:0022838,GO:0022839,GO:0022857,GO:0023052,GO:0030104,GO:0030154,GO:0030321,GO:0030323,GO:0030324,GO:0030425,GO:0031224,GO:0031226,GO:0032501,GO:0032502,GO:0034220,GO:0035272,GO:0035295,GO:0035377,GO:0035637,GO:0036477,GO:0042044,GO:0042045,GO:0042383,GO:0042391,GO:0042592,GO:0042802,GO:0042803,GO:0042995,GO:0043005,GO:0043010,GO:0043025,GO:0043204,GO:0043226,GO:0043228,GO:0043229,GO:0043232,GO:0044297,GO:0044424,GO:0044425,GO:0044459,GO:0044463,GO:0044464,GO:0045177,GO:0045178,GO:0046983,GO:0048513,GO:0048731,GO:0048732,GO:0048856,GO:0048869,GO:0048871,GO:0048878,GO:0050877,GO:0050878,GO:0050891,GO:0051179,GO:0051234,GO:0055085,GO:0060041,GO:0060541,GO:0060689,GO:0065007,GO:0065008,GO:0070633,GO:0071944,GO:0097447,GO:0097458,GO:0098590,GO:0098656,GO:0098660,GO:0098661,GO:0098870,GO:0120025,GO:0120038,GO:1902476	Chloride channel protein 2	ko04978,map04978	Voltage_CLC
Channel	calcium-activated chloride channel	g336.t1	calcium channel flower isoform X1	fwe	calcium channel flower isoform X1	XP_065080380.1	fwe	136000000	RBH	97.653	1.18e-153	calcium channel flower isoform X1	XP_001657464.1	LOC5567464	5567464	RBH	95.349	4.04e-149						29.0003	43.043	41.3938	40.1997	54.1206	41.3982	56.6566	48.2692	0.12544	0.598757	11.0516	22.5035	16.1309	14.6804	22.8797	22.5278	27.5794	13.2633	0.517008	0.013079	GO:0003674,GO:0005215,GO:0005216,GO:0005261,GO:0005262,GO:0005575,GO:0005622,GO:0005623,GO:0005737,GO:0005886,GO:0005887,GO:0006810,GO:0006811,GO:0006812,GO:0006816,GO:0006873,GO:0006874,GO:0006875,GO:0006897,GO:0007204,GO:0007275,GO:0007399,GO:0008021,GO:0008150,GO:0008324,GO:0009987,GO:0010941,GO:0010942,GO:0012505,GO:0012506,GO:0015075,GO:0015085,GO:0015267,GO:0015318,GO:0016020,GO:0016021,GO:0016192,GO:0019725,GO:0022008,GO:0022803,GO:0022838,GO:0022857,GO:0022890,GO:0030001,GO:0030003,GO:0030133,GO:0030154,GO:0030182,GO:0030285,GO:0030658,GO:0030659,GO:0030672,GO:0031090,GO:0031224,GO:0031226,GO:0031300,GO:0031301,GO:0031410,GO:0031982,GO:0032501,GO:0032502,GO:0034220,GO:0035212,GO:0036465,GO:0040008,GO:0042592,GO:0042981,GO:0043065,GO:0043067,GO:0043068,GO:0043226,GO:0043227,GO:0043229,GO:0043523,GO:0043525,GO:0044214,GO:0044422,GO:0044424,GO:0044425,GO:0044433,GO:0044444,GO:0044446,GO:0044456,GO:0044459,GO:0044464,GO:0045202,GO:0046530,GO:0046873,GO:0048488,GO:0048518,GO:0048522,GO:0048699,GO:0048731,GO:0048856,GO:0048869,GO:0048878,GO:0050789,GO:0050794,GO:0050801,GO:0051179,GO:0051234,GO:0051480,GO:0051641,GO:0051649,GO:0055065,GO:0055074,GO:0055080,GO:0055082,GO:0055085,GO:0060249,GO:0065007,GO:0065008,GO:0070050,GO:0070382,GO:0070588,GO:0070838,GO:0071944,GO:0072503,GO:0072507,GO:0072511,GO:0089717,GO:0097458,GO:0097708,GO:0098563,GO:0098588,GO:0098655,GO:0098657,GO:0098660,GO:0098662,GO:0098771,GO:0098793,GO:0098805,GO:0099003,GO:0099501,GO:0099503,GO:0099504,GO:0099509,GO:0099533,GO:1901214,GO:1901216	Uncharacterized conserved protein CG6151-P	-	Cg6151-P
Channel	sodium channel	g11406.t1	solute carrier family 12 member 1 isoform X1	CCC1	solute carrier family 12 member 1 isoform X1	XP_065077577.1	Ncc69	136000000	RBH	95.575	0	solute carrier family 12 member 1 isoform X1	XP_021709422.1	LOC5567586	5567586	RBH	91.07	0	AAEL006180	CCC1	AAEL006180	CCC1	5567586	10.135	33.3614	23.6513	26.1807	45.834	52.6456	58.8311	56.7488	0.900758	0.003117	10.862	22.3824	17.4901	18.8403	46.8215	49.6436	72.0286	12.207	1.22293	0.007297	GO:0001655,GO:0001763,GO:0001822,GO:0002009,GO:0003008,GO:0003014,GO:0003096,GO:0003333,GO:0003674,GO:0005215,GO:0005342,GO:0005488,GO:0005515,GO:0005575,GO:0005576,GO:0005615,GO:0005623,GO:0005886,GO:0005887,GO:0006629,GO:0006720,GO:0006721,GO:0006810,GO:0006811,GO:0006812,GO:0006813,GO:0006814,GO:0006820,GO:0006821,GO:0006865,GO:0006884,GO:0006950,GO:0006970,GO:0006972,GO:0007275,GO:0007588,GO:0007600,GO:0007605,GO:0008104,GO:0008150,GO:0008152,GO:0008324,GO:0008361,GO:0008509,GO:0008511,GO:0008514,GO:0008519,GO:0009581,GO:0009582,GO:0009605,GO:0009612,GO:0009628,GO:0009651,GO:0009653,GO:0009674,GO:0009887,GO:0009888,GO:0009966,GO:0009967,GO:0009986,GO:0009987,GO:0010646,GO:0010647,GO:0015075,GO:0015077,GO:0015079,GO:0015081,GO:0015103,GO:0015108,GO:0015171,GO:0015291,GO:0015293,GO:0015294,GO:0015296,GO:0015318,GO:0015370,GO:0015373,GO:0015377,GO:0015378,GO:0015379,GO:0015672,GO:0015696,GO:0015698,GO:0015711,GO:0015849,GO:0016020,GO:0016021,GO:0016043,GO:0016101,GO:0016323,GO:0016324,GO:0019725,GO:0019899,GO:0019900,GO:0019901,GO:0022612,GO:0022804,GO:0022857,GO:0022890,GO:0023051,GO:0023056,GO:0030001,GO:0030321,GO:0030879,GO:0031224,GO:0031226,GO:0031982,GO:0032501,GO:0032502,GO:0032535,GO:0032978,GO:0033036,GO:0033554,GO:0034220,GO:0034613,GO:0035239,GO:0035264,GO:0035295,GO:0035725,GO:0040007,GO:0042538,GO:0042592,GO:0043226,GO:0043227,GO:0043230,GO:0044237,GO:0044238,GO:0044255,GO:0044421,GO:0044425,GO:0044459,GO:0044464,GO:0045177,GO:0045184,GO:0045795,GO:0046873,GO:0046942,GO:0046943,GO:0048513,GO:0048518,GO:0048522,GO:0048583,GO:0048584,GO:0048589,GO:0048729,GO:0048731,GO:0048732,GO:0048754,GO:0048856,GO:0048878,GO:0050789,GO:0050794,GO:0050848,GO:0050850,GO:0050877,GO:0050896,GO:0050906,GO:0050910,GO:0050954,GO:0050974,GO:0050982,GO:0051179,GO:0051205,GO:0051234,GO:0051606,GO:0051641,GO:0051716,GO:0055085,GO:0060429,GO:0060443,GO:0060444,GO:0060560,GO:0060562,GO:0060603,GO:0060763,GO:0061024,GO:0061138,GO:0061180,GO:0065007,GO:0065008,GO:0070062,GO:0070293,GO:0070294,GO:0070633,GO:0070634,GO:0070727,GO:0070884,GO:0070886,GO:0071214,GO:0071470,GO:0071472,GO:0071474,GO:0071475,GO:0071702,GO:0071704,GO:0071705,GO:0071804,GO:0071805,GO:0071840,GO:0071944,GO:0072001,GO:0072488,GO:0072657,GO:0090066,GO:0090150,GO:0098590,GO:0098655,GO:0098656,GO:0098660,GO:0098661,GO:0098662,GO:0104004,GO:0106056,GO:0106058,GO:1902476,GO:1902531,GO:1902533,GO:1903561,GO:1903825,GO:1905039	Solute carrier family 12	ko04970,ko04972,ko05110,map04970,map04972,map05110	AA_permease,AA_permease_N,SLC12
Channel	potassium inward rectifiers (Kir channels)	g12430.t1	G protein-activated inward rectifier potassium channel 3-like isoform X1	Kir2a	G protein-activated inward rectifier potassium channel 3-like isoform X1	XP_065088702.1	LOC135710134	136000000	best_hit	98.118	0	G protein-activated inward rectifier potassium channel 3 isoform X4	XP_021707006.1	LOC5571227	5571227	RBH	95.161	0	AAEL008928	Kir2A	AAEL008928	Kir2A	5571227	29.273	46.9421	30.9	41.8272	151.968	116.996	128.35	122.04	1.55928	3.89e-44	1329.22	2226	1567.84	1459.02	4100.88	4318.62	5197.18	3768.74	1.54233	3.91e-80	GO:0003674,GO:0005215,GO:0005216,GO:0005242,GO:0005244,GO:0005249,GO:0005261,GO:0005267,GO:0005575,GO:0005623,GO:0005886,GO:0005887,GO:0006810,GO:0006811,GO:0006812,GO:0006813,GO:0007275,GO:0007444,GO:0008150,GO:0008324,GO:0009888,GO:0009966,GO:0009968,GO:0009987,GO:0010107,GO:0010646,GO:0010648,GO:0015075,GO:0015077,GO:0015079,GO:0015267,GO:0015276,GO:0015318,GO:0015672,GO:0016020,GO:0016021,GO:0022803,GO:0022832,GO:0022834,GO:0022836,GO:0022838,GO:0022839,GO:0022843,GO:0022857,GO:0022890,GO:0023051,GO:0023057,GO:0030001,GO:0031224,GO:0031226,GO:0032501,GO:0032502,GO:0034220,GO:0035220,GO:0035295,GO:0042391,GO:0044425,GO:0044459,GO:0044464,GO:0046873,GO:0048513,GO:0048519,GO:0048523,GO:0048583,GO:0048585,GO:0048731,GO:0048856,GO:0050789,GO:0050794,GO:0051179,GO:0051234,GO:0055085,GO:0060429,GO:0065007,GO:0065008,GO:0071804,GO:0071805,GO:0071944,GO:0090092,GO:0090097,GO:0090099,GO:0090101,GO:0098655,GO:0098660,GO:0098662,GO:0099094	Inward rectifier potassium channel	-	IRK
Exchangers	sodium/hydrogen exchanger	g10393.t2	sodium/hydrogen exchanger 3 isoform X3	NHE3	sodium/hydrogen exchanger 3 isoform X3	XP_065088952.1	Nhe2	136000000	best_hit	86.136	0	sodium/hydrogen exchanger 3 isoform X8	XP_021700616.1	LOC5570922	5570922	RBH	82.593	0	AAEL001503	nhe3	AAEL001503		5570922	5.61875	6.22004	6.53852	8.06263	22.4735	21.9534	35.1534	29.9692	1.75969	7.75e-14	10.9853	27.8032	19.0907	20.9027	64.8291	57.3227	93.2296	28.0963	1.65724	8.93e-08	GO:0000003,GO:0001558,GO:0001654,GO:0001666,GO:0001696,GO:0001745,GO:0001952,GO:0002026,GO:0002028,GO:0002064,GO:0002119,GO:0002164,GO:0003008,GO:0003012,GO:0003013,GO:0003015,GO:0003674,GO:0005198,GO:0005215,GO:0005451,GO:0005488,GO:0005515,GO:0005543,GO:0005546,GO:0005575,GO:0005576,GO:0005615,GO:0005622,GO:0005623,GO:0005634,GO:0005654,GO:0005737,GO:0005739,GO:0005783,GO:0005789,GO:0005886,GO:0005887,GO:0005903,GO:0005911,GO:0006022,GO:0006026,GO:0006027,GO:0006082,GO:0006355,GO:0006357,GO:0006807,GO:0006810,GO:0006811,GO:0006812,GO:0006813,GO:0006814,GO:0006839,GO:0006873,GO:0006875,GO:0006883,GO:0006885,GO:0006897,GO:0006898,GO:0006928,GO:0006936,GO:0006937,GO:0006941,GO:0006942,GO:0006950,GO:0006996,GO:0007005,GO:0007006,GO:0007154,GO:0007163,GO:0007165,GO:0007275,GO:0007423,GO:0007507,GO:0007568,GO:0007586,GO:0007623,GO:0008015,GO:0008016,GO:0008150,GO:0008152,GO:0008219,GO:0008289,GO:0008324,GO:0008340,GO:0009056,GO:0009057,GO:0009266,GO:0009268,GO:0009409,GO:0009605,GO:0009612,GO:0009628,GO:0009653,GO:0009719,GO:0009725,GO:0009791,GO:0009887,GO:0009888,GO:0009889,GO:0009891,GO:0009893,GO:0009966,GO:0009967,GO:0009986,GO:0009987,GO:0010033,GO:0010243,GO:0010259,GO:0010447,GO:0010468,GO:0010556,GO:0010557,GO:0010604,GO:0010611,GO:0010613,GO:0010628,GO:0010646,GO:0010647,GO:0010765,GO:0010810,GO:0010876,GO:0010882,GO:0010941,GO:0010942,GO:0010959,GO:0012505,GO:0014070,GO:0014704,GO:0014706,GO:0014742,GO:0014743,GO:0015075,GO:0015077,GO:0015078,GO:0015079,GO:0015081,GO:0015291,GO:0015297,GO:0015298,GO:0015299,GO:0015318,GO:0015385,GO:0015386,GO:0015491,GO:0015672,GO:0016020,GO:0016021,GO:0016043,GO:0016054,GO:0016192,GO:0016323,GO:0016324,GO:0016477,GO:0019219,GO:0019222,GO:0019722,GO:0019725,GO:0019752,GO:0019899,GO:0019902,GO:0019903,GO:0019904,GO:0019915,GO:0019932,GO:0022600,GO:0022607,GO:0022804,GO:0022821,GO:0022857,GO:0022890,GO:0022898,GO:0023051,GO:0023052,GO:0023056,GO:0030001,GO:0030003,GO:0030004,GO:0030011,GO:0030027,GO:0030029,GO:0030048,GO:0030054,GO:0030154,GO:0030155,GO:0030165,GO:0030203,GO:0030212,GO:0030214,GO:0030307,GO:0030315,GO:0030346,GO:0030641,GO:0030674,GO:0030855,GO:0031224,GO:0031226,GO:0031252,GO:0031253,GO:0031323,GO:0031325,GO:0031326,GO:0031328,GO:0031526,GO:0031644,GO:0031960,GO:0031974,GO:0031981,GO:0031982,GO:0031984,GO:0032231,GO:0032368,GO:0032370,GO:0032409,GO:0032411,GO:0032412,GO:0032414,GO:0032501,GO:0032502,GO:0032868,GO:0032869,GO:0032870,GO:0032879,GO:0032890,GO:0032892,GO:0032947,GO:0032956,GO:0032970,GO:0032991,GO:0033036,GO:0033043,GO:0033554,GO:0033993,GO:0034220,GO:0034762,GO:0034764,GO:0034765,GO:0034767,GO:0035051,GO:0035091,GO:0035556,GO:0035637,GO:0035725,GO:0035794,GO:0035994,GO:0036293,GO:0036294,GO:0036376,GO:0040008,GO:0040009,GO:0040010,GO:0040011,GO:0040014,GO:0040018,GO:0042175,GO:0042221,GO:0042383,GO:0042391,GO:0042592,GO:0042692,GO:0042981,GO:0042995,GO:0043051,GO:0043065,GO:0043066,GO:0043067,GO:0043068,GO:0043069,GO:0043167,GO:0043168,GO:0043170,GO:0043226,GO:0043227,GO:0043229,GO:0043230,GO:0043231,GO:0043233,GO:0043269,GO:0043270,GO:0043434,GO:0043436,GO:0043502,GO:0043933,GO:0044057,GO:0044070,GO:0044085,GO:0044087,GO:0044093,GO:0044237,GO:0044248,GO:0044281,GO:0044282,GO:0044291,GO:0044421,GO:0044422,GO:0044424,GO:0044425,GO:0044428,GO:0044432,GO:0044444,GO:0044446,GO:0044459,GO:0044463,GO:0044464,GO:0045121,GO:0045177,GO:0045760,GO:0045893,GO:0045927,GO:0045935,GO:0045944,GO:0046395,GO:0046677,GO:0046717,GO:0046873,GO:0046902,GO:0046903,GO:0048306,GO:0048468,GO:0048471,GO:0048511,GO:0048513,GO:0048518,GO:0048519,GO:0048522,GO:0048523,GO:0048545,GO:0048583,GO:0048584,GO:0048592,GO:0048638,GO:0048639,GO:0048731,GO:0048738,GO:0048749,GO:0048856,GO:0048869,GO:0048870,GO:0048878,GO:0050789,GO:0050793,GO:0050794,GO:0050795,GO:0050801,GO:0050848,GO:0050850,GO:0050896,GO:0051049,GO:0051050,GO:0051094,GO:0051128,GO:0051146,GO:0051171,GO:0051173,GO:0051179,GO:0051234,GO:0051235,GO:0051239,GO:0051240,GO:0051252,GO:0051254,GO:0051259,GO:0051384,GO:0051453,GO:0051492,GO:0051493,GO:0051602,GO:0051674,GO:0051716,GO:0051893,GO:0051924,GO:0051928,GO:0051930,GO:0051931,GO:0055007,GO:0055065,GO:0055067,GO:0055078,GO:0055080,GO:0055082,GO:0055085,GO:0055117,GO:0060047,GO:0060048,GO:0060090,GO:0060255,GO:0060259,GO:0060429,GO:0060537,GO:0060548,GO:0061024,GO:0061061,GO:0061337,GO:0065003,GO:0065007,GO:0065008,GO:0065009,GO:0070013,GO:0070062,GO:0070252,GO:0070417,GO:0070482,GO:0070884,GO:0070886,GO:0070887,GO:0070997,GO:0071214,GO:0071236,GO:0071257,GO:0071260,GO:0071310,GO:0071375,GO:0071407,GO:0071417,GO:0071453,GO:0071456,GO:0071467,GO:0071468,GO:0071495,GO:0071496,GO:0071704,GO:0071804,GO:0071805,GO:0071840,GO:0071867,GO:0071868,GO:0071869,GO:0071870,GO:0071871,GO:0071872,GO:0071944,GO:0072359,GO:0080090,GO:0086003,GO:0086036,GO:0086040,GO:0086092,GO:0090087,GO:0090109,GO:0090257,GO:0090533,GO:0090559,GO:0090596,GO:0098533,GO:0098589,GO:0098590,GO:0098655,GO:0098657,GO:0098659,GO:0098660,GO:0098662,GO:0098719,GO:0098735,GO:0098739,GO:0098771,GO:0098796,GO:0098805,GO:0098827,GO:0098857,GO:0098862,GO:0098900,GO:0099516,GO:0099587,GO:0104004,GO:0106056,GO:0106058,GO:0110020,GO:0110053,GO:0120025,GO:0120038,GO:0140115,GO:1901019,GO:1901021,GO:1901135,GO:1901136,GO:1901564,GO:1901565,GO:1901575,GO:1901652,GO:1901653,GO:1901698,GO:1901699,GO:1901700,GO:1901701,GO:1901888,GO:1901981,GO:1902305,GO:1902307,GO:1902494,GO:1902495,GO:1902531,GO:1902533,GO:1902600,GO:1902680,GO:1902903,GO:1902936,GO:1903169,GO:1903279,GO:1903281,GO:1903391,GO:1903506,GO:1903508,GO:1903510,GO:1903522,GO:1903561,GO:1903793,GO:1903998,GO:1904062,GO:1904064,GO:1904427,GO:1904949,GO:1905710,GO:1905952,GO:1905954,GO:1990351,GO:2000112,GO:2000191,GO:2000193,GO:2000649,GO:2000651,GO:2001141	Belongs to the monovalent cation proton antiporter 1 (CPA1) transporter (TC 2.A.36) family	ko04024,ko04260,ko04261,ko04371,ko04810,ko04919,ko04964,ko04970,ko04971,ko04972,ko04974,ko04976,ko04978,ko05205,map04024,map04260,map04261,map04371,map04810,map04919,map04964,map04970,map04971,map04972,map04974,map04976,map04978,map05205	NEXCaM_BD,Na_H_Exchanger
Exchangers	sodium/hydrogen exchanger	g10393.t1	sodium/hydrogen exchanger 3 isoform X7	NHE3	sodium/hydrogen exchanger 3 isoform X7	XP_065088956.1	Nhe2	136000000	RBH	88.983	0	sodium/hydrogen exchanger 3 isoform X10	XP_021700618.1	LOC5570922	5570922	RBH	82.408	0	AAEL001503	nhe3	AAEL001503		5570922	17.1945	20.9036	25.5762	25.885	84.0889	99.2199	109.341	95.4737	1.84978	7.92e-24	41.9385	86.4531	69.5644	65.0989	211.796	211.099	311.164	90.3024	1.67625	7.81e-09	GO:0000003,GO:0001558,GO:0001654,GO:0001666,GO:0001696,GO:0001745,GO:0001952,GO:0002026,GO:0002028,GO:0002064,GO:0002119,GO:0002164,GO:0003008,GO:0003012,GO:0003013,GO:0003015,GO:0003674,GO:0005198,GO:0005215,GO:0005451,GO:0005488,GO:0005515,GO:0005543,GO:0005546,GO:0005575,GO:0005576,GO:0005615,GO:0005622,GO:0005623,GO:0005634,GO:0005654,GO:0005737,GO:0005739,GO:0005783,GO:0005789,GO:0005886,GO:0005887,GO:0005903,GO:0005911,GO:0006022,GO:0006026,GO:0006027,GO:0006082,GO:0006355,GO:0006357,GO:0006807,GO:0006810,GO:0006811,GO:0006812,GO:0006813,GO:0006814,GO:0006839,GO:0006873,GO:0006875,GO:0006883,GO:0006885,GO:0006897,GO:0006898,GO:0006928,GO:0006936,GO:0006937,GO:0006941,GO:0006942,GO:0006950,GO:0006996,GO:0007005,GO:0007006,GO:0007154,GO:0007163,GO:0007165,GO:0007275,GO:0007423,GO:0007507,GO:0007568,GO:0007586,GO:0007623,GO:0008015,GO:0008016,GO:0008150,GO:0008152,GO:0008219,GO:0008289,GO:0008324,GO:0008340,GO:0009056,GO:0009057,GO:0009266,GO:0009268,GO:0009409,GO:0009605,GO:0009612,GO:0009628,GO:0009653,GO:0009719,GO:0009725,GO:0009791,GO:0009887,GO:0009888,GO:0009889,GO:0009891,GO:0009893,GO:0009966,GO:0009967,GO:0009986,GO:0009987,GO:0010033,GO:0010243,GO:0010259,GO:0010447,GO:0010468,GO:0010556,GO:0010557,GO:0010604,GO:0010611,GO:0010613,GO:0010628,GO:0010646,GO:0010647,GO:0010765,GO:0010810,GO:0010876,GO:0010882,GO:0010941,GO:0010942,GO:0010959,GO:0012505,GO:0014070,GO:0014704,GO:0014706,GO:0014742,GO:0014743,GO:0015075,GO:0015077,GO:0015078,GO:0015079,GO:0015081,GO:0015291,GO:0015297,GO:0015298,GO:0015299,GO:0015318,GO:0015385,GO:0015386,GO:0015491,GO:0015672,GO:0016020,GO:0016021,GO:0016043,GO:0016054,GO:0016192,GO:0016323,GO:0016324,GO:0016477,GO:0019219,GO:0019222,GO:0019722,GO:0019725,GO:0019752,GO:0019899,GO:0019902,GO:0019903,GO:0019904,GO:0019915,GO:0019932,GO:0022600,GO:0022607,GO:0022804,GO:0022821,GO:0022857,GO:0022890,GO:0022898,GO:0023051,GO:0023052,GO:0023056,GO:0030001,GO:0030003,GO:0030004,GO:0030011,GO:0030027,GO:0030029,GO:0030048,GO:0030054,GO:0030154,GO:0030155,GO:0030165,GO:0030203,GO:0030212,GO:0030214,GO:0030307,GO:0030315,GO:0030346,GO:0030641,GO:0030674,GO:0030855,GO:0031224,GO:0031226,GO:0031252,GO:0031253,GO:0031323,GO:0031325,GO:0031326,GO:0031328,GO:0031526,GO:0031644,GO:0031960,GO:0031974,GO:0031981,GO:0031982,GO:0031984,GO:0032231,GO:0032368,GO:0032370,GO:0032409,GO:0032411,GO:0032412,GO:0032414,GO:0032501,GO:0032502,GO:0032868,GO:0032869,GO:0032870,GO:0032879,GO:0032890,GO:0032892,GO:0032947,GO:0032956,GO:0032970,GO:0032991,GO:0033036,GO:0033043,GO:0033554,GO:0033993,GO:0034220,GO:0034762,GO:0034764,GO:0034765,GO:0034767,GO:0035051,GO:0035091,GO:0035556,GO:0035637,GO:0035725,GO:0035794,GO:0035994,GO:0036293,GO:0036294,GO:0036376,GO:0040008,GO:0040009,GO:0040010,GO:0040011,GO:0040014,GO:0040018,GO:0042175,GO:0042221,GO:0042383,GO:0042391,GO:0042592,GO:0042692,GO:0042981,GO:0042995,GO:0043051,GO:0043065,GO:0043066,GO:0043067,GO:0043068,GO:0043069,GO:0043167,GO:0043168,GO:0043170,GO:0043226,GO:0043227,GO:0043229,GO:0043230,GO:0043231,GO:0043233,GO:0043269,GO:0043270,GO:0043434,GO:0043436,GO:0043502,GO:0043933,GO:0044057,GO:0044070,GO:0044085,GO:0044087,GO:0044093,GO:0044237,GO:0044248,GO:0044281,GO:0044282,GO:0044291,GO:0044421,GO:0044422,GO:0044424,GO:0044425,GO:0044428,GO:0044432,GO:0044444,GO:0044446,GO:0044459,GO:0044463,GO:0044464,GO:0045121,GO:0045177,GO:0045760,GO:0045893,GO:0045927,GO:0045935,GO:0045944,GO:0046395,GO:0046677,GO:0046717,GO:0046873,GO:0046902,GO:0046903,GO:0048306,GO:0048468,GO:0048471,GO:0048511,GO:0048513,GO:0048518,GO:0048519,GO:0048522,GO:0048523,GO:0048545,GO:0048583,GO:0048584,GO:0048592,GO:0048638,GO:0048639,GO:0048731,GO:0048738,GO:0048749,GO:0048856,GO:0048869,GO:0048870,GO:0048878,GO:0050789,GO:0050793,GO:0050794,GO:0050795,GO:0050801,GO:0050848,GO:0050850,GO:0050896,GO:0051049,GO:0051050,GO:0051094,GO:0051128,GO:0051146,GO:0051171,GO:0051173,GO:0051179,GO:0051234,GO:0051235,GO:0051239,GO:0051240,GO:0051252,GO:0051254,GO:0051259,GO:0051384,GO:0051453,GO:0051492,GO:0051493,GO:0051602,GO:0051674,GO:0051716,GO:0051893,GO:0051924,GO:0051928,GO:0051930,GO:0051931,GO:0055007,GO:0055065,GO:0055067,GO:0055078,GO:0055080,GO:0055082,GO:0055085,GO:0055117,GO:0060047,GO:0060048,GO:0060090,GO:0060255,GO:0060259,GO:0060429,GO:0060537,GO:0060548,GO:0061024,GO:0061061,GO:0061337,GO:0065003,GO:0065007,GO:0065008,GO:0065009,GO:0070013,GO:0070062,GO:0070252,GO:0070417,GO:0070482,GO:0070884,GO:0070886,GO:0070887,GO:0070997,GO:0071214,GO:0071236,GO:0071257,GO:0071260,GO:0071310,GO:0071375,GO:0071407,GO:0071417,GO:0071453,GO:0071456,GO:0071467,GO:0071468,GO:0071495,GO:0071496,GO:0071704,GO:0071804,GO:0071805,GO:0071840,GO:0071867,GO:0071868,GO:0071869,GO:0071870,GO:0071871,GO:0071872,GO:0071944,GO:0072359,GO:0080090,GO:0086003,GO:0086036,GO:0086040,GO:0086092,GO:0090087,GO:0090109,GO:0090257,GO:0090533,GO:0090559,GO:0090596,GO:0098533,GO:0098589,GO:0098590,GO:0098655,GO:0098657,GO:0098659,GO:0098660,GO:0098662,GO:0098719,GO:0098735,GO:0098739,GO:0098771,GO:0098796,GO:0098805,GO:0098827,GO:0098857,GO:0098862,GO:0098900,GO:0099516,GO:0099587,GO:0104004,GO:0106056,GO:0106058,GO:0110020,GO:0110053,GO:0120025,GO:0120038,GO:0140115,GO:1901019,GO:1901021,GO:1901135,GO:1901136,GO:1901564,GO:1901565,GO:1901575,GO:1901652,GO:1901653,GO:1901698,GO:1901699,GO:1901700,GO:1901701,GO:1901888,GO:1901981,GO:1902305,GO:1902307,GO:1902494,GO:1902495,GO:1902531,GO:1902533,GO:1902600,GO:1902680,GO:1902903,GO:1902936,GO:1903169,GO:1903279,GO:1903281,GO:1903391,GO:1903506,GO:1903508,GO:1903510,GO:1903522,GO:1903561,GO:1903793,GO:1903998,GO:1904062,GO:1904064,GO:1904427,GO:1904949,GO:1905710,GO:1905952,GO:1905954,GO:1990351,GO:2000112,GO:2000191,GO:2000193,GO:2000649,GO:2000651,GO:2001141	Belongs to the monovalent cation proton antiporter 1 (CPA1) transporter (TC 2.A.36) family	ko04024,ko04260,ko04261,ko04371,ko04810,ko04919,ko04964,ko04970,ko04971,ko04972,ko04974,ko04976,ko04978,ko05205,map04024,map04260,map04261,map04371,map04810,map04919,map04964,map04970,map04971,map04972,map04974,map04976,map04978,map05205	NEXCaM_BD,Na_H_Exchanger
Channel	potassium inward rectifiers (Kir channels)	g12429.t1	ATP-sensitive inward rectifier potassium channel 11-like	Kir2b	ATP-sensitive inward rectifier potassium channel 11-like	XP_065088719.1	LOC135710141	136000000	RBH	84.44	0	G protein-activated inward rectifier potassium channel 3	XP_001653528.1	LOC5571228	5571228	RBH	73.834	0	AAEL008931	Kir2B	AAEL008931	Kir2B	5571228	9.42034	6.94909	12.6738	16.8352	29.2401	32.0248	30.2293	28.4164	0.985601	0.004682	10.1307	7.46381	10.1736	18.6893	51.6476	53.118	76.5074	15.943	1.78584	0.001526	GO:0003674,GO:0005215,GO:0005216,GO:0005242,GO:0005244,GO:0005249,GO:0005261,GO:0005267,GO:0005575,GO:0005623,GO:0005886,GO:0005887,GO:0006810,GO:0006811,GO:0006812,GO:0006813,GO:0007275,GO:0007444,GO:0008150,GO:0008324,GO:0009888,GO:0009966,GO:0009968,GO:0009987,GO:0010107,GO:0010646,GO:0010648,GO:0015075,GO:0015077,GO:0015079,GO:0015267,GO:0015276,GO:0015318,GO:0015672,GO:0016020,GO:0016021,GO:0022803,GO:0022832,GO:0022834,GO:0022836,GO:0022838,GO:0022839,GO:0022843,GO:0022857,GO:0022890,GO:0023051,GO:0023057,GO:0030001,GO:0031224,GO:0031226,GO:0032501,GO:0032502,GO:0034220,GO:0035220,GO:0035295,GO:0042391,GO:0044425,GO:0044459,GO:0044464,GO:0046873,GO:0048513,GO:0048519,GO:0048523,GO:0048583,GO:0048585,GO:0048731,GO:0048856,GO:0050789,GO:0050794,GO:0051179,GO:0051234,GO:0055085,GO:0060429,GO:0065007,GO:0065008,GO:0071804,GO:0071805,GO:0071944,GO:0090092,GO:0090097,GO:0090099,GO:0090101,GO:0098655,GO:0098660,GO:0098662,GO:0099094	Inward rectifier potassium channel	-	IRK
Channel	potassium inward rectifiers (Kir channels)	g12430.t2	G protein-activated inward rectifier potassium channel 3-like isoform X1	Kir2a	G protein-activated inward rectifier potassium channel 3-like isoform X1	XP_065088702.1	LOC135710134	136000000	RBH	94.213	0	G protein-activated inward rectifier potassium channel 3 isoform X1	XP_021707004.1	LOC5571227	5571227	RBH	88.065	0	AAEL008928	Kir2A	AAEL008928	Kir2A	5571227	35.416	40.327	36.8546	25.8556	77.0604	78.4661	83.6781	82.4811	0.870242	0.000427	845.642	879.995	861.276	906.13	3342.24	3123.8	3049.67	2386.11	1.8203	6.55e-17	GO:0003674,GO:0005215,GO:0005216,GO:0005242,GO:0005244,GO:0005249,GO:0005261,GO:0005267,GO:0005575,GO:0005623,GO:0005886,GO:0005887,GO:0006810,GO:0006811,GO:0006812,GO:0006813,GO:0007275,GO:0007444,GO:0008150,GO:0008324,GO:0009888,GO:0009966,GO:0009968,GO:0009987,GO:0010107,GO:0010646,GO:0010648,GO:0015075,GO:0015077,GO:0015079,GO:0015267,GO:0015276,GO:0015318,GO:0015672,GO:0016020,GO:0016021,GO:0022803,GO:0022832,GO:0022834,GO:0022836,GO:0022838,GO:0022839,GO:0022843,GO:0022857,GO:0022890,GO:0023051,GO:0023057,GO:0030001,GO:0031224,GO:0031226,GO:0032501,GO:0032502,GO:0034220,GO:0035220,GO:0035295,GO:0042391,GO:0044425,GO:0044459,GO:0044464,GO:0046873,GO:0048513,GO:0048519,GO:0048523,GO:0048583,GO:0048585,GO:0048731,GO:0048856,GO:0050789,GO:0050794,GO:0051179,GO:0051234,GO:0055085,GO:0060429,GO:0065007,GO:0065008,GO:0071804,GO:0071805,GO:0071944,GO:0090092,GO:0090097,GO:0090099,GO:0090101,GO:0098655,GO:0098660,GO:0098662,GO:0099094	Inward rectifier potassium channel	-	IRK
Transporter	Potassium chloride symporter	g968.t2	solute carrier family 12 member 4 isoform X3	KCC	solute carrier family 12 member 4 isoform X3	XP_065087538.1	kcc	136000000	best_hit	97.664	0	solute carrier family 12 member 4 isoform X9	XP_021705267.1	LOC5575390	5575390	best_hit	95.251	0						3.84019	1.75116	8.06447	6.40426	12.0313	16.3117	13.9275	19.026	0.937304	0.055794	11.1027	13.9995	11.0186	11.5231	80.9651	67.0729	91.5319	28.0261	2.49042	1.11e-15	GO:0003333,GO:0003674,GO:0005215,GO:0005342,GO:0005575,GO:0005623,GO:0005886,GO:0006140,GO:0006810,GO:0006811,GO:0006812,GO:0006813,GO:0006820,GO:0006821,GO:0006865,GO:0007154,GO:0007267,GO:0007268,GO:0007610,GO:0007638,GO:0008150,GO:0008324,GO:0008509,GO:0008514,GO:0009605,GO:0009612,GO:0009628,GO:0009889,GO:0009890,GO:0009892,GO:0009987,GO:0010563,GO:0010646,GO:0015075,GO:0015077,GO:0015079,GO:0015103,GO:0015108,GO:0015171,GO:0015291,GO:0015293,GO:0015294,GO:0015296,GO:0015318,GO:0015377,GO:0015379,GO:0015672,GO:0015698,GO:0015711,GO:0015849,GO:0016020,GO:0016043,GO:0016324,GO:0019219,GO:0019220,GO:0019222,GO:0022804,GO:0022857,GO:0022890,GO:0023051,GO:0023052,GO:0030001,GO:0030030,GO:0030424,GO:0030808,GO:0030809,GO:0031279,GO:0031280,GO:0031282,GO:0031283,GO:0031323,GO:0031324,GO:0031326,GO:0031327,GO:0032228,GO:0032528,GO:0034220,GO:0036477,GO:0042995,GO:0043005,GO:0043025,GO:0043086,GO:0044092,GO:0044297,GO:0044425,GO:0044459,GO:0044464,GO:0045177,GO:0045934,GO:0045936,GO:0045980,GO:0046873,GO:0046942,GO:0046943,GO:0048519,GO:0048523,GO:0050789,GO:0050790,GO:0050794,GO:0050804,GO:0050896,GO:0051171,GO:0051172,GO:0051174,GO:0051179,GO:0051234,GO:0051339,GO:0051350,GO:0055085,GO:0062012,GO:0062014,GO:0065007,GO:0065009,GO:0071702,GO:0071705,GO:0071804,GO:0071805,GO:0071840,GO:0071944,GO:0080090,GO:0097458,GO:0098590,GO:0098655,GO:0098656,GO:0098660,GO:0098661,GO:0098662,GO:0098916,GO:0099177,GO:0099536,GO:0099537,GO:0120025,GO:0120036,GO:1900371,GO:1900372,GO:1900542,GO:1900543,GO:1902476,GO:1903825,GO:1905039	Potassium chloride symporter	-	AA_permease,SLC12
Exchangers	anion exchange protein	g2601.t2	band 3 anion transport protein isoform X5	Ae2	band 3 anion transport protein isoform X5	XP_065074363.1	Ae2	136000000	best_hit	94.868	0	band 3 anion transport protein isoform X7	XP_021698563.1	LOC5569585	5569585	best_hit	92.708	0	AAEL001281	Ae2	AAEL001281		5569585	6.61739	8.89266	19.1559	27.6226	19.5481	30.9578	13.5401	30.7786	0.143086	0.69031	0.19969	0	0	0	5.14659	4.21764	3.74259	2.25999	5.08712	0.002506	GO:0000003,GO:0003674,GO:0005215,GO:0005452,GO:0005488,GO:0005515,GO:0005575,GO:0005623,GO:0005886,GO:0005887,GO:0006810,GO:0006811,GO:0006812,GO:0006814,GO:0006820,GO:0006821,GO:0006873,GO:0006885,GO:0007275,GO:0007276,GO:0007283,GO:0008150,GO:0008324,GO:0008509,GO:0008510,GO:0008514,GO:0009987,GO:0015075,GO:0015077,GO:0015081,GO:0015103,GO:0015106,GO:0015108,GO:0015291,GO:0015293,GO:0015294,GO:0015297,GO:0015301,GO:0015318,GO:0015370,GO:0015672,GO:0015698,GO:0015701,GO:0015711,GO:0016020,GO:0016021,GO:0016323,GO:0016324,GO:0019725,GO:0019899,GO:0019953,GO:0022414,GO:0022804,GO:0022857,GO:0022890,GO:0030001,GO:0030003,GO:0030004,GO:0030641,GO:0031224,GO:0031226,GO:0032501,GO:0032502,GO:0032504,GO:0034220,GO:0035295,GO:0035725,GO:0042592,GO:0044425,GO:0044459,GO:0044464,GO:0044703,GO:0045177,GO:0046873,GO:0048232,GO:0048565,GO:0048609,GO:0048731,GO:0048856,GO:0048878,GO:0050801,GO:0051179,GO:0051234,GO:0051453,GO:0051704,GO:0055067,GO:0055080,GO:0055082,GO:0055085,GO:0055123,GO:0065007,GO:0065008,GO:0071702,GO:0071944,GO:0098590,GO:0098655,GO:0098656,GO:0098660,GO:0098661,GO:0098662,GO:0098771,GO:0099516,GO:1902476	Anion exchange protein 2, slc4a2	ko04970,ko04971,ko04972,ko04976,map04970,map04971,map04972,map04976	Band_3_cyto,HCO3_cotransp
