## Supplemental Table 3 for "Living by the sea: chromosome-scale genome assembly and salt gland transcriptomes provide insights into ion regulatory mechanisms in the saline-tolerant mosquito *Aedes togoi*"

	date	rockpool	air_temp	weather	temp_top	temp_bottom	ph_top	ph_bottom	salinity_top	salinity_bottom	presence	rock.lice	dip_1_l	dip_1_p	dip_2_l	dip_2_p	dip_3_l	dip_3_p	volume	diptotal	na.rm	date_diptotal
1	2021-04-21	log	16.6		NA	NA	NA	NA	NA	NA	NA	NA	0	0	0	0	0	0	22.189	0	TRUE	0
2	2021-04-21	seagull	16.6		NA	NA	NA	NA	NA	NA	NA	NA	0	0	0	0	0	0	74.379	0	TRUE	0
3	2021-04-21	barnacle	16.6		NA	NA	NA	NA	NA	NA	NA	NA	0	0	0	0	0	0	29.816	0	TRUE	0
4	2021-04-21	milo	16.6		NA	NA	NA	NA	NA	NA	NA	NA	0	0	0	0	0	0	0	0	TRUE	0
5	2021-04-21	foot	16.6		NA	NA	NA	NA	NA	NA	NA	NA	0	0	0	0	0	0	0.48	0	TRUE	0
6	2021-04-21	ledge	16.6		NA	NA	NA	NA	NA	NA	NA	NA	0	0	0	0	0	0	2.04	0	TRUE	0
7	2021-04-21	seaweed	16.6		NA	NA	NA	NA	NA	NA	NA	NA	0	0	0	0	0	0	41.387	0	TRUE	0
8	2021-04-21	polychaete	16.6		NA	NA	NA	NA	NA	NA	NA	NA	0	0	0	0	0	0	0.744	0	TRUE	0
9	2021-04-21	spiderweb	16.6		NA	NA	NA	NA	NA	NA	NA	NA	0	0	0	0	0	0	32.786	0	TRUE	0
10	2021-04-21	big_rock	16.6		NA	NA	NA	NA	NA	NA	NA	NA	0	0	0	0	0	0	81.184	0	TRUE	0
11	2021-04-21	grass	16.6		NA	NA	NA	NA	NA	NA	NA	NA	0	0	0	0	0	0	19.949	0	TRUE	0
12	2021-04-21	big_red	16.6		NA	NA	NA	NA	NA	NA	NA	NA	0	0	0	0	0	0	217.069	0	TRUE	0
13	2021-04-21	little_red	16.6		NA	NA	NA	NA	NA	NA	NA	NA	0	0	0	0	0	0	23.793	0	TRUE	0
14	2021-04-21	shrub	16.6		NA	NA	NA	NA	NA	NA	NA	NA	0	0	0	0	0	0	0	0	TRUE	0
15	2021-04-21	highrise	16.6		NA	NA	NA	NA	NA	NA	NA	NA	0	0	0	0	0	0	0	0	TRUE	0
16	2021-05-14	log	19.2	sunny	25.3	22.1	8.6	8.6	0.6	0.34	2	NA	26	2	1	1	8	1	35.8	39	TRUE	184
17	2021-05-14	seagull	19.2	sunny	22.8	22.6	9.8	9.8	19.3	19.3	1	NA	2	6	0	0	1	1	84.2	10	TRUE	184
18	2021-05-14	barnacle	19.2	sunny	22.5	20.7	8.5	8.5	18.1	19.6	0	NA	0	0	0	0	0	0	35.7	0	TRUE	184
19	2021-05-14	milo	19.2	sunny	29.9	29.9	6.5	6.5	NA	NA	0	NA	0	0	0	0	0	0	3.3	0	TRUE	184
20	2021-05-14	seaweed	19.2	sunny	24.4	22.4	10.1	10.1	22.4	22.4	1	NA	3	6	4	10	4	1	116.5	28	TRUE	184
21	2021-05-14	spiderweb	19.2	sunny	21.7	20.4	8.1	8.1	10.7	11.7	1	NA	6	2	0	1	0	2	41.6	11	TRUE	184
22	2021-05-14	polychaete	19.2	sunny	24.8	24.8	9.2	9.2	19.8	19.8	2	NA	25	4	7	1	0	0	0.378	37	TRUE	184
23	2021-05-14	big_rock	19.2	sunny	17.7	17.6	8.1	8.1	6.85	8.69	1	NA	5	0	0	0	7	0	40.3	12	TRUE	184
24	2021-05-14	grass	19.2	sunny	20.5	18.5	7.8	7.8	3.17	4.1	2	NA	15	0	7	4	6	2	40.9	34	TRUE	184
25	2021-05-14	big_red	19.2	sunny	22.7	20.9	10	10	23.4	23.4	1	NA	3	2	6	0	2	0	217	13	TRUE	184
26	2021-05-14	little_red	19.2	sunny	21.6	20.4	9.3	9.3	19.9	17.5	0	NA	0	0	0	0	0	0	19.8	0	TRUE	184
27	2021-05-27	log	15	cloudy	16.5	16.1	6.8	7	0.2	0.2	2	NA	15	1	13	1	10	0	40.1	40	TRUE	599
28	2021-05-27	seagull	15	cloudy	15.3	17	9	8.3	17	29.8	1	NA	0	1	2	1	1	1	107.5	6	TRUE	599
29	2021-05-27	barnacle	15	cloudy	14.8	14.8	8.6	8.6	11.3	14.5	0	NA	0	0	0	0	0	0	57.8	0	TRUE	599
30	2021-05-27	milo	15	cloudy	NA	NA	NA	NA	NA	NA	NA	NA	0	0	0	0	0	0	0	0	TRUE	599
31	2021-05-27	shrub	15	cloudy	NA	NA	NA	NA	NA	NA	NA	NA	0	0	0	0	0	0	0	0	TRUE	599
32	2021-05-27	highrise	15	cloudy	NA	NA	NA	NA	NA	NA	NA	NA	0	0	0	0	0	0	0	0	TRUE	599
33	2021-05-27	foot	15	cloudy	16.8	16.8	8.5	8.5	57.4	57.4	1	NA	0	4	0	4	4	0	0.819	12	TRUE	599
34	2021-05-27	polychaete	15	cloudy	16.4	16.4	8.7	8.7	11	11	2	NA	9	10	2	1	3	2	1.7	27	TRUE	599
35	2021-05-27	spiderweb	15	cloudy	16.6	16.1	8.5	8.4	10.8	11.3	2	NA	4	4	3	14	3	3	25.9	31	TRUE	599
36	2021-05-27	ledge	15	cloudy	16.1	16.1	9	9	47.1	47.1	2	NA	4	4	16	4	0	6		34	TRUE	599
37	2021-05-27	seaweed	15	cloudy	15.7	15.7	9.5	9.5	33.1	33	3	NA	7	63	18	52	15	13	98.1	168	TRUE	599
38	2021-05-27	big_rock	15	cloudy	14.3	14.8	8.4	7.9	13.1	13.9	1	NA	1	0	0	0	0	0		1	TRUE	599
39	2021-05-27	grass	15	cloudy	14.5	14.6	8.8	8.9	2.76	2.38	3	NA	40	16	24	9	15	7	25.7	111	TRUE	599
40	2021-05-27	big_red	15	cloudy	14.8	14.2	9.9	10	23.5	24.4	3	NA	7	49	4	25	18	50	203.8	153	TRUE	599
41	2021-05-27	little_red	15	cloudy	14.4	14.4	9.2	9.1	14.8	14.5	0	NA	0	0	0	0	0	0	35.6	0	TRUE	599
42	2021-05-27	sailboat	15	cloudy	14.6	14.5	8.1	7.7	2.14	1.44	1	NA	0	0	9	0	7	0		16	TRUE	599
43	2021-06-02	log	18	sunny_cloudy	27	26.3	9	7.9	0.15	0.21	NA	NA	0	0	0	0	0	0		0	TRUE	0
44	2021-06-02	seagull	18	sunny_cloudy	26.4	23.9	10	7.8	7.73	8.27	NA	NA	0	0	0	0	0	0		0	TRUE	0
45	2021-06-02	barnacle	18	sunny_cloudy	27.1	24.4	8.7	8.6	10.8	11	NA	NA	0	0	0	0	0	0		0	TRUE	0
46	2021-06-02	milo	18	sunny_cloudy	NA	NA	NA	NA	NA	NA	NA	NA	0	0	0	0	0	0	0	0	TRUE	0
47	2021-06-02	shrub	18	sunny_cloudy	29.1	29.1	7.6	7.6	0.38	0.38	NA	NA	0	0	0	0	0	0		0	TRUE	0
48	2021-06-02	highrise	18	sunny_cloudy	NA	NA	NA	NA	NA	NA	NA	NA	0	0	0	0	0	0	0	0	TRUE	0
49	2021-06-02	foot	18	sunny_cloudy	29.3	29.3	8.8	8.8	55.4	55.4	NA	NA	0	0	0	0	0	0		0	TRUE	0
50	2021-06-02	polychaete	18	sunny_cloudy	27.1	27.1	9.4	9.4	16.9	16.9	NA	NA	0	0	0	0	0	0		0	TRUE	0
51	2021-06-02	spiderweb	18	sunny_cloudy	25.6	25.4	8.7	8.6	8.86	8.55	NA	NA	0	0	0	0	0	0		0	TRUE	0
52	2021-06-02	ledge	18	sunny_cloudy	NA	NA	NA	NA	NA	NA	NA	NA	0	0	0	0	0	0	0	0	TRUE	0
53	2021-06-02	seaweed	18	sunny_cloudy	26.8	24.9	10.1	9.8	33.7	33.6	NA	NA	0	0	0	0	0	0		0	TRUE	0
54	2021-06-02	big_rock	18	sunny_cloudy	22.3	21.5	8	7.7	11	13.8	NA	NA	0	0	0	0	0	0		0	TRUE	0
55	2021-06-02	grass	18	sunny_cloudy	24.4	22.3	9.5	9.5	2.41	3.75	NA	NA	0	0	0	0	0	0		0	TRUE	0
56	2021-06-02	big_red	18	sunny_cloudy	24.9	23.4	10.1	10.2	22.2	22.9	NA	NA	0	0	0	0	0	0		0	TRUE	0
57	2021-06-02	little_red	18	sunny_cloudy	26.3	24.8	9.2	9.3	12.6	12.3	NA	NA	0	0	0	0	0	0		0	TRUE	0
58	2021-06-02	sailboat	18	sunny_cloudy	26.3	25.9	8.6	8.6	1.28	1.11	NA	NA	0	0	0	0	0	0		0	TRUE	0
59	2021-06-09	log	18	sunny	23.3	22.9	6.3	5.8	0.07	0.07	1	NA	3	0	12	2	2	2	78.312	21	TRUE	205
60	2021-06-09	seagull	18	sunny	24.1	28.9	9.8	9.3	3.52	6.81	0	NA	0	0	0	0	0	0	119.461.85	0	TRUE	205
61	2021-06-09	barnacle	18	sunny	24.5	22.2	8.9	8.7	5.45	9.62	0	NA	0	0	0	0	0	0	98.74	0	TRUE	205
62	2021-06-09	milo	18	sunny	26	26	7.8	7.8	0.18	0.18	0	NA	0	0	0	0	0	0	32.67	0	TRUE	205
63	2021-06-09	shrub	18	sunny	26.4	26.4	8.2	8.2	0.12	0.12	0	NA	0	0	0	0	0	0	14.45	0	TRUE	205
64	2021-06-09	highrise	18	sunny	26	26	10.8	10.8	0.63	0.63	0	NA	0	0	0	0	0	0	8.06	0	TRUE	205
65	2021-06-09	foot	18	sunny	25.5	25.5	9	9	15.6	15.6	1	NA	0	1	0	0	0	0	9.1	1	TRUE	205
66	2021-06-09	polychaete	18	sunny	24	24	9.8	9.8	5.03	5.03	1	NA	2	0	0	1	0	0	2.5	3	TRUE	205
67	2021-06-09	ledge	18	sunny	26.6	26.6	8.9	8.9	23.3	23.3	1	NA	0	1	10	1	2	1	6.08	15	TRUE	205
68	2021-06-09	spiderweb	18	sunny	23	22.3	9.8	8.8	2.7	6.47	1	NA	1	1	2	3	0	3	43.7	10	TRUE	205
69	2021-06-09	seaweed	18	sunny	26.5	23.8	9.9	9.2	4.12	28	1	NA	1	1	6	0	7	7	166.5	22	TRUE	205
70	2021-06-09	grass	18	sunny	23.4	22.8	9	9.3	0.94	1.06	2	NA	4	20	3	2	1	1	138.88	31	TRUE	205
71	2021-06-09	big_red	18	sunny	24.5	23.8	9.5	10.1	4.48	18.1	3	NA	0	75	2	7	3	3	306.196	90	TRUE	205
72	2021-06-09	little_red	18	sunny	25.7	23.6	9.4	9.3	2.7	6.5	0	NA	0	0	0	0	0	0	38.182	0	TRUE	205
73	2021-06-09	sailboat	18	sunny	24.4	24.2	9	9.4	0.9	0.8	1	NA	2	4	0	3	0	3	181.258	12	TRUE	205
74	2021-06-16	log	17	sunny	25.3	23.2	6.8	6.6	0.04	0.03	2	1	4	12	0	3	2	0	50.99	21	TRUE	175
75	2021-06-16	seagull	17	sunny	24.6	21.9	9.5	9.2	12.2	12.6	1	1	0	0	2	0	3	0	144.52	5	TRUE	175
76	2021-06-16	barnacle	17	sunny	23.3	22.2	8.1	8	9.77	9.51	0	1	0	0	0	0	0	0	49.69	0	TRUE	175
77	2021-06-16	milo	17	sunny	24.6	24.6	7.2	7.2	0.33	0.33	1	0	2	0	2	0	0	0	35.96	4	TRUE	175
78	2021-06-16	shrub	17	sunny	25.3	25.3	8	8	0.05	0.05	1	0	0	0	4	0	0	0	14	4	TRUE	175
79	2021-06-16	highrise	17	sunny	24.9	24.9	10.4	10.4	0.45	0.45	1	0	0	0	0	0	0	0	7.86	0	TRUE	175
80	2021-06-16	foot	17	sunny	25.5	25.5	9.6	9.6	11.7	11.7	1	1	0	0	0	0	0	0	2.35	0	TRUE	175
81	2021-06-16	polychaete	17	sunny	24	24	9.6	9.6	4.48	4.48	1	0	2	7	1	0	1	3	2.69	14	TRUE	175
82	2021-06-16	spiderweb	17	sunny	22.7	21.5	8.7	7.9	1.42	3.72	3	1	6	1	20	0	0	1	43.12	28	TRUE	175
83	2021-06-16	seaweed	17	sunny	25.2	23.5	10.2	8.6	11.2	17.1	3	1	4	6	6	8	0	0	107.13	24	TRUE	175
84	2021-06-16	big_rock	17	sunny	20.3	19.4	7.6	7.6	1.48	3.17	1	2	1	0	0	0	0	0	114.4	1	TRUE	175
85	2021-06-16	grass	17	sunny	22.6	21.8	8.9	9	0.64	0.62	2	0	0	3	0	15	1	5	93.06	24	TRUE	175
86	2021-06-16	ledge	17	sunny	24.7	24.7	9.8	9.8	19.3	19.3	1	1	1	0	0	0	0	0	5.1	1	TRUE	175
87	2021-06-16	sailboat	17	sunny	23.7	23.1	8.8	8.8	0.43	0.42	2	0	1	2	2	2	3	5	210.9	15	TRUE	175
88	2021-06-16	big_red	17	sunny	23.6	23.1	10.1	9.7	7.18	16.9	3	2	2	10	0	6	6	10	219.4	34	TRUE	175
89	2021-06-16	little_red	17	sunny	9.74	9.37	9.3	9.2	25.1	24	0	3	0	0	0	0	0	0	32.22	0	TRUE	175
90	2021-06-23	log	17	sunny	26.2	25.3	7.1	7.2	0.35	0.11	3	0	11	17	17	6	6	0	28.2	57	TRUE	255
91	2021-06-23	seagull	17	sunny	25.1	22.9	9.4	8.9	15.3	16.2	1	1	1	5	0	0	0	0	114.4	6	TRUE	255
92	2021-06-23	barnacle	17	sunny	24.5	23.4	8.6	8.2	15.1	15.1	0	1	0	0	0	0	0	0	69	0	TRUE	255
93	2021-06-23	milo	17	sunny	NA	NA	NA	NA	NA	NA	NA	NA	0	0	0	0	0	0	0	0	TRUE	255
94	2021-06-23	shrub	17	sunny	NA	NA	NA	NA	NA	NA	NA	NA	0	0	0	0	0	0	0	0	TRUE	255
95	2021-06-23	highrise	17	sunny	NA	NA	NA	NA	NA	NA	NA	NA	0	0	0	0	0	0	0	0	TRUE	255
96	2021-06-23	foot	17	sunny	NA	NA	NA	NA	NA	NA	NA	NA	0	0	0	0	0	0	0	0	TRUE	255
97	2021-06-23	polychaete	17	sunny	25.5	25.5	8.5	8.5	10.9	10.9	2	0	0	0	0	0	0	0	0.79	0	TRUE	255
98	2021-06-23	spiderweb	17	sunny	24.4	23.2	8.7	8.7	3.6	2.92	2	1	3	2	13	0	0	2	35.8	20	TRUE	255
99	2021-06-23	seaweed	17	sunny	25.9	24.8	10.2	10.3	21.5	22.2	3	3	0	60	1	6	0	3	66.2	70	TRUE	255
100	2021-06-23	big_rock	17	sunny	21.1	20.7	8.2	8.1	2.48	1.78	2	1	4	4	2	0	0	0	130.5	10	TRUE	255
101	2021-06-23	grass	17	sunny	24	23.8	9.2	9.2	1.01	0.97	2	0	8	17	14	4	5	3		51	TRUE	255
102	2021-06-23	ledge	17	sunny	NA	NA	NA	NA	NA	NA	NA	NA	0	0	0	0	0	0	0	0	TRUE	255
103	2021-06-23	sailboat	17	sunny	24.9	25.1	8.9	8.9	1.35	0.6	2	0	1	0	0	3	0	3	142.4	7	TRUE	255
104	2021-06-23	big_red	17	sunny	24.7	23	9.9	9.9	16.6	17.5	3	2	0	20	7	4	0	3	207.3	34	TRUE	255
105	2021-06-23	little_red	17	sunny	24.9	24.5	8.8	8.8	15.2	15.5	0	2	0	0	0	0	0	0	37.3	0	TRUE	255
106	2021-06-30	log	22	sunny	NA	NA	NA	NA	NA	NA	NA	NA	0	0	0	0	0	0	0	0	TRUE	181
107	2021-06-30	seagull	22	sunny	25.8	25.1	10.2	10.2	15.3	14.3	0	1	0	0	0	0	0	0	159.9	0	TRUE	181
108	2021-06-30	barnacle	22	sunny	24.9	24.3	7.8	7.7	16.3	16.5	0	0	0	0	0	0	0	0	67.6	0	TRUE	181
109	2021-06-30	milo	22	sunny	NA	NA	NA	NA	NA	NA	NA	NA	0	0	0	0	0	0	0	0	TRUE	181
110	2021-06-30	shrub	22	sunny	NA	NA	NA	NA	NA	NA	NA	NA	0	0	0	0	0	0	0	0	TRUE	181
111	2021-06-30	highrise	22	sunny	NA	NA	NA	NA	NA	NA	NA	NA	0	0	0	0	0	0	0	0	TRUE	181
112	2021-06-30	foot	22	sunny	NA	NA	NA	NA	NA	NA	NA	NA	0	0	0	0	0	0	0	0	TRUE	181
113	2021-06-30	polychaete	22	sunny	NA	NA	NA	NA	NA	NA	NA	NA	0	0	0	0	0	0	0	0	TRUE	181
114	2021-06-30	spiderweb	22	sunny	24.5	23.9	9.2	9.2	4.9	4.12	2	2	1	11	2	3	0	4	10.6	21	TRUE	181
115	2021-06-30	seaweed	22	sunny	26.5	25.6	9.2	9.3	42	43.2	3	0	10	36	14	10	6	18	31.2	94	TRUE	181
116	2021-06-30	big_rock	22	sunny	22.9	22	7.7	7.3	13.7	12.5	1	1	0	0	0	0	0	0	187.7	0	TRUE	181
117	2021-06-30	grass	22	sunny	NA	NA	NA	NA	NA	NA	NA	NA	0	0	0	0	0	0	0	0	TRUE	181
118	2021-06-30	ledge	22	sunny	NA	NA	NA	NA	NA	NA	NA	NA	0	0	0	0	0	0	0	0	TRUE	181
119	2021-06-30	sailboat	22	sunny	26	26	9.3	9.3	1.45	1.45	3	1	2	3	2	1	2	2	62.7	12	TRUE	181
120	2021-06-30	big_red	22	sunny	24.4	23.8	9.3	9.3	25.8	26.4	3	1	5	12	17	8	9	3	107.1	54	TRUE	181
121	2021-06-30	little_red	22	sunny	24.6	24.2	8.6	8.6	15.8	15.3	0	0	0	0	0	0	0	0	25.1	0	TRUE	181
122	2021-07-06	log	17	sunny	NA	NA	NA	NA	NA	NA	NA	NA	0	0	0	0	0	0	0	0	TRUE	749
123	2021-07-06	seagull	17	sunny	26.6	26.6	9.3	9.3	20.8	20.8	1	3	0	1	0	0	0	0	77.2	1	TRUE	749
124	2021-07-06	barnacle	17	sunny	26.6	26.6	8.1	8.1	7.8	7.8	0	0	0	0	0	0	0	0	47.8	0	TRUE	749
125	2021-07-06	milo	17	sunny	NA	NA	NA	NA	NA	NA	NA	NA	0	0	0	0	0	0	0	0	TRUE	749
126	2021-07-06	shrub	17	sunny	NA	NA	NA	NA	NA	NA	NA	NA	0	0	0	0	0	0	0	0	TRUE	749
127	2021-07-06	highrise	17	sunny	NA	NA	NA	NA	NA	NA	NA	NA	0	0	0	0	0	0	0	0	TRUE	749
128	2021-07-06	foot	17	sunny	NA	NA	NA	NA	NA	NA	NA	NA	0	0	0	0	0	0	0	0	TRUE	749
129	2021-07-06	polychaete	17	sunny	NA	NA	NA	NA	NA	NA	NA	NA	0	0	0	0	0	0	0	0	TRUE	749
130	2021-07-06	spiderweb	17	sunny	25.4	25.4	8.4	8.4	5.8	5.8	3	2	19	32	3	20	17	1	13.5	92	TRUE	749
131	2021-07-06	seaweed	17	sunny	30.1	30.1	8.1	8.1	84.8	84.8	3	0	4	100	10	60	5	40	11.6	219	TRUE	749
132	2021-07-06	big_rock	17	sunny	23.3	23.3	7.3	7.3	16.1	16.1	1	1	0	0	0	1	0	2	122.4	3	TRUE	749
133	2021-07-06	grass	17	sunny	NA	NA	NA	NA	NA	NA	NA	NA	0	0	0	0	0	0	0	0	TRUE	749
134	2021-07-06	ledge	17	sunny	NA	NA	NA	NA	NA	NA	NA	NA	0	0	0	0	0	0	0	0	TRUE	749
135	2021-07-06	sailboat	17	sunny	27.8	27.8	9.3	9.3	1.45	1.45	3	2	40	48	0	0	2	9	30.5	99	TRUE	749
136	2021-07-06	big_red	17	sunny	26.5	26.5	8.7	8.7	35.6	35.6	3	1	36	144	56	68	17	14	67.7	335	TRUE	749
137	2021-07-06	little_red	17	sunny	27.1	27.1	8.5	8.5	12	12	0	2	0	0	0	0	0	0	27.7	0	TRUE	749
138	2021-07-21	log	21	sunny	NA	NA	NA	NA	NA	NA	NA	NA	0	0	0	0	0	0	0	0	TRUE	513
139	2021-07-21	seagull	21	sunny	21.2	20.9	8.5	8.5	26.6	26.9	3	3	11	35	10	29	3	5	93.4	93	TRUE	513
140	2021-07-21	barnacle	21	sunny	21.8	21.2	8	7.9	14.6	14.4	0	2	0	0	0	0	0	0	73.5	0	TRUE	513
141	2021-07-21	milo	21	sunny	NA	NA	NA	NA	NA	NA	NA	NA	0	0	0	0	0	0	0	0	TRUE	513
142	2021-07-21	shrub	21	sunny	NA	NA	NA	NA	NA	NA	NA	NA	0	0	0	0	0	0	0	0	TRUE	513
143	2021-07-21	highrise	21	sunny	NA	NA	NA	NA	NA	NA	NA	NA	0	0	0	0	0	0	0	0	TRUE	513
144	2021-07-21	foot	21	sunny	NA	NA	NA	NA	NA	NA	NA	NA	0	0	0	0	0	0	0	0	TRUE	513
145	2021-07-21	polychaete	21	sunny	NA	NA	NA	NA	NA	NA	NA	NA	0	0	0	0	0	0	0	0	TRUE	513
146	2021-07-21	spiderweb	21	sunny	NA	NA	NA	NA	NA	NA	NA	NA	0	0	0	0	0	0	0	0	TRUE	513
147	2021-07-21	seaweed	21	sunny	NA	NA	NA	NA	NA	NA	NA	NA	0	0	0	0	0	0	0	0	TRUE	513
148	2021-07-21	big rock	21	sunny	NA	NA	NA	NA	NA	NA	NA	NA	0	0	0	0	0	0	0	0	TRUE	513
149	2021-07-21	grass	21	sunny	NA	NA	NA	NA	NA	NA	NA	NA	0	0	0	0	0	0	0	0	TRUE	513
150	2021-07-21	ledge	21	sunny	NA	NA	NA	NA	NA	NA	NA	NA	0	0	0	0	0	0	0	0	TRUE	513
151	2021-07-21	sailboat	21	sunny	NA	NA	NA	NA	NA	NA	NA	NA	0	0	0	0	0	0	0	0	TRUE	513
152	2021-07-21	big red	21	sunny	24	24	7.7	7.7	23.1	23.1	2	0	124	0	48	4	240	4	4.1	420	TRUE	513
153	2021-07-21	little red	21	sunny	23.1	21.9	8.6	8.6	15.2	15.5	0	3	0	0	0	0	0	0	53.9	0	TRUE	513
154	2021-07-29	log	26	sunny	NA	NA	NA	NA	NA	NA	NA	NA	0	0	0	0	0	0	0	0	TRUE	13
155	2021-07-29	seagull	26	sunny	31.7	29.9	8.2	8.2	21.6	21.5	3	3	0	2	5	3	1	2		13	TRUE	13
156	2021-07-29	barnacle	26	sunny	30	28.2	8.1	8	15.6	15.3	1	1	0	0	0	0	0	0		0	TRUE	13
157	2021-07-29	milo	26	sunny	NA	NA	NA	NA	NA	NA	NA	NA	0	0	0	0	0	0	0	0	TRUE	13
158	2021-07-29	shrub	26	sunny	NA	NA	NA	NA	NA	NA	NA	NA	0	0	0	0	0	0	0	0	TRUE	13
159	2021-07-29	highrise	26	sunny	NA	NA	NA	NA	NA	NA	NA	NA	0	0	0	0	0	0	0	0	TRUE	13
160	2021-07-29	foot	26	sunny	NA	NA	NA	NA	NA	NA	NA	NA	0	0	0	0	0	0	0	0	TRUE	13
161	2021-07-29	polychaete	26	sunny	NA	NA	NA	NA	NA	NA	NA	NA	0	0	0	0	0	0	0	0	TRUE	13
162	2021-07-29	spiderweb	26	sunny	NA	NA	NA	NA	NA	NA	NA	NA	0	0	0	0	0	0	0	0	TRUE	13
163	2021-07-29	seaweed	26	sunny	NA	NA	NA	NA	NA	NA	NA	NA	0	0	0	0	0	0	0	0	TRUE	13
164	2021-07-29	big rock	26	sunny	NA	NA	NA	NA	NA	NA	NA	NA	0	0	0	0	0	0	0	0	TRUE	13
165	2021-07-29	grass	26	sunny	NA	NA	NA	NA	NA	NA	NA	NA	0	0	0	0	0	0	0	0	TRUE	13
166	2021-07-29	ledge	26	sunny	NA	NA	NA	NA	NA	NA	NA	NA	0	0	0	0	0	0	0	0	TRUE	13
167	2021-07-29	sailboat	26	sunny	NA	NA	NA	NA	NA	NA	NA	NA	0	0	0	0	0	0	0	0	TRUE	13
168	2021-07-29	big red	26	sunny	NA	NA	NA	NA	NA	NA	NA	NA	0	0	0	0	0	0	0	0	TRUE	13
169	2021-07-29	little red	26	sunny	29	27.4	8.5	8.3	13.4	14.7	0	1	0	0	0	0	0	0		0	TRUE	13
170	2021-08-05	log	26	sunny	NA	NA	NA	NA	NA	NA	NA	NA	0	0	0	0	0	0	0	0	TRUE	12
171	2021-08-05	seagull	26	sunny	25.4	24.6	NA	NA	44	37.7	2	2	2	0	2	7	0	1	49.3	12	TRUE	12
172	2021-08-05	barnacle	26	sunny	25.8	24.9	NA	NA	20.3	18.7	0	0	0	0	0	0	0	0	43.6	0	TRUE	12
173	2021-08-05	milo	26	sunny	NA	NA	NA	NA	NA	NA	NA	NA	0	0	0	0	0	0	0	0	TRUE	12
174	2021-08-05	foot	26	sunny	NA	NA	NA	NA	NA	NA	NA	NA	0	0	0	0	0	0	0	0	TRUE	12
175	2021-08-05	ledge	26	sunny	NA	NA	NA	NA	NA	NA	NA	NA	0	0	0	0	0	0	0	0	TRUE	12
176	2021-08-05	seaweed	26	sunny	NA	NA	NA	NA	NA	NA	NA	NA	0	0	0	0	0	0	0	0	TRUE	12
177	2021-08-05	polychaete	26	sunny	NA	NA	NA	NA	NA	NA	NA	NA	0	0	0	0	0	0	0	0	TRUE	12
178	2021-08-05	spiderweb	26	sunny	NA	NA	NA	NA	NA	NA	NA	NA	0	0	0	0	0	0	0	0	TRUE	12
179	2021-08-05	big_rock	26	sunny	NA	NA	NA	NA	NA	NA	NA	NA	0	0	0	0	0	0	0	0	TRUE	12
180	2021-08-05	grass	26	sunny	NA	NA	NA	NA	NA	NA	NA	NA	0	0	0	0	0	0	0	0	TRUE	12
181	2021-08-05	big_red	26	sunny	NA	NA	NA	NA	NA	NA	NA	NA	0	0	0	0	0	0	0	0	TRUE	12
182	2021-08-05	little_red	26	sunny	26.3	25.3	NA	NA	21.1	20.9	0	3	0	0	0	0	0	0	37	0	TRUE	12
183	2021-08-05	shrub	26	sunny	NA	NA	NA	NA	NA	NA	NA	NA	0	0	0	0	0	0	0	0	TRUE	12
184	2021-08-05	highrise	26	sunny	NA	NA	NA	NA	NA	NA	NA	NA	0	0	0	0	0	0	0	0	TRUE	12
185	2021-08-11	log	19	sunny	28	27.2	6.7	5.7	3.65	3.33	3	3	100	0	140	0	60	0	11.2	300	TRUE	668
186	2021-08-11	seagull	19	sunny	30.1	33.7	8	7.2	27	28.3	3	3	46	2	14	4	12	0	77.1	78	TRUE	668
187	2021-08-11	barnacle	19	sunny	27.7	26.5	8.1	7.9	19.1	17.2	0	0	0	0	0	0	0	0	38.9	0	TRUE	668
188	2021-08-11	milo	19	sunny	NA	NA	NA	NA	NA	NA	NA	NA	0	0	0	0	0	0	0	0	TRUE	668
189	2021-08-11	foot	19	sunny	29.4	29.4	NA	NA	30.4	30.4	0	0	0	0	0	0	0	0	2.8	0	TRUE	668
190	2021-08-11	ledge	19	sunny	27.5	27.5	NA	NA	28	28	0	2	0	0	0	0	0	0	6.7	0	TRUE	668
191	2021-08-11	seaweed	19	sunny	28.5	27.9	NA	NA	22.5	24.1	2	2	8	0	15	0	11	0	171.4	34	TRUE	668
192	2021-08-11	polychaete	19	sunny	25.7	25.7	NA	NA	22.1	22.1	0	0	0	0	0	0	0	0	0.2	0	TRUE	668
193	2021-08-11	spiderweb	19	sunny	26	26.2	NA	NA	6.48	8.93	3	0	64	0	25	0	50	0	41.9	139	TRUE	668
194	2021-08-11	big_rock	19	sunny	24.5	23.5	NA	NA	18.5	18.6	0	0	0	0	0	0	0	0	146	0	TRUE	668
195	2021-08-11	grass	19	sunny	NA	NA	NA	NA	NA	NA	NA	NA	0	0	0	0	0	0	0	0	TRUE	668
196	2021-08-11	big_red	19	sunny	26.8	25.9	NA	NA	21	24	1	2	0	0	9	0	10	0	383.3	19	TRUE	668
197	2021-08-11	little_red	19	sunny	27.3	25.6	NA	NA	17.8	17.5	0	2	0	0	0	0	0	0	50.9	0	TRUE	668
198	2021-08-11	shrub	19	sunny	31.2	31.2	8.5	8.5	0.39	0.39	0	0	0	0	0	0	0	0	6.9	0	TRUE	668
199	2021-08-11	highrise	19	sunny	27.9	27.9	8.9	8.9	0.8	0.8	1	2	14	0	10	0	7	0	1.2	31	TRUE	668
200	2021-08-11	sailboat	19	sunny	27.2	27.2	NA	NA	2.11	2.11	1	1	35	0	0	0	32	0	46.2	67	TRUE	668
201	2021-08-18	log	19	sunny_cloudy	22.8	22.4	6.4	6.1	0.94	1.38	3	3	22	0	14	0	25	0	58.5	61	TRUE	375
202	2021-08-18	seagull	19	sunny_cloudy	24.3	22.9	7.1	6.6	19.5	26.5	3	3	24	56	12	19	12	25	148.8	148	TRUE	375
203	2021-08-18	barnacle	19	sunny_cloudy	23.9	23.1	NA	NA	20.5	20.2	0	1	0	0	0	0	0	0	56.1	0	TRUE	375
204	2021-08-18	milo	19	sunny_cloudy	25	25	NA	NA	1.26	1.26	0	0	0	0	0	0	0	0	25.1	0	TRUE	375
205	2021-08-18	foot	19	sunny_cloudy	24.6	24.6	NA	NA	20.2	20.2	0	1	0	0	0	0	0	0	3.2	0	TRUE	375
206	2021-08-18	ledge	19	sunny_cloudy	23.8	23.8	NA	NA	11.9	11.9	0	3	0	0	0	0	0	0	6.6	0	TRUE	375
207	2021-08-18	seaweed	19	sunny_cloudy	24.4	22.1	NA	NA	9.94	26.8	2	3	0	7	0	0	0	0	150.4	7	TRUE	375
208	2021-08-18	polychaete	19	sunny_cloudy	24.2	24.2	NA	NA	3.72	3.72	0	1	0	0	0	0	0	0	2.1	0	TRUE	375
209	2021-08-18	spiderweb	19	sunny_cloudy	24.4	23.5	NA	NA	3.15	6.27	3	2	25	0	7	0	22	0	45.8	54	TRUE	375
210	2021-08-18	big_rock	19	sunny_cloudy	24.2	22.1	NA	NA	7.5	18.9	1	1	0	0	0	0	0	0	146	0	TRUE	375
211	2021-08-18	big_red	19	sunny_cloudy	23.1	23.2	NA	NA	13.3	25.9	3	2	10	10	3	0	2	0	328.4	25	TRUE	375
212	2021-08-18	little_red	19	sunny_cloudy	24	23.1	NA	NA	22.2	21.9	0	0	0	0	0	0	0	0	44.2	0	TRUE	375
213	2021-08-18	shrub	19	sunny_cloudy	25.4	25.4	NA	NA	0.18	0.18	0	0	0	0	0	0	0	0	14.1	0	TRUE	375
214	2021-08-18	highrise	19	sunny_cloudy	25.5	25.5	NA	NA	0.29	0.29	0	0	0	0	0	0	0	0	6.3	0	TRUE	375
215	2021-08-18	sailboat	19	sunny_cloudy	24	23.5	NA	NA	1.71	0.89	1	0	9	2	11	0	58	0	58.1	80	TRUE	375
216	2021-08-26	log	15	cloudy_raining	19.7	19.8	8.3	8.1	1.53	1.47	2	3	9	5	18	3	9	1	27	45	TRUE	495
217	2021-08-26	seagull	15	cloudy_raining	19	19.7	7.4	7.4	25.4	27.2	3	3	40	72	21	12	7	5	118.1	157	TRUE	495
218	2021-08-26	barnacle	15	cloudy_raining	18.9	18.3	7.6	7.5	23.9	23.9	0	0	0	0	0	0	0	0	61.6	0	TRUE	495
219	2021-08-26	milo	15	cloudy_raining	NA	NA	NA	NA	NA	NA	NA	NA	0	0	0	0	0	0	0	0	TRUE	495
220	2021-08-26	foot	15	cloudy_raining	19.1	19.1	8.7	8.7	37.9	37.9	1	0	2	0	0	0	0	0	1.8	2	TRUE	495
221	2021-08-26	ledge	15	cloudy_raining	27.5	27.5	8.4	8.4	19.1	19.1	1	0	12	0	1	0	6	0	9.9	19	TRUE	495
222	2021-08-26	seaweed	15	cloudy_raining	18.4	8.6	8.4	8.4	22	24.3	2	0	3	0	27	3	8	0	114.2	41	TRUE	495
223	2021-08-26	polychaete	15	cloudy_raining	18.6	18.6	8.5	8.5	8.83	8.83	2	1	4	0	0	0	0	0	0.77	4	TRUE	495
224	2021-08-26	spiderweb	15	cloudy_raining	19.1	18.8	8.3	8.2	3.66	3.56	3	0	25	12	26	12	1	3	45	79	TRUE	495
225	2021-08-26	big_rock	15	cloudy_raining	18.3	18.6	9.7	7.4	19.3	20	1	0	3	1	0	0	0	0	173.2	4	TRUE	495
226	2021-08-26	grass	15	cloudy_raining	18.4	18.4	7.7	7.7	3.38	3.38	2	3	46	6	45	1	10	0	8.2	108	TRUE	495
227	2021-08-26	big_red	15	cloudy_raining	17.8	18	8	8.1	16.2	21.6	2	0	2	2	2	0	12	0	328.4	18	TRUE	495
228	2021-08-26	little_red	15	cloudy_raining	17.1	17.8	8.3	8	8.81	21.5	0	0	0	0	0	0	0	0	64.2	0	TRUE	495
229	2021-08-26	shrub	15	cloudy_raining	19.5	19.5	7.9	7.9	0.85	0.85	0	0	0	0	0	0	0	0	4.5	0	TRUE	495
230	2021-08-26	highrise	15	cloudy_raining	19.2	19.2	8.3	8.3	0.67	0.67	1	0	1	0	4	0	2	0	1.7	7	TRUE	495
231	2021-08-26	sailboat	15	cloudy_raining	18.8	18.2	8.1	7.8	1.29	0.75	2	0	4	0	2	0	5	0	84.7	11	TRUE	495
232	2021-09-01	log	16	sunny	20.5	20.3	8	8.4	0.77	0.7	3	1	5	22	12	15	8	14	35.5	76	TRUE	478
233	2021-09-01	seagull	16	sunny	22.4	21.2	7.9	7.8	24	24.9	3	3	40	8	9	11	12	1	112.1	81	TRUE	478
234	2021-09-01	barnacle	16	sunny	21.5	20.4	7.7	7.7	23.9	23.8	0	1	0	0	0	0	0	0	56.6	0	TRUE	478
235	2021-09-01	milo	16	sunny	NA	NA	NA	NA	NA	NA	NA	NA	0	0	0	0	0	0	0	0	TRUE	478
236	2021-09-01	foot	16	sunny	22.3	22.3	8.5	8.5	30.5	30.5	1	0	0	0	1	0	0	0	3.3	1	TRUE	478
237	2021-09-01	ledge	16	sunny	21.6	21.6	8.4	8.4	25.3	25.3	2	2	9	0	14	0	18	0	9.4	41	TRUE	478
238	2021-09-01	seaweed	16	sunny	21.5	20.8	8.7	8.8	21.7	22.2	2	1	14	3	15	2	14	2	110.1	50	TRUE	478
239	2021-09-01	polychaete	16	sunny	20.9	20.9	8.7	8.7	6.55	6.55	1	0	0	1	0	0	1	0	0.63	2	TRUE	478
240	2021-09-01	spiderweb	16	sunny	21.4	20.4	8.5	8.3	3.02	2.68	3	3	7	8	10	3	14	5	42	47	TRUE	478
241	2021-09-01	big_rock	16	sunny	20.8	19.3	7.8	7.5	10.6	11.3	1	3	7	0	5	0	10	0	146	22	TRUE	478
242	2021-09-01	grass	16	sunny	19.4	19.4	7.8	7.8	2.06	2.06	1	2	5	0	64	2	40	2	5.4	113	TRUE	478
243	2021-09-01	big_red	16	sunny	21	19.8	8.7	8.4	18.1	19.4	2	0	0	6	3	5	0	0	410	14	TRUE	478
244	2021-09-01	little_red	16	sunny	21	19.7	8.4	8.4	21.4	22	0	1	0	0	0	0	0	0	49.1	0	TRUE	478
245	2021-09-01	shrub	16	sunny	24.1	24.1	9.8	9.8	1.31	1.31	1	0	1	0	0	0	1	0	6.8	2	TRUE	478
246	2021-09-01	highrise	16	sunny	23	23	9.1	9.1	0.67	0.67	1	1	4	0	4	0	8	0	2.8	16	TRUE	478
247	2021-09-01	sailboat	16	sunny	20.6	20.1	8.2	7.8	1.7	0.72	2	0	6	0	4	0	3	0	49	13	TRUE	478
248	2021-09-08	log	18	sunny_clear	23.4	22.6	7.2	6.3	0.3	0.28	1	1	1	0	0	1	5	0	78.9	7	TRUE	309
249	2021-09-08	seagull	19	sunny_clear	24.6	23.6	7	7	13.3	20.3	3	1	3	32	10	18	6	6	119.7	75	TRUE	309
250	2021-09-08	barnacle	20	sunny_clear	23.5	21.8	7.5	7.5	19.6	23.3	0	1	0	0	0	0	0	0	64	0	TRUE	309
251	2021-09-08	milo	21	sunny_clear	25.6	25.6	7.5	7.5	1.08	1.08	0	0	0	0	0	0	0	0	14.7	0	TRUE	309
252	2021-09-08	foot	22	sunny_clear	24.5	24.5	8.8	8.8	15.3	15.3	1	3	0	0	2	1	0	0	1.6	3	TRUE	309
253	2021-09-08	ledge	23	sunny_clear	24.3	24.3	9.1	9.1	15.8	15.8	1	2	9	14	4	6	5	8	9.5	46	TRUE	309
254	2021-09-08	seaweed	24	sunny_clear	24	23.8	9.1	8.7	10.2	18.7	3	3	1	1	2	2	7	4	133	17	TRUE	309
255	2021-09-08	polychaete	25	sunny_clear	23.7	23.7	8.9	8.9	2.83	2.83	3	0	2	0	0	0	0	0	2.4	2	TRUE	309
256	2021-09-08	spiderweb	26	sunny_clear	23.7	23.1	7.9	7.3	0.92	1.95	3	1	3	11	9	0	2	4	78.6	29	TRUE	309
257	2021-09-08	big_rock	27	sunny_clear	23.5	22	7.3	7.3	3.58	6.22	3	1	2	4	4	3	1	10	172	24	TRUE	309
258	2021-09-08	grass	28	sunny_clear	23	23	7.4	7.4	0.9	0.9	2	3	16	0	13	0	4	0	8.2	33	TRUE	309
259	2021-09-08	big_red	29	sunny_clear	24.5	23.8	9.8	9.8	10	17.4	3	2	1	23	2	15	9	6	350	56	TRUE	309
260	2021-09-08	little_red	30	sunny_clear	23.9	23.1	8.4	8.4	18.4	21.2	1	0	0	0	0	0	0	0	43.2	0	TRUE	309
261	2021-09-08	shrub	31	sunny_clear	27.7	27.7	9.2	9.2	0.16	0.16	1	0	0	0	0	0	1	0	13.5	1	TRUE	309
262	2021-09-08	highrise	32	sunny_clear	26.2	26.2	9.2	9.2	0.29	0.29	1	0	0	0	1	2	1	4	6.4	8	TRUE	309
263	2021-09-08	sailboat	33	sunny_clear	23.7	24	7.1	7.1	1.64	0.54	1	0	3	1	4	0	0	0	59.2	8	TRUE	309
264	2021-09-15	log	12	sunny	17.5	18	6.1	6.1	0.15	0.12	3	1	0	2	3	4	0	6	103.6	15	TRUE	213
265	2021-09-15	seagull	12	sunny	17.5	18.3	6.9	6.9	8.75	17.2	3	3	10	13	16	21	6	5	124	71	TRUE	213
266	2021-09-15	barnacle	12	sunny	18.4	17.6	7.2	7.3	13.1	20.5	0	0	0	0	0	0	0	0	84.7	0	TRUE	213
267	2021-09-15	milo	12	sunny	18.5	18.5	8.4	8.4	0.91	0.91	0	0	0	0	0	0	0	0	24.7	0	TRUE	213
268	2021-09-15	foot	12	sunny	19	19	8.1	8.1	10.9	10.9	1	0	0	0	0	0	0	0	4	0	TRUE	213
269	2021-09-15	ledge	12	sunny	17.3	17.3	9.1	9.1	12	12	1	1	0	0	2	0	1	0	10.2	3	TRUE	213
270	2021-09-15	seaweed	12	sunny	19.9	19.3	9.3	9.3	7.31	17.2	2	0	6	5	10	5	1	1	230	28	TRUE	213
271	2021-09-15	polychaete	12	sunny	18.2	18.2	8.4	8.4	4.59	4.59	1	0	0	0	0	0	1	0	2.9	1	TRUE	213
272	2021-09-15	spiderweb	12	sunny	18.2	17.5	7.9	7.9	0.75	0.78	3	0	1	12	2	2	4	1	53.4	22	TRUE	213
273	2021-09-15	big_rock	12	sunny	19.7	18.6	7.2	7.2	1.88	3.58	3	0	3	6	4	2	0	0	225.2	15	TRUE	213
274	2021-09-15	grass	12	sunny	17.6	17.6	7.1	7.1	0.48	0.48	1	0	6	0	20	1	8	0	64.8	35	TRUE	213
275	2021-09-15	big_red	12	sunny	17.5	16.4	8.8	8.8	12.6	16	1	0	1	0	0	0	3	0	461.1	4	TRUE	213
276	2021-09-15	little_red	12	sunny	NA	NA	NA	NA	NA	NA	NA	NA	0	0	0	0	0	0	0	0	TRUE	213
277	2021-09-15	shrub	12	sunny	19.3	19.3	0.11	0.11	8.4	8.4	1	0	5	1	3	0	4	0	25.3	13	TRUE	213
278	2021-09-15	highrise	12	sunny	18.6	18.6	8.9	8.9	0.2	0.2	1	0	0	0	0	0	1	1	8.4	2	TRUE	213
279	2021-09-15	sailboat	12	sunny	17.4	16.7	8.9	8.9	0.69	0.28	2	0	1	0	0	1	2	0	69.9	4	TRUE	213
280	2021-09-22	log	14	cloudy_foggy	19.5	19.5	6.3	6.2	0.09	0.06	2	0	0	1	2	0	4	6	103.8	13	TRUE	152
281	2021-09-22	seagull	14	cloudy_foggy	19.7	18.5	6.9	6.9	13.9	19.3	2	3	1	19	4	1	0	0	99.8	25	TRUE	152
282	2021-09-22	barnacle	14	cloudy_foggy	19.9	18.5	7.1	7.1	21.2	23.2	0	0	0	0	0	0	0	0	67.9	0	TRUE	152
283	2021-09-22	milo	14	cloudy_foggy	22.4	22.4	7.3	7.3	1.03	1.03	0	0	0	0	0	0	0	0	10.2	0	TRUE	152
284	2021-09-22	foot	14	cloudy_foggy	19.8	19.8	8.3	8.3	12	12	1	1	0	0	0	0	0	0	6.1	0	TRUE	152
285	2021-09-22	ledge	14	cloudy_foggy	18.8	18.8	7.2	7.2	9.37	9.37	2	0	0	0	1	0	0	1	9.4	2	TRUE	152
286	2021-09-22	seaweed	14	cloudy_foggy	20.6	20.3	7.8	8	7.35	17.9	3	1	1	21	0	13	0	7	202.7	42	TRUE	152
287	2021-09-22	polychaete	14	cloudy_foggy	19.8	19.8	6.8	6.8	11.2	11.2	2	1	0	0	0	1	0	2	3.4	3	TRUE	152
288	2021-09-22	spiderweb	14	cloudy_foggy	20.6	19.7	7.7	7.2	0.97	2.33	3	0	1	6	2	3	2	0	32	14	TRUE	152
289	2021-09-22	big_rock	14	cloudy_foggy	18.2	18.3	7.1	7.7	2.72	15	1	0	0	0	2	0	0	0	212	2	TRUE	152
290	2021-09-22	grass	14	cloudy_foggy	18.7	18	7.3	7.3	0.9	0.44	1	0	2	0	10	0	9	0	51.7	21	TRUE	152
291	2021-09-22	big_red	14	cloudy_foggy	20.3	20.1	8.1	8.3	1.92	16.2	3	0	7	1	1	5	0	0	318.4	14	TRUE	152
292	2021-09-22	little_red	14	cloudy_foggy	21.3	19.6	7.9	8.1	20	22.2	0	1	0	0	0	0	0	0	28.1	0	TRUE	152
293	2021-09-22	shrub	14	cloudy_foggy	20.4	20.4	8.7	8.7	0.06	0.06	1	0	0	0	1	0	0	0	14.9	1	TRUE	152
294	2021-09-22	highrise	14	cloudy_foggy	20.3	20.3	9.5	9.5	0.11	0.11	1	0	0	6	1	5	0	0	9.4	12	TRUE	152
295	2021-09-22	sailboat	14	cloudy_foggy	18.8	18	7.2	7.1	0.18	0.14	1	0	0	0	1	0	2	0	31.2	3	TRUE	152
296	2021-09-29	log	12	cloudy_rainy	14.6	15.1	6.3	6.7	0.04	0.12	2	0	0	4	0	3	0	1	132.7	8	TRUE	65
297	2021-09-29	seagull	12	cloudy_rainy	14.3	15.1	6.7	6.8	2.9	16.4	1	0	1	0	3	2	1	3	219.5	10	TRUE	65
298	2021-09-29	barnacle	12	cloudy_rainy	13.5	14.2	7.8	7.4	3.43	16.5	0	0	0	0	0	0	0	0	48.9	0	TRUE	65
299	2021-09-29	milo	12	cloudy_rainy	13.1	13.1	8.1	8.1	0.55	0.55	0	0	0	0	0	0	0	0	35.7	0	TRUE	65
300	2021-09-29	foot	12	cloudy_rainy	13.1	13.1	8.2	8.2	0.94	0.94	0	0	0	0	0	0	0	0	5.1	0	TRUE	65
301	2021-09-29	ledge	12	cloudy_rainy	13	13	7.8	7.8	1.65	1.65	1	0	5	0	0	0	2	1	10.5	8	TRUE	65
302	2021-09-29	seaweed	12	cloudy_rainy	13.7	15.1	7.1	8	0.97	9.9	1	0	0	1	0	0	1	1	321.1	3	TRUE	65
303	2021-09-29	polychaete	12	cloudy_rainy	13.1	13.1	7.7	7.7	1.14	1.14	1	0	0	0	0	0	0	0	3.7	0	TRUE	65
304	2021-09-29	spiderweb	12	cloudy_rainy	14.2	14.1	8.3	8	0.06	0.04	2	0	1	10	0	3	0	1	55.4	15	TRUE	65
305	2021-09-29	big_rock	12	cloudy_rainy	14.1	14.1	8.5	7.2	0.27	3.1	1	0	0	0	0	0	0	1	167.2	1	TRUE	65
306	2021-09-29	grass	12	cloudy_rainy	13.9	13.7	8.1	7.7	0.17	0.09	1	0	2	0	3	0	4	0	95.7	9	TRUE	65
307	2021-09-29	big_red	12	cloudy_rainy	13.9	15.3	7.7	8.7	0.5	13.5	3	0	0	2	0	1	2	2	389.6	7	TRUE	65
308	2021-09-29	little_red	12	cloudy_rainy	14	14.1	8.5	8.2	5.24	15	0	0	0	0	0	0	0	0	68.4	0	TRUE	65
309	2021-09-29	shrub	12	cloudy_rainy	13.8	13.8	8.4	8.4	0.04	0.04	0	0	0	0	0	0	0	0	15.4	0	TRUE	65
310	2021-09-29	highrise	12	cloudy_rainy	13.2	13.2	9.1	9.1	0.06	0.06	1	0	0	0	0	0	0	0	11.4	0	TRUE	65
311	2021-09-29	sailboat	12	cloudy_rainy	14.1	13.8	8.5	8.2	0.68	0.07	1	0	0	2	1	0	1	0	152.4	4	TRUE	65
312	2021-10-05	log	11	cloudy	15.7	15.2	7	6.3	0.04	0.03	1	0	0	0	1	0	2	0	142.1	3	TRUE	71
313	2021-10-05	seagull	11	cloudy	14.8	15.1	7	7	20.8	22.8	2	0	0	5	1	0	1	0	122.1	7	TRUE	71
314	2021-10-05	barnacle	11	cloudy	15.7	14.3	8	7.8	21.8	22.6	0	0	0	0	0	0	0	0	55.4	0	TRUE	71
315	2021-10-05	milo	11	cloudy	16.9	16.9	7.3	7.3	0.88	0.88	1	0	1	0	0	0	0	0	49.1	1	TRUE	71
316	2021-10-05	foot	11	cloudy	15.2	15.2	9.3	9.3	0.61	0.61	1	0	0	0	0	0	0	0	3.5	0	TRUE	71
317	2021-10-05	ledge	11	cloudy	13.9	13.9	8.6	8.6	0.85	0.85	2	0	1	0	0	0	1	0	11.5	2	TRUE	71
318	2021-10-05	seaweed	11	cloudy	15.8	15.6	8.6	9.3	3.76	5.32	2	0	0	2	1	0	0	0	155	3	TRUE	71
319	2021-10-05	polychaete	11	cloudy	15	15	8.2	8.2	11.2	11.2	1	0	0	1	0	0	0	1	2.6	2	TRUE	71
320	2021-10-05	spiderweb	11	cloudy	15.4	14.9	8.3	8	0.06	0.04	3	0	1	6	0	3	0	3	57.1	13	TRUE	71
321	2021-10-05	big_rock	11	cloudy	13.9	13.7	8.3	7.7	0.67	4.88	0	0	0	0	0	0	0	0	157.4	0	TRUE	71
322	2021-10-05	grass	11	cloudy	14.5	14.4	8.2	7.6	0.5	0.15	1	0	2	0	6	0	3	0	92.5	11	TRUE	71
323	2021-10-05	big_red	11	cloudy	15.1	14.8	8.5	8.7	1.79	10.4	2	0	0	1	2	6	0	6	363	15	TRUE	71
324	2021-10-05	little_red	11	cloudy	17	15.1	8.3	8.3	15.8	20.4	0	0	0	0	0	0	0	0	55.2	0	TRUE	71
325	2021-10-05	shrub	11	cloudy	18.6	18.6	8.6	8.6	0.13	0.13	1	0	0	0	0	0	1	0	20.4	1	TRUE	71
326	2021-10-05	highrise	11	cloudy	16.6	16.6	9.3	9.3	0.11	0.11	1	0	0	0	0	0	1	0	8.7	1	TRUE	71
327	2021-10-05	sailboat	11	cloudy	15	15.1	8.5	8.5	1.29	0.73	2	0	3	6	0	1	0	2	138	12	TRUE	71
328	2021-10-20	log	11	rain	13.6	13.1	6.4	6.5	0.05	0.06	1	0	0	0	0	0	0	0	158	0	TRUE	16
329	2021-10-20	seagull	12	rain	13.9	13.1	6.5	6.7	11.6	23	0	0	0	0	0	0	0	0	184.1	0	TRUE	16
330	2021-10-20	barnacle	13	rain	12.5	12.2	7.6	7.3	4.13	18.67	0	0	0	0	0	0	0	0	66.4	0	TRUE	16
331	2021-10-20	milo	14	rain	12.3	12.3	7.7	7.7	1.03	1.03	0	0	0	0	0	0	0	0	76.6	0	TRUE	16
332	2021-10-20	foot	15	rain	11.9	11.9	7.9	7.9	0.26	0.26	0	0	0	0	0	0	0	0	4.6	0	TRUE	16
333	2021-10-20	ledge	16	rain	11.5	11.5	7.3	7.3	2.38	2.38	2	0	2	0	1	0	0	0	8.5	3	TRUE	16
334	2021-10-20	seaweed	17	rain	12	12.3	7	7	0.68	1.79	1	0	1	0	0	0	0	0	165.2	1	TRUE	16
335	2021-10-20	polychaete	18	rain	12	12	7.9	7.9	0.26	0.26	0	0	0	0	0	0	0	0	5.6	0	TRUE	16
336	2021-10-20	spiderweb	19	rain	12.2	12	8.1	7.8	0.01	0	1	0	2	0	0	0	0	0	69.2	2	TRUE	16
337	2021-10-20	big_rock	20	rain	11.9	11.8	8.1	7.4	0.56	1	0	0	0	0	0	0	0	0	161.6	0	TRUE	16
338	2021-10-20	grass	21	rain	12	12.8	8	7.6	0.04	0.03	1	0	0	1	1	0	0	0	148.1	2	TRUE	16
339	2021-10-20	big_red	22	rain	11.7	11.4	7.7	7.7	0.05	0.01	2	0	0	1	1	0	0	0	449	2	TRUE	16
340	2021-10-20	little_red	23	rain	11.7	11.7	6.9	7.2	21.1	23.5	0	0	0	0	0	0	0	0	52.3	0	TRUE	16
341	2021-10-20	shrub	24	rain	12.3	12.3	7.7	7.7	0.07	0.07	0	0	0	0	0	0	0	0	16.3	0	TRUE	16
342	2021-10-20	highrise	25	rain	11.6	11.6	8	8	0.05	0.05	1	0	0	0	0	1	1	0	8.6	2	TRUE	16
343	2021-10-20	sailboat	26	rain	11.8	11.5	8.1	8.5	0.85	0.06	1	0	1	0	2	0	1	0	190.4	4	TRUE	16
344	2021-10-27	log	10	cloudy	13.7	13.4	8	7.3	9.11	16.7	1	0	0	0	0	0	0	0	125.7	0	TRUE	22
345	2021-10-27	seagull	10	cloudy	NA	NA	NA	NA	NA	NA	NA	NA	0	0	0	0	0	0	+++	0	TRUE	22
346	2021-10-27	barnacle	10	cloudy	NA	NA	NA	NA	NA	NA	NA	NA	0	0	0	0	0	0	+++	0	TRUE	22
347	2021-10-27	milo	10	cloudy	12.8	12.8	8.2	8.2	1.56	1.56	0	0	0	0	0	0	0	0	77.3	0	TRUE	22
348	2021-10-27	foot	10	cloudy	12.7	12.7	8.2	8.2	0.07	0.07	1	1	0	0	0	0	0	0	4.5	0	TRUE	22
349	2021-10-27	ledge	10	cloudy	12.7	12.7	7.8	7.8	15.5	15.5	1	0	1	0	0	0	2	0	9.8	3	TRUE	22
350	2021-10-27	seaweed	10	cloudy	12	12.3	8.6	7.5	2.25	15.9	1	0	0	0	0	0	0	0		0	TRUE	22
351	2021-10-27	polychaete	10	cloudy	12.1	12.1	8.2	8.2	0.05	0.05	0	0	0	0	0	0	0	0	3.1	0	TRUE	22
352	2021-10-27	spiderweb	10	cloudy	13.2	12.4	8.4	8.3	1.32	0.24	1	0	0	0	0	0	1	0	51.8	1	TRUE	22
353	2021-10-27	big_rock	10	cloudy	11.5	11.8	7.5	7.6	7.81	13.5	0	0	0	0	0	0	0	0	157.4	0	TRUE	22
354	2021-10-27	grass	10	cloudy	11.5	11.4	7.3	6.9	0.32	0.47	1	0	3	0	1	0	0	0	68.9	4	TRUE	22
355	2021-10-27	big_red	10	cloudy	11.3	11.9	7.5	7.7	4.29	18.1	1	0	2	0	7	0	2	0	410.7	11	TRUE	22
356	2021-10-27	little_red	10	cloudy	NA	NA	NA	NA	NA	NA	NA	NA	0	0	0	0	0	0	+++	0	TRUE	22
357	2021-10-27	shrub	10	cloudy	15	15	9.1	9.1	0.09	0.09	1	0	1	0	0	0	0	0	25.9	1	TRUE	22
358	2021-10-27	highrise	10	cloudy	14.5	14.5	9.7	9.7	0.73	0.73	1	0	0	0	0	0	0	0	9.1	0	TRUE	22
359	2021-10-27	sailboat	10	cloudy	11.9	11.2	8.2	7.9	0.64	0.09	1	0	2	0	0	0	0	0	160.4	2	TRUE	22
360	2021-10-27	log	10	cloudy	13.7	13.4	8	7.8	9.11	16.77	1	0	0	0	0	0	0	0	114.7	0	TRUE	22
361	2021-11-03	log	11	cloudy	12.7	12.9	7.6	6.6	0.9	12.9	1	0	0	0	1	0	0	0	122.2	1	TRUE	8
362	2021-11-03	seagull	11	cloudy	11.8	11.6	8.5	8.3	11.3	22.4	0	0	0	0	0	0	0	0	105.2	0	TRUE	8
363	2021-11-03	barnacle	11	cloudy	11.2	11.4	8.1	7.3	6.97	20.7	0	0	0	0	0	0	0	0	85.1	0	TRUE	8
364	2021-11-03	milo	11	cloudy	12.3	12.3	8	8	1.79	1.79	0	0	0	0	0	0	0	0	90	0	TRUE	8
365	2021-11-03	foot	11	cloudy	12.2	12.2	8.3	8.3	8.62	8.62	1	0	0	0	0	0	0	0	5	0	TRUE	8
366	2021-11-03	ledge	11	cloudy	11.3	11.3	7.8	7.8	12	12	1	0	0	0	0	0	1	0	10.2	1	TRUE	8
367	2021-11-03	seaweed	11	cloudy	12	11.6	7.8	7.8	16.8	23.4	1	0	0	0	0	0	1	0	167.3	1	TRUE	8
368	2021-11-03	polychaete	11	cloudy	11.9	11.9	7.6	7.6	1.96	1.96	1	0	1	0	0	0	0	0	4.1	1	TRUE	8
369	2021-11-03	spiderweb	11	cloudy	11.4	11.6	8.3	7.7	1.18	1.71	1	0	1	0	0	0	0	0	69.2	1	TRUE	8
370	2021-11-03	big_rock	11	cloudy	11.9	11.4	7.6	7.6	5.04	20.1	0	0	0	0	0	0	0	0	174.1	0	TRUE	8
371	2021-11-03	grass	11	cloudy	12.5	11.8	7.8	6.4	0.04	6.36	1	0	0	0	0	0	2	0	110.4	2	TRUE	8
372	2021-11-03	big_red	11	cloudy	11.6	11.1	7.3	8.2	1.92	20.6	1	0	0	0	0	0	1	0	449.1	1	TRUE	8
373	2021-11-03	little_red	11	cloudy	11.8	11.1	8.3	7.7	3.98	15.8	0	0	0	0	0	0	0	0	63.6	0	TRUE	8
374	2021-11-03	shrub	11	cloudy	12.5	12.5	9	9	0.12	0.12	0	0	0	0	0	0	0	0	30.8	0	TRUE	8
375	2021-11-03	highrise	11	cloudy	12.1	12.1	9.1	9.1	0.8	0.8	0	0	0	0	0	0	0	0	10.4	0	TRUE	8
376	2021-11-03	sailboat	11	cloudy	12.4	11.9	7.8	6.4	0.3	0.04	1	0	0	0	0	0	0	0	171.4	0	TRUE	8
377	2021-11-09	log	9	windy_cloudy	NA	NA	NA	NA	NA	NA	NA	NA	0	0	0	0	0	0	+++	0	TRUE	2
378	2021-11-09	seagull	9	windy_cloudy	NA	NA	NA	NA	NA	NA	NA	NA	0	0	0	0	0	0	+++	0	TRUE	2
379	2021-11-09	barnacle	9	windy_cloudy	NA	NA	NA	NA	NA	NA	NA	NA	0	0	0	0	0	0	+++	0	TRUE	2
380	2021-11-09	milo	9	windy_cloudy	10	10	8.8	8.8	0.02	0.02	1	0	1	0	0	0	0	0	97.4	1	TRUE	2
381	2021-11-09	foot	9	windy_cloudy	8.5	8.5	9.5	9.5	1.11	1.11	0	0	0	0	0	0	0	0	5.4	0	TRUE	2
382	2021-11-09	ledge	9	windy_cloudy	8.2	8.2	8.2	8.2	15.5	15.5	0	0	0	0	0	0	0	0	9	0	TRUE	2
383	2021-11-09	seaweed	9	windy_cloudy	9.1	9.2	8	7.8	5.62	20	0	0	0	0	0	0	0	0	173.8	0	TRUE	2
384	2021-11-09	polychaete	9	windy_cloudy	8.7	NA	8.2	NA	0.36	NA	0	0	0	0	0	0	1	0	3.3	1	TRUE	2
385	2021-11-09	spiderweb	9	windy_cloudy	8.8	9	8.6	7.8	2.16	1.07	0	0	0	0	0	0	0	0	61.7	0	TRUE	2
386	2021-11-09	big_rock	9	windy_cloudy	NA	NA	NA	NA	NA	NA	NA	NA	0	0	0	0	0	0	+++	0	TRUE	2
387	2021-11-09	grass	9	windy_cloudy	9.2	9.1	7	6.9	5.89	15.8	0	0	0	0	0	0	0	0	148	0	TRUE	2
388	2021-11-09	big_red	9	windy_cloudy	9.6	9.3	7.7	7.8	14.1	25.5	0	0	0	0	0	0	0	0	741.8	0	TRUE	2
389	2021-11-09	little_red	9	windy_cloudy	NA	NA	NA	NA	NA	NA	NA	NA	0	0	0	0	0	0	+++	0	TRUE	2
390	2021-11-09	shrub	9	windy_cloudy	8.5	8.5	9.3	9.3	0.14	0.14	0	0	0	0	0	0	0	0	26.3	0	TRUE	2
391	2021-11-09	highrise	9	windy_cloudy	8.2	8.2	9.2	9.2	1.16	1.16	0	0	0	0	0	0	0	0	10	0	TRUE	2
392	2021-11-09	sailboat	9	windy_cloudy	12.4	11.9	8.2	8.2	0.3	0.04	1	0	0	0	0	0	0	0	171.4	0	TRUE	2
393	2021-11-17	log	5	sunny	8.9	8.7	8.2	7.9	16.7	21.4	0	0	0	0	0	0	0	0	111.6	0	TRUE	5
394	2021-11-17	seagull	5	sunny	9.6	8.7	8.6	8.7	22.7	23	0	0	0	0	0	0	0	0	139.7	0	TRUE	5
395	2021-11-17	barnacle	5	sunny	8.3	7.2	8.1	7.9	18.8	18.8	0	0	0	0	0	0	0	0	68.1	0	TRUE	5
396	2021-11-17	milo	5	sunny	7.3	7.3	8	8	2.13	2.13	1	0	1	0	0	0	0	0	64.3	1	TRUE	5
397	2021-11-17	foot	5	sunny	8.3	8.3	8.4	8.4	24	24	0	0	0	0	0	0	0	0	5.3	0	TRUE	5
398	2021-11-17	ledge	5	sunny	7	7	8.4	8.4	24.3	24.3	1	0	0	0	0	0	0	0	7.8	0	TRUE	5
399	2021-11-17	seaweed	5	sunny	6.9	6.4	8	8.1	22.8	23.1	1	0	1	0	0	0	0	0	129.2	1	TRUE	5
400	2021-11-17	polychaete	5	sunny	9	9	8	8	24.5	24.5	1	0	1	0	0	0	0	0	2.2	1	TRUE	5
401	2021-11-17	spiderweb	5	sunny	8.4	8.9	7.8	7.7	19	22.1	1	0	1	0	0	0	0	0	55.1	1	TRUE	5
402	2021-11-17	big_rock	5	sunny	6.3	7.2	7.4	7.7	20	22.9	0	0	0	0	0	0	0	0	160.2	0	TRUE	5
403	2021-11-17	grass	5	sunny	7.2	7.4	7.1	7.2	19.2	22.1	0	0	0	0	0	0	0	0	64.3	0	TRUE	5
404	2021-11-17	big_red	5	sunny	7	6.8	8.2	8.3	23.1	23.1	0	0	0	0	0	0	0	0	336.8	0	TRUE	5
405	2021-11-17	little_red	5	sunny	6.2	6	8.3	8.3	14.7	18.1	0	0	0	0	0	0	0	0	68.2	0	TRUE	5
406	2021-11-17	shrub	5	sunny	8.9	8.9	8.9	8.9	0.56	0.56	0	0	0	0	0	0	0	0	14.1	0	TRUE	5
407	2021-11-17	highrise	5	sunny	7.8	7.8	8.4	8.4	9.9	9.9	0	0	0	0	0	0	0	0	3.5	0	TRUE	5
408	2021-11-17	sailboat	5	sunny	7.8	7.5	7.2	7.1	8.69	9.09	1	0	0	1	0	0	0	0	95.2	1	TRUE	5
409	2021-11-23	log	6	light_rain	10.6	10.2	8.3	8.3	7.14	19.2	0	0	0	0	0	0	0	0	110.6	0	TRUE	1
410	2021-11-23	seagull	6	light_rain	9.4	8.8	8.7	8.7	23.6	24	0	0	0	0	0	0	0	0	104.2	0	TRUE	1
411	2021-11-23	barnacle	6	light_rain	8.5	8.2	8.3	8.2	21.8	21.7	0	0	0	0	0	0	0	0	71.6	0	TRUE	1
412	2021-11-23	milo	6	light_rain	8.5	8.5	8.4	8.4	1.24	1.24	0	0	0	0	0	0	0	0	66.2	0	TRUE	1
413	2021-11-23	foot	6	light_rain	7.1	7.1	8.6	8.6	12.8	12.8	0	0	0	0	0	0	0	0	6.4	0	TRUE	1
414	2021-11-23	ledge	6	light_rain	7.1	7.1	8.4	8.4	24.2	24.2	0	0	0	0	0	0	0	0	10.1	0	TRUE	1
415	2021-11-23	seaweed	6	light_rain	7.1	7.5	8.3	8.3	22.2	22.8	1	0	1	0	0	0	0	0	171.3	1	TRUE	1
416	2021-11-23	polychaete	6	light_rain	7.4	7.4	8.7	8.7	22.3	22.3	0	0	0	0	0	0	0	0	3.7	0	TRUE	1
417	2021-11-23	spiderweb	6	light_rain	7.3	8.1	7.8	7.6	5.42	19.7	0	0	0	0	0	0	0	0	71.3	0	TRUE	1
418	2021-11-23	big_rock	6	light_rain	8	7.8	7.8	7.9	22.5	23.6	0	0	0	0	0	0	0	0	188.1	0	TRUE	1
419	2021-11-23	grass	6	light_rain	7.5	7.8	6.8	7.2	19	22.1	0	0	0	0	0	0	0	0	77.6	0	TRUE	1
420	2021-11-23	big_red	6	light_rain	7.5	7.1	7.9	8.1	23.8	24.4	0	0	0	0	0	0	0	0	364.7	0	TRUE	1
421	2021-11-23	little_red	6	light_rain	7.4	7.3	8.4	8.5	20.3	22.2	0	0	0	0	0	0	0	0	68.1	0	TRUE	1
422	2021-11-23	shrub	6	light_rain	8	8	8.8	8.8	0.37	0.37	0	0	0	0	0	0	0	0	24.7	0	TRUE	1
423	2021-11-23	highrise	6	light_rain	7.4	7.4	8.3	8.3	10.7	10.7	1	0	0	0	0	0	0	0	15.5	0	TRUE	1
424	2021-11-23	sailboat	6	light_rain	7.6	7.7	6.5	6.2	6.2	8.53	0	0	0	0	0	0	0	0	151.7	0	TRUE	1
425	2021-12-01	log	11	cloudy	12.9	12.4	8.3	7.6	1.27	14.9	0	0	0	0	0	0	0	0	95.5	0	TRUE	4
426	2021-12-01	seagull	11	cloudy	NA	NA	NA	NA	NA	NA	NA	NA	0	0	0	0	0	0	+++	0	TRUE	4
427	2021-12-01	barnacle	11	cloudy	NA	NA	NA	NA	NA	NA	NA	NA	0	0	0	0	0	0	+++	0	TRUE	4
428	2021-12-01	milo	11	cloudy	12.4	12.4	8.1	8.1	0.07	0.07	0	0	0	0	0	0	0	0	89.1	0	TRUE	4
429	2021-12-01	foot	11	cloudy	11.4	11.4	9.5	9.5	4.09	4.09	0	0	0	0	0	0	0	0	5.1	0	TRUE	4
430	2021-12-01	ledge	11	cloudy	11.4	11.4	8.9	8.9	10.6	10.6	1	0	0	0	0	0	0	0	9.9	0	TRUE	4
431	2021-12-01	seaweed	11	cloudy	11.3	11	8.1	9	5.28	20.2	1	0	1	0	0	0	0	0	148.1	1	TRUE	4
432	2021-12-01	polychaete	11	cloudy	11.2	11.2	8.5	8.5	10.1	10.1	0	0	0	0	0	0	0	0	3.7	0	TRUE	4
433	2021-12-01	spiderweb	11	cloudy	11.4	11.2	9.2	8	3.01	18	1	0	1	0	0	0	0	0	57.8	1	TRUE	4
434	2021-12-01	big_rock	11	cloudy	11.2	10.9	8.6	7.5	2.02	17.9	0	0	0	0	0	0	0	0	97.5	0	TRUE	4
435	2021-12-01	grass	11	cloudy	11	10.9	6.9	6.3	0.68	13.6	0	0	0	0	0	0	0	0	126	0	TRUE	4
436	2021-12-01	big_red	11	cloudy	11.3	11.6	7.6	8	4.95	21.9	1	0	0	0	1	0	0	0	375.5	1	TRUE	4
437	2021-12-01	little_red	11	cloudy	NA	NA	NA	NA	NA	NA	NA	NA	0	0	0	0	0	0	+++	0	TRUE	4
438	2021-12-01	shrub	11	cloudy	11.5	NA	9.6	NA	0.1	NA	0	0	0	0	0	0	0	0	25.2	0	TRUE	4
439	2021-12-01	highrise	11	cloudy	11.5	NA	9.7	NA	1.29	NA	0	0	0	0	0	0	0	0	8.4	0	TRUE	4
440	2021-12-01	sailboat	11	cloudy	11.8	10.9	6.4	6	0.44	6.98	1	0	0	0	0	0	1	0	172.9	1	TRUE	4
441	2021-12-08	log	6	sunny_windy	9	8.6	8.2	8	22.2	23.6	0	0	0	0	0	0	0	0	81.2	0	TRUE	0
442	2021-12-08	seagull	6	sunny_windy	NA	NA	NA	NA	NA	NA	NA	NA	0	0	0	0	0	0	+++	0	TRUE	0
443	2021-12-08	barnacle	6	sunny_windy	NA	NA	NA	NA	NA	NA	NA	NA	0	0	0	0	0	0	+++	0	TRUE	0
444	2021-12-08	milo	6	sunny_windy	8.8	8.8	8.4	8.4	2.32	2.32	0	0	0	0	0	0	0	0	89.2	0	TRUE	0
445	2021-12-08	foot	6	sunny_windy	8.7	8.7	8.1	8.1	9.29	9.29	0	0	0	0	0	0	0	0	4.9	0	TRUE	0
446	2021-12-08	ledge	6	sunny_windy	7.4	7.4	8.3	8.3	24.5	24.5	0	0	0	0	0	0	0	0	9.8	0	TRUE	0
447	2021-12-08	seaweed	6	sunny_windy	8	7.3	8	8.1	24.1	24.5	0	0	0	0	0	0	0	0	192.5	0	TRUE	0
448	2021-12-08	polychaete	6	sunny_windy	8.2	8.2	8.6	8.6	15.8	15.8	0	0	0	0	0	0	0	0	3.7	0	TRUE	0
449	2021-12-08	spiderweb	6	sunny_windy	8.7	8.3	8.1	8.8	9.29	18	0	0	0	0	0	0	0	0	60.5	0	TRUE	0
450	2021-12-08	big_rock	6	sunny_windy	9.1	8.1	7.9	8	23.2	23.9	0	0	0	0	0	0	0	0	181.1	0	TRUE	0
451	2021-12-08	grass	6	sunny_windy	7.7	7.1	7.4	7.3	6.65	17	0	0	0	0	0	0	0	0	137.7	0	TRUE	0
452	2021-12-08	big_red	6	sunny_windy	7	6.6	8	8.1	22.1	23.7	0	0	0	0	0	0	0	0	457.7	0	TRUE	0
453	2021-12-08	little_red	6	sunny_windy	NA	NA	NA	NA	NA	NA	NA	NA	0	0	0	0	0	0	+++	0	TRUE	0
454	2021-12-08	shrub	6	sunny_windy	8.2	8.2	9.4	9.4	0.35	0.35	0	0	0	0	0	0	0	0	272.6	0	TRUE	0
455	2021-12-08	highrise	6	sunny_windy	7.8	7.8	9.1	9.1	2.9	2.9	0	0	0	0	0	0	0	0	8.7	0	TRUE	0
456	2021-12-08	sailboat	6	sunny_windy	8.2	7.3	7.6	7.6	5.67	5.91	0	0	0	0	0	0	0	0	162.1	0	TRUE	0
457	2021-12-15	log	6	cloudy	10.6	9.1	8.4	8.7	8.35	18.4	0	0	0	0	0	0	0	0	104.4	0	TRUE	4
458	2021-12-15	seagull	6	cloudy	9	8.1	8.3	8.6	19.5	21.9	0	0	0	0	0	0	0	0	164.7	0	TRUE	4
459	2021-12-15	barnacle	6	cloudy	8.2	7.4	7.9	7.7	22.4	23.6	0	0	0	0	0	0	0	0	65.3	0	TRUE	4
460	2021-12-15	milo	6	cloudy	8.2	8.2	8.2	8.2	1.65	1.65	1	0	1	0	0	0	0	0	124.1	1	TRUE	4
461	2021-12-15	foot	6	cloudy	6.6	6.6	9.8	9.8	21	21	0	0	0	0	0	0	0	0	4.9	0	TRUE	4
462	2021-12-15	ledge	6	cloudy	5.9	5.9	9.4	9.4	20	20	0	0	0	0	0	0	0	0	7.4	0	TRUE	4
463	2021-12-15	seaweed	6	cloudy	7.2	6.4	9.1	9.3	8.25	22	0	0	0	0	0	0	0	0	154.6	0	TRUE	4
464	2021-12-15	polychaete	6	cloudy	6.3	6.3	9.1	9.1	17.7	17.7	1	0	1	0	0	0	1	0	2.6	2	TRUE	4
465	2021-12-15	spiderweb	6	cloudy	6.4	6.6	9.5	9.1	2.67	15.8	0	0	0	0	0	0	0	0	71.4	0	TRUE	4
466	2021-12-15	big_rock	6	cloudy	7.4	6.7	8.2	8.5	8.55	19.7	0	0	0	0	0	0	0	0	132.3	0	TRUE	4
467	2021-12-15	grass	6	cloudy	7.6	7.6	7.2	6.7	2.17	11.8	1	0	1	0	0	0	0	0	65.2	1	TRUE	4
468	2021-12-15	big_red	6	cloudy	7.2	7.5	8.2	8.6	6.16	20.6	1	0	0	0	0	0	0	0	461.1	0	TRUE	4
469	2021-12-15	little_red	6	cloudy	7	6.8	8.4	8.2	23.9	24.8	0	0	0	0	0	0	0	0	51.4	0	TRUE	4
470	2021-12-15	shrub	6	cloudy	7.5	7.5	9.1	9.1	0.17	0.17	0	0	0	0	0	0	0	0	13.6	0	TRUE	4
471	2021-12-15	highrise	6	cloudy	6.7	6.7	9.5	9.5	1.83	1.83	0	0	0	0	0	0	0	0	6.7	0	TRUE	4
472	2021-12-15	sailboat	6	cloudy	7.9	7.5	7.7	6.7	1.43	4.44	0	0	0	0	0	0	0	0	152.9	0	TRUE	4
473	2021-12-21	log	1	foggy_rain	5.7	5.1	7.9	8.1	3.96	16.8	0	0	0	0	0	0	0	0	76	0	TRUE	0
474	2021-12-21	seagull	1	foggy_rain	7.1	6.1	8.1	8.1	26.6	27.9	0	0	0	0	0	0	0	0	137.3	0	TRUE	0
475	2021-12-21	barnacle	1	foggy_rain	7.2	7	7.9	7.9	27.7	27.9	0	0	0	0	0	0	0	0	91.5	0	TRUE	0
476	2021-12-21	milo	1	foggy_rain	5.1	5.1	8.3	8.3	1.44	1.44	0	0	0	0	0	0	0	0	80.2	0	TRUE	0
477	2021-12-21	foot	1	foggy_rain	4	4	9.5	9.5	8.9	8.9	0	0	0	0	0	0	0	0	4.4	0	TRUE	0
478	2021-12-21	ledge	1	foggy_rain	2.7	2.7	9.3	9.3	11.2	11.2	0	0	0	0	0	0	0	0	9.8	0	TRUE	0
479	2021-12-21	seaweed	1	foggy_rain	2.9	3.4	9	9.4	12.5	22.3	0	0	0	0	0	0	0	0	140.7	0	TRUE	0
480	2021-12-21	polychaete	1	foggy_rain	3.2	3.2	9.2	9.2	11.8	11.8	0	0	0	0	0	0	0	0	1.2	0	TRUE	0
481	2021-12-21	spiderweb	1	foggy_rain	4.6	5	9	8.8	1.56	14.6	0	0	0	0	0	0	0	0	68.6	0	TRUE	0
482	2021-12-21	big_rock	1	foggy_rain	4.1	4.3	8.4	8.3	27.5	28	0	0	0	0	0	0	0	0	146.3	0	TRUE	0
483	2021-12-21	grass	1	foggy_rain	5.4	5.2	7	6.8	1.63	6.2	0	0	0	0	0	0	0	0	54.6	0	TRUE	0
484	2021-12-21	big_red	1	foggy_rain	3.3	4.1	8.4	8.9	7.9	19	0	0	0	0	0	0	0	0	385.5	0	TRUE	0
485	2021-12-21	little_red	1	foggy_rain	6	5.7	8.4	8.3	27.5	28	0	0	0	0	0	0	0	0	74.4	0	TRUE	0
486	2021-12-21	shrub	1	foggy_rain	1.3	1.3	9	9	0.03	0.03	0	0	0	0	0	0	0	0	20.5	0	TRUE	0
487	2021-12-21	highrise	1	foggy_rain	2.7	2.7	9.3	9.3	0.59	0.59	0	0	0	0	0	0	0	0	12.9	0	TRUE	0
488	2021-12-21	sailboat	1	foggy_rain	4.7	4.2	7	6.5	1.87	4.37	0	0	0	0	0	0	0	0	108.2	0	TRUE	0
489	2021-12-30	log	-1	cloudy	0	0.3	8	7.8	0.05	17.3	0	0	0	0	0	0	0	0		0	TRUE	0
490	2021-12-30	seagull	-1	cloudy	1.6	2.4	8.1	9.1	20.3	30.4	0	0	0	0	0	0	0	0		0	TRUE	0
491	2021-12-30	barnacle	-1	cloudy	4.6	5	8.2	7.9	28.4	27.8	0	0	0	0	0	0	0	0		0	TRUE	0
492	2021-12-30	milo	-1	cloudy	NA	NA	NA	NA	NA	NA	NA	NA	0	0	0	0	0	0	0	0	TRUE	0
493	2021-12-30	foot	-1	cloudy	NA	NA	NA	NA	NA	NA	NA	NA	0	0	0	0	0	0	0	0	TRUE	0
494	2021-12-30	ledge	-1	cloudy	NA	NA	NA	NA	NA	NA	NA	NA	0	0	0	0	0	0	0	0	TRUE	0
495	2021-12-30	seaweed	-1	cloudy	NA	NA	NA	NA	NA	NA	NA	NA	0	0	0	0	0	0	0	0	TRUE	0
496	2021-12-30	polychaete	-1	cloudy	NA	NA	NA	NA	NA	NA	NA	NA	0	0	0	0	0	0	0	0	TRUE	0
497	2021-12-30	spiderweb	-1	cloudy	NA	NA	NA	NA	NA	NA	NA	NA	0	0	0	0	0	0	0	0	TRUE	0
498	2021-12-30	big_rock	-1	cloudy	NA	NA	NA	NA	NA	NA	NA	NA	0	0	0	0	0	0	0	0	TRUE	0
499	2021-12-30	grass	-1	cloudy	NA	NA	NA	NA	NA	NA	NA	NA	0	0	0	0	0	0	0	0	TRUE	0
500	2021-12-30	big_red	-1	cloudy	NA	NA	NA	NA	NA	NA	NA	NA	0	0	0	0	0	0	0	0	TRUE	0
501	2021-12-30	little_red	-1	cloudy	NA	NA	NA	NA	NA	NA	NA	NA	0	0	0	0	0	0	0	0	TRUE	0
502	2021-12-30	shrub	-1	cloudy	NA	NA	NA	NA	NA	NA	NA	NA	0	0	0	0	0	0	0	0	TRUE	0
503	2021-12-30	highrise	-1	cloudy	NA	NA	NA	NA	NA	NA	NA	NA	0	0	0	0	0	0	0	0	TRUE	0
504	2021-12-30	sailboat	-1	cloudy	NA	NA	NA	NA	NA	NA	NA	NA	0	0	0	0	0	0	0	0	TRUE	0
505	2022-01-05	log	0	cloudy	6.9	5.3	8.3	8.1	18	23.2	0	0	0	0	0	0	0	0	104.3	0	TRUE	1
506	2022-01-05	seagull	0	cloudy	5.9	5.9	7.9	8.3	27.3	27.3	0	0	0	0	0	0	0	0	214.4	0	TRUE	1
507	2022-01-05	barnacle	0	cloudy	5.5	5.7	8.1	8	27.8	27.7	0	0	0	0	0	0	0	0	70.6	0	TRUE	1
508	2022-01-05	milo	0	cloudy	1.9	1.9	8.5	8.5	12.5	12.5	0	0	0	0	0	0	0	0	48.1	0	TRUE	1
509	2022-01-05	foot	0	cloudy	1	1	8.1	8.1	2.6	2.6	0	0	0	0	0	0	0	0	3.4	0	TRUE	1
510	2022-01-05	ledge	0	cloudy	1.1	1.1	8.1	8.1	24.3	24.3	0	0	0	0	0	0	0	0	8.1	0	TRUE	1
511	2022-01-05	seaweed	0	cloudy	1.4	2.1	8.1	8.1	16.8	25	0	0	0	0	0	0	0	0	161.9	0	TRUE	1
512	2022-01-05	polychaete	0	cloudy	1.2	1.2	8.1	8.1	0.5	0.5	0	0	0	0	0	0	0	0	3	0	TRUE	1
513	2022-01-05	spiderweb	0	cloudy	1.4	2.1	8.8	8.1	1.38	10.5	0	0	0	0	0	0	0	0	45.8	0	TRUE	1
514	2022-01-05	big_rock	0	cloudy	2.6	2.9	8	8	26.6	27.4	0	0	0	0	0	0	0	0	146.3	0	TRUE	1
515	2022-01-05	grass	0	cloudy	1.8	2.1	7.5	6.9	11.3	23.7	0	0	0	0	0	0	0	0	45.5	0	TRUE	1
516	2022-01-05	big_red	0	cloudy	1	1.8	8	7.8	17.7	25.2	1	0	1	0	0	0	0	0	410.8	1	TRUE	1
517	2022-01-05	little_red	0	cloudy	2.6	2.9	8.2	8.2	26.5	27.2	0	0	0	0	0	0	0	0	64	0	TRUE	1
518	2022-01-05	shrub	0	cloudy	1.8	1.8	9	9	1.8	1.8	0	0	0	0	0	0	0	0	19.7	0	TRUE	1
519	2022-01-05	highrise	0	cloudy	1.1	1.1	8.9	8.9	0.22	0.22	0	0	0	0	0	0	0	0	6	0	TRUE	1
520	2022-01-05	sailboat	0	cloudy	2	1.9	8.7	8.1	0.6	1.3	0	0	0	0	0	0	0	0	178.3	0	TRUE	1
521	2022-01-12	log	8	rain	10.6	9.2	8.2	8	0.02	25.8	0	0	0	0	0	0	0	0	107.9	0	TRUE	1
522	2022-01-12	seagull	8	rain	9.6	8.7	8	8.3	0.8	24.4	0	0	0	0	0	0	0	0	264.7	0	TRUE	1
523	2022-01-12	barnacle	8	rain	8.8	8.3	8.9	8	2.5	18.5	0	0	0	0	0	0	0	0	81.8	0	TRUE	1
524	2022-01-12	milo	8	rain	9.6	9.6	8.7	8.7	0.4	0.4	0	0	0	0	0	0	0	0	141.5	0	TRUE	1
525	2022-01-12	foot	8	rain	9.1	9.1	8.5	8.5	9.1	9.1	0	0	0	0	0	0	0	0	5.8	0	TRUE	1
526	2022-01-12	ledge	8	rain	8.9	8.9	8.7	8.7	3.5	3.5	0	0	0	0	0	0	0	0	10.4	0	TRUE	1
527	2022-01-12	seaweed	8	rain	11.3	9.6	8.2	8.4	0.68	21.2	0	0	1	0	0	0	0	0	155.2	1	TRUE	1
528	2022-01-12	polychaete	8	rain	9.3	2.06	8.1	7.7	2.06	20	0	0	0	0	0	0	0	0	6.4	0	TRUE	1
529	2022-01-12	spiderweb	8	rain	9.2	8.7	9	7.4	0.96	18	0	0	0	0	0	0	0	0	65.3	0	TRUE	1
530	2022-01-12	big_rock	8	rain	8.8	8.4	8.4	7.5	0.5	22.5	0	0	0	0	0	0	0	0	209	0	TRUE	1
531	2022-01-12	grass	8	rain	9.5	8.5	6.3	6.3	0.94	24.1	0	0	0	0	0	0	0	0	181.8	0	TRUE	1
532	2022-01-12	big_red	8	rain	9	7.5	8	8.1	1.12	26.6	0	0	0	0	0	0	0	0	367	0	TRUE	1
533	2022-01-12	little_red	8	rain	8.6	8.3	9	7.6	0.44	23.2	0	0	0	0	0	0	0	0	92.6	0	TRUE	1
534	2022-01-12	shrub	8	rain	8.6	8.6	8.7	8.7	5.5	5.5	0	0	0	0	0	0	0	0	19.2	0	TRUE	1
535	2022-01-12	highrise	8	rain	8.9	8.9	6.8	6.8	1.44	1.44	0	0	0	0	0	0	0	0	10.3	0	TRUE	1
536	2022-01-12	sailboat	8	rain	10.8	8.3	7.9	5.3	0.2	13.2	0	0	0	0	0	0	0	0	263.3	0	TRUE	1
537	2022-01-19	log	7	cloudy_foggy	10.8	9.5	7.7	8	1.98	21.8	1	0	1	0	0	0	0	0	128.5	1	TRUE	1
538	2022-01-19	seagull	7	cloudy_foggy	9.1	8.6	8.3	8.5	15.9	18.7	0	0	0	0	0	0	0	0	188.8	0	TRUE	1
539	2022-01-19	barnacle	7	cloudy_foggy	9.7	8.7	8	7.7	19.6	19.8	0	0	0	0	0	0	0	0	73.8	0	TRUE	1
540	2022-01-19	milo	7	cloudy_foggy	9.6	9.6	7.7	7.7	15.7	15.7	0	0	0	0	0	0	0	0	18.4	0	TRUE	1
541	2022-01-19	foot	7	cloudy_foggy	9	9	9.3	9.3	15.3	15.3	0	0	0	0	0	0	0	0	5.3	0	TRUE	1
542	2022-01-19	ledge	7	cloudy_foggy	9	9	9.2	9.2	17.2	17.2	0	0	0	0	0	0	0	0	7.7	0	TRUE	1
543	2022-01-19	seaweed	7	cloudy_foggy	9.4	8.4	8.4	9.2	12.4	25.2	0	0	0	0	0	0	0	0	167.8	0	TRUE	1
544	2022-01-19	polychaete	7	cloudy_foggy	8.6	8.6	8.6	8.6	10.2	10.2	0	0	0	0	0	0	0	0	3.3	0	TRUE	1
545	2022-01-19	spiderweb	7	cloudy_foggy	8.8	8.4	8.8	7.9	5.74	23.2	0	0	0	0	0	0	0	0	51.5	0	TRUE	1
546	2022-01-19	big_rock	7	cloudy_foggy	8.8	8.6	7.9	7.5	13.7	22.6	0	0	0	0	0	0	0	0	174.1	0	TRUE	1
547	2022-01-19	grass	7	cloudy_foggy	9.4	8.6	6.2	6.4	4.35	12.9	0	0	0	0	0	0	0	0	66.9	0	TRUE	1
548	2022-01-19	big_red	7	cloudy_foggy	9.1	8.5	8.2	9.1	6.65	25.3	0	0	0	0	0	0	0	0	411.2	0	TRUE	1
549	2022-01-19	little_red	7	cloudy_foggy	9.5	8.3	8.3	8.1	21.5	21.4	0	0	0	0	0	0	0	0	34.9	0	TRUE	1
550	2022-01-19	shrub	7	cloudy_foggy	9	9	8.3	8.3	1.04	1.04	0	0	0	0	0	0	0	0	23.3	0	TRUE	1
551	2022-01-19	highrise	7	cloudy_foggy	8.9	8.9	8.3	8.3	6.53	6.53	0	0	0	0	0	0	0	0	8.2	0	TRUE	1
552	2022-01-19	sailboat	7	cloudy_foggy	9	8.4	7.4	5.6	0.76	9.84	0	0	0	0	0	0	0	0	77.9	0	TRUE	1
553	2022-01-26	log	2	cloudy_sun	6.8	6.5	8.2	8	5.5	21.3	0	0	0	0	0	0	0	0	109.8	0	TRUE	0
554	2022-01-26	seagull	2	cloudy_sun	5.8	5.1	9	9.1	19.6	19.5	0	0	0	0	0	0	0	0	123.2	0	TRUE	0
555	2022-01-26	barnacle	2	cloudy_sun	NA	NA	NA	NA	NA	NA	0	0	0	0	0	0	0	0	+++	0	TRUE	0
556	2022-01-26	milo	2	cloudy_sun	NA	NA	NA	NA	NA	NA	0	0	0	0	0	0	0	0	0	0	TRUE	0
557	2022-01-26	foot	2	cloudy_sun	5.5	5.5	9.7	9.7	7.39	7.39	0	0	0	0	0	0	0	0	4.6	0	TRUE	0
558	2022-01-26	ledge	2	cloudy_sun	5.1	5.1	9.4	9.4	9.77	9.77	0	0	0	0	0	0	0	0	8.2	0	TRUE	0
559	2022-01-26	seaweed	2	cloudy_sun	4.5	5.1	8.8	9.5	13	25.8	0	0	0	0	0	0	0	0	135.8	0	TRUE	0
560	2022-01-26	polychaete	2	cloudy_sun	4.7	4.7	9.1	9.1	7.39	7.29	0	0	0	0	0	0	0	0	1.2	0	TRUE	0
561	2022-01-26	spiderweb	2	cloudy_sun	5.3	5.8	9.3	8	4.05	22.8	0	0	0	0	0	0	0	0	57.6	0	TRUE	0
562	2022-01-26	big_rock	2	cloudy_sun	5.2	5.4	8.3	7.6	6.33	19.9	0	0	0	0	0	0	0	0	146.3	0	TRUE	0
563	2022-01-26	grass	2	cloudy_sun	6.4	6.5	7.8	7.6	3.38	7.63	0	0	0	0	0	0	0	0	41.6	0	TRUE	0
564	2022-01-26	big_red	2	cloudy_sun	5.2	6.1	8.4	8.6	14.1	25.1	0	0	0	0	0	0	0	0	365.6	0	TRUE	0
565	2022-01-26	little_red	2	cloudy_sun	5	5.1	8.7	8.5	24.2	24.1	0	0	0	0	0	0	0	0	67.3	0	TRUE	0
566	2022-01-26	shrub	2	cloudy_sun	6.3	6.3	9	9	0.6	0.6	0	0	0	0	0	0	0	0	21.8	0	TRUE	0
567	2022-01-26	highrise	2	cloudy_sun	6.3	6.3	8.8	8.8	4.6	4.6	0	0	0	0	0	0	0	0	7.6	0	TRUE	0
568	2022-01-26	sailboat	2	cloudy_sun	4.8	5.4	8.4	7.8	2.86	3.01	0	0	0	0	0	0	0	0	48.5	0	TRUE	0
569	2022-02-02	log	0	cloudy_snow	7.2	6.8	8.3	7.9	2.34	18.2	0	0	0	0	0	0	0	0	97.8	0	TRUE	0
570	2022-02-02	seagull	0	cloudy_snow	6.5	5.5	8.2	8.3	25	25.5	0	0	0	0	0	0	0	0	133.6	0	TRUE	0
571	2022-02-02	barnacle	0	cloudy_snow	6	5.6	8.1	8.1	25.6	25.8	0	0	0	0	0	0	0	0	66.8	0	TRUE	0
572	2022-02-02	milo	0	cloudy_snow	4.2	4.2	8.5	8.5	1.28	1.28	0	0	0	0	0	0	0	0	30.6	0	TRUE	0
573	2022-02-02	foot	0	cloudy_snow	4.3	4.2	9.1	9.1	8.67	8.67	0	0	0	0	0	0	0	0	5.1	0	TRUE	0
574	2022-02-02	ledge	0	cloudy_snow	3.8	3.8	8.6	8.6	24.4	24.4	0	0	0	0	0	0	0	0	9.9	0	TRUE	0
575	2022-02-02	seaweed	0	cloudy_snow	5.4	4.4	8.1	8.5	24.2	25.1	0	0	0	0	0	0	0	0	129.7	0	TRUE	0
576	2022-02-02	polychaete	0	cloudy_snow	5.1	5.1	9	9	3.72	3.72	0	0	0	0	0	0	0	0	1.4	0	TRUE	0
577	2022-02-02	spiderweb	0	cloudy_snow	5	5.2	9	8.4	3.17	13.5	0	0	0	0	0	0	0	0	50.1	0	TRUE	0
578	2022-02-02	big_rock	0	cloudy_snow	4.8	5.1	8.2	8.1	22.1	23.7	0	0	0	0	0	0	0	0	174.1	0	TRUE	0
579	2022-02-02	grass	0	cloudy_snow	4.9	5.4	7.4	7.2	1.28	4.69	1	1	0	0	0	0	0	0	62.3	0	TRUE	0
580	2022-02-02	big_red	0	cloudy_snow	4.5	4.3	7.9	8.5	11.3	15.3	1	1	0	0	0	0	0	0	345.5	0	TRUE	0
581	2022-02-02	little_red	0	cloudy_snow	5.1	4.3	8.4	8.5	23	26.4	0	0	0	0	0	0	0	0	72.4	0	TRUE	0
582	2022-02-02	shrub	0	cloudy_snow	3.3	3.3	9.4	9.4	0.61	0.61	0	0	0	0	0	0	0	0	27.5	0	TRUE	0
583	2022-02-02	highrise	0	cloudy_snow	3.9	3.9	9	9	3.28	3.28	0	0	0	0	0	0	0	0	5.8	0	TRUE	0
584	2022-02-02	sailboat	0	cloudy_snow	4.5	4.6	8	7.5	1.04	1.38	0	0	0	0	0	0	0	0	133.1	0	TRUE	0
585	2022-02-09	log	7	cloudy	12.4	9.9	7.8	7.2	1.43	15.2	0	0	0	0	0	0	0	0	106.3	0	TRUE	2
586	2022-02-09	seagull	7	cloudy	10.8	9.8	9.3	9.3	15.5	22.7	0	0	0	0	0	0	0	0	175.3	0	TRUE	2
587	2022-02-09	barnacle	7	cloudy	9.9	9.1	8.5	8.1	11.8	23.5	0	0	0	0	0	0	0	0	69.9	0	TRUE	2
588	2022-02-09	milo	7	cloudy	10.8	10.8	8.5	8.5	0.11	0.73	0	0	0	0	0	0	0	0	48	0	TRUE	2
589	2022-02-09	foot	7	cloudy	10.5	10.5	9.1	9.1	7.46	7.46	0	0	0	0	0	0	0	0	5.6	0	TRUE	2
590	2022-02-09	ledge	7	cloudy	10.4	10.4	9.1	9.1	18.6	18.6	0	0	0	0	0	0	0	0	12	0	TRUE	2
591	2022-02-09	seaweed	7	cloudy	9.4	9	8.8	9.3	11.7	22.5	0	0	0	0	0	0	0	0	154.7	0	TRUE	2
592	2022-02-09	polychaete	7	cloudy	9.8	9.8	8.9	8.9	2.28	2.28	0	0	0	0	0	0	0	0	2.7	0	TRUE	2
593	2022-02-09	spiderweb	7	cloudy	9.7	9.1	9.6	8.4	1.52	14.6	0	0	1	0	1	0	0	0	73.4	2	TRUE	2
594	2022-02-09	big_rock	7	cloudy	9.2	8.1	8.8	8.2	3.1	19.9	0	0	0	0	0	0	0	0	111.4	0	TRUE	2
595	2022-02-09	grass	7	cloudy	9.3	8.2	7.7	7.3	0.32	2.87	0	0	0	0	0	0	0	0	123.8	0	TRUE	2
596	2022-02-09	big_red	7	cloudy	9.6	8.7	8	8.8	4.6	11	0	0	0	0	0	0	0	0	371.2	0	TRUE	2
597	2022-02-09	little_red	7	cloudy	10	8.5	9.1	9	16.3	23.9	0	0	0	0	0	0	0	0	41.9	0	TRUE	2
598	2022-02-09	shrub	7	cloudy	10.6	10.6	9.6	9.6	0.16	0.16	0	0	0	0	0	0	0	0	19.9	0	TRUE	2
599	2022-02-09	highrise	7	cloudy	10.5	10.5	9.4	9.4	2.5	2.5	0	0	0	0	0	0	0	0	7.8	0	TRUE	2
600	2022-02-09	sailboat	7	cloudy	9.6	8.7	8.1	7.3	0.11	0.73	0	0	0	0	0	0	0	0	151	0	TRUE	2
601	2022-02-16	log	8	cloudy	10.2	9.3	7.4	7.7	1.48	11.1	1	0	0	0	1	0	4	0	91	5	TRUE	11
602	2022-02-16	seagull	8	cloudy	10.1	9.4	9.2	9.2	14.2	20.1	1	0	1	0	0	0	0	0	129.4	1	TRUE	11
603	2022-02-16	barnacle	8	cloudy	10.2	9.3	8.3	8.3	25.2	25.9	0	0	0	0	0	0	0	0	64.3	0	TRUE	11
604	2022-02-16	milo	8	cloudy	10.4	10.4	8.2	8.2	2.95	2.95	0	0	0	0	0	0	0	0	16	0	TRUE	11
605	2022-02-16	foot	8	cloudy	9.5	9.5	9.1	9.1	4.86	4.86	0	0	0	0	0	0	0	0	5.2	0	TRUE	11
606	2022-02-16	ledge	8	cloudy	9	9	8.9	8.9	13.9	13.9	0	0	0	0	0	0	0	0	7.8	0	TRUE	11
607	2022-02-16	seaweed	8	cloudy	9.4	9.2	8.9	9.6	10	18.4	1	0	0	0	0	0	2	0	175.2	2	TRUE	11
608	2022-02-16	polychaete	8	cloudy	9.5	9.5	9.3	9.3	2.58	2.58	0	0	0	0	0	0	0	0	2.2	0	TRUE	11
609	2022-02-16	spiderweb	8	cloudy	9.3	8.9	9.2	8.9	3.2	9.28	0	0	0	0	0	0	0	0	60.6	0	TRUE	11
610	2022-02-16	big_rock	8	cloudy	8.8	8.7	8.4	8.8	4.42	14.7	0	0	0	0	0	0	0	0	139.3	0	TRUE	11
611	2022-02-16	grass	8	cloudy	9.1	8.4	7.9	7.8	0.58	2.28	0	0	0	0	0	0	0	0	56.4	0	TRUE	11
612	2022-02-16	big_red	8	cloudy	9.4	10.2	8.4	9.2	5.81	9	1	0	1	0	2	0	0	0	385	3	TRUE	11
613	2022-02-16	little_red	8	cloudy	10	8.8	8.7	8.6	25	25.9	0	0	0	0	0	0	0	0	68.7	0	TRUE	11
614	2022-02-16	shrub	8	cloudy	10	10	9.4	9.4	0.28	0.28	0	0	0	0	0	0	0	0	15.6	0	TRUE	11
615	2022-02-16	highrise	8	cloudy	9.9	9.9	9.7	9.7	2.71	2.71	0	0	0	0	0	0	0	0	8.5	0	TRUE	11
616	2022-02-16	sailboat	8	cloudy	9.5	9	8.1	7.5	0.52	1.21	0	0	0	0	0	0	0	0	102	0	TRUE	11
617	2022-02-23	log	-1	cloudy_sunny	6.9	6.4	7.7	7.7	3.72	3.9	0	0	0	0	0	0	0	0	94.7	0	TRUE	6
618	2022-02-23	seagull	-1	cloudy_sunny	5.2	6	9.1	9.5	15.4	21.7	0	0	0	0	0	0	0	0	120.7	0	TRUE	6
619	2022-02-23	barnacle	-1	cloudy_sunny	5.8	4.8	8.5	8.5	25.4	27.5	0	0	0	0	0	0	0	0	62.3	0	TRUE	6
620	2022-02-23	milo	-1	cloudy_sunny	5.6	5.6	7.9	8.3	0.47	1.12	0	0	0	0	0	0	0	0	22.7	0	TRUE	6
621	2022-02-23	foot	-1	cloudy_sunny	5.1	5.1	9.3	9.3	3.83	3.83	0	0	0	0	0	0	0	0	3.6	0	TRUE	6
622	2022-02-23	ledge	-1	cloudy_sunny	5.1	5.1	8.9	8.9	12.9	12.9	0	0	0	0	0	0	0	0	7.1	0	TRUE	6
623	2022-02-23	seaweed	-1	cloudy_sunny	4.7	5.6	9.3	9.9	15.5	19.7	1	0	1	0	0	0	0	0	104.4	1	TRUE	6
624	2022-02-23	polychaete	-1	cloudy_sunny	6.7	6.7	9.7	9.7	1.9	1.9	0	0	0	0	0	0	0	0	1.6	0	TRUE	6
625	2022-02-23	spiderweb	-1	cloudy_sunny	5.3	5.8	9.2	8.8	2.03	7.76	1	0	0	0	1	0	0	0	54.6	1	TRUE	6
626	2022-02-23	big_rock	-1	cloudy_sunny	4.8	4.6	8.7	8.3	4.61	1.81	1	0	0	0	1	0	0	0	174.1	1	TRUE	6
627	2022-02-23	grass	-1	cloudy_sunny	5.1	5.4	7.9	8.3	0.47	1.12	1	0	1	0	1	0	1	0	49.8	3	TRUE	6
628	2022-02-23	big_red	-1	cloudy_sunny	3.5	4.5	8.2	9.1	5.03	9	0	0	0	0	0	0	0	0	112.7	0	TRUE	6
629	2022-02-23	little_red	-1	cloudy_sunny	5.7	4.4	8.6	9	25.6	29.3	0	0	0	0	0	0	0	0	59.4	0	TRUE	6
630	2022-02-23	shrub	-1	cloudy_sunny	5.5	5.5	9.5	9.5	0.38	0.38	0	0	0	0	0	0	0	0	13.6	0	TRUE	6
631	2022-02-23	highrise	-1	cloudy_sunny	4.3	4.3	9.4	9.4	2.7	2.7	0	0	0	0	0	0	0	0	6.1	0	TRUE	6
632	2022-02-23	sailboat	-1	cloudy_sunny	6.2	6.2	7.7	7.6	0.49	0.57	0	0	0	0	0	0	0	0	97.9	0	TRUE	6
633	2022-03-02	log	10	cloudy	14.4	12	8.2	7.2	0.02	2.93	1	0	0	0	0	0	0	0	122.7	0	TRUE	13
634	2022-03-02	seagull	10	cloudy	12.2	11.1	8.5	8.6	21.7	23.6	0	0	0	0	0	0	0	0	123.4	0	TRUE	13
635	2022-03-02	barnacle	10	cloudy	11.5	10.4	8.3	8.6	24.3	24.5	0	0	0	0	0	0	0	0	69.9	0	TRUE	13
636	2022-03-02	milo	10	cloudy	11.7	11.7	8.7	8.7	1.35	1.35	0	0	0	0	0	0	0	0	92.5	0	TRUE	13
637	2022-03-02	foot	10	cloudy	12.1	12.1	8.8	8.8	3.14	3.14	0	0	0	0	0	0	0	0	4.7	0	TRUE	13
638	2022-03-02	ledge	10	cloudy	12	12	8.7	8.7	9.52	9.52	1	0	0	0	1	0	0	0	8.8	1	TRUE	13
639	2022-03-02	seaweed	10	cloudy	11.9	10.9	9.2	9.7	3.56	16.8	0	0	0	0	0	0	0	0	186.3	0	TRUE	13
640	2022-03-02	polychaete	10	cloudy	10.6	10.6	9.8	9.8	0.91	0.91	0	0	0	0	0	0	0	0	2.4	0	TRUE	13
641	2022-03-02	spiderweb	10	cloudy	11.3	10.1	9.7	8.7	1.39	6.62	1	0	1	0	1	0	1	0	67.8	3	TRUE	13
642	2022-03-02	big_rock	10	cloudy	9.8	9.2	9	8.9	2.39	15.5	1	0	0	0	0	0	3	0	174.1	3	TRUE	13
643	2022-03-02	grass	10	cloudy	10.7	9.8	8.6	8.4	0.04	1.24	1	0	1	0	1	0	0	0	87.4	2	TRUE	13
644	2022-03-02	big_red	10	cloudy	11	11.1	8.9	8.8	0.1	0.3	1	0	1	0	0	0	1	0	394.1	2	TRUE	13
645	2022-03-02	little_red	10	cloudy	11.3	9.8	9.3	8.9	22.7	23.8	0	0	0	0	0	0	0	0	79	0	TRUE	13
646	2022-03-02	shrub	10	cloudy	13.3	13.3	9.8	9.8	0.05	0.05	1	0	2	0	0	0	0	0	26.6	2	TRUE	13
647	2022-03-02	highrise	10	cloudy	13.2	13.2	9.6	9.6	0.78	0.78	0	0	0	0	0	0	0	0	9.6	0	TRUE	13
648	2022-03-02	sailboat	10	cloudy	12.5	11.9	8.9	8.1	0.11	0.53	0	0	0	0	0	0	0	0	177.5	0	TRUE	13
