## Supplemental Table 5 for "Living by the sea: chromosome-scale genome assembly and salt gland transcriptomes provide insights into ion regulatory mechanisms in the saline-tolerant mosquito *Aedes togoi*" (part 1 of 3)

### Sheet: all_transcripts
togoi_protein_id	Protein_name_togoi	Gene_Symbol_togoi	Protein_name_camptorhynchus	Protein_accession_camptorhynchus	Gene_Symbol_camptorhynchus	Gene_ID_camptorhynchus	match_type_camptorhynchus	perc_identity_camptorhynchus	evalue_camptorhynchus	Protein_name_aegypti	Protein_accession_aegypti	Gene_Symbol_aegypti	Gene_ID_aegypti	match_type_aegypti	perc_identity_aegypti	evalue_aegypti	MCA_AAEL	MCA_symbol	vectorbase_AAEL	vectorbase_symbol	entrez_gene_ID	WL_decl_REP1.(TPM)	WL_decl_REP2.(TPM)	WL_decl_REP3.(TPM)	WL_decl_REP4.(TPM)	WL_salt_REP1.(TPM)	WL_salt_REP2.(TPM)	WL_salt_REP3.(TPM)	WL_salt_REP4.(TPM)	WL_log2FoldChange	WL_padj	AC_FW_REP1.(TPM)	AC_FW_REP2.(TPM)	AC_FW_REP3.(TPM)	AC_FW_REP4.(TPM)	AC_SW_REP1.(TPM)	AC_SW_REP2.(TPM)	AC_SW_REP3.(TPM)	AC_SW_REP4.(TPM)	AC_log2FoldChange	AC_padj	GOs	GO_Description	KEGG_Pathway	PFAMs
g2601.t1	anion exchange protein 3 isoform X1	Ae2	anion exchange protein 3 isoform X1	XP_065074323.1	Ae2	135698334	best_hit	94.380	0.0	anion exchange protein 3 isoform X1	XP_021698554.1	LOC5569585	5569585	best_hit	91.226	0.0	AAEL001281	Ae2	AAEL001281		5569585	0	0.076154	0	0.090315	0	0.215221	0.44752	0.163917	0.0802104	0.444685	0	0	0	0	0.046942	0.241486	0.130783	0	0.0520421	0.198072	GO:0000003,GO:0003674,GO:0005215,GO:0005452,GO:0005488,GO:0005515,GO:0005575,GO:0005623,GO:0005886,GO:0005887,GO:0006810,GO:0006811,GO:0006812,GO:0006814,GO:0006820,GO:0006821,GO:0006873,GO:0006885,GO:0007275,GO:0007276,GO:0007283,GO:0008150,GO:0008324,GO:0008509,GO:0008510,GO:0008514,GO:0009987,GO:0015075,GO:0015077,GO:0015081,GO:0015103,GO:0015106,GO:0015108,GO:0015291,GO:0015293,GO:0015294,GO:0015297,GO:0015301,GO:0015318,GO:0015370,GO:0015672,GO:0015698,GO:0015701,GO:0015711,GO:0016020,GO:0016021,GO:0016323,GO:0016324,GO:0019725,GO:0019899,GO:0019953,GO:0022414,GO:0022804,GO:0022857,GO:0022890,GO:0030001,GO:0030003,GO:0030004,GO:0030641,GO:0031224,GO:0031226,GO:0032501,GO:0032502,GO:0032504,GO:0034220,GO:0035295,GO:0035725,GO:0042592,GO:0044425,GO:0044459,GO:0044464,GO:0044703,GO:0045177,GO:0046873,GO:0048232,GO:0048565,GO:0048609,GO:0048731,GO:0048856,GO:0048878,GO:0050801,GO:0051179,GO:0051234,GO:0051453,GO:0051704,GO:0055067,GO:0055080,GO:0055082,GO:0055085,GO:0055123,GO:0065007,GO:0065008,GO:0071702,GO:0071944,GO:0098590,GO:0098655,GO:0098656,GO:0098660,GO:0098661,GO:0098662,GO:0098771,GO:0099516,GO:1902476	Anion exchange protein 2, slc4a2	ko04970,ko04971,ko04972,ko04976,map04970,map04971,map04972,map04976	Band_3_cyto,HCO3_cotransp
g2601.t2	band 3 anion transport protein isoform X5	Ae2	band 3 anion transport protein isoform X5	XP_065074363.1	Ae2	135698334	best_hit	94.868	0.0	band 3 anion transport protein isoform X7	XP_021698563.1	LOC5569585	5569585	best_hit	92.708	0.0	AAEL001281	Ae2	AAEL001281		5569585	6.61739	8.89266	19.1559	27.6226	19.5482	30.9578	13.5401	30.7786	0.143086	0.69031	0.19969	0	0	0	5.14659	4.21764	3.74259	2.25999	5.08712	0.00250622	GO:0000003,GO:0003674,GO:0005215,GO:0005452,GO:0005488,GO:0005515,GO:0005575,GO:0005623,GO:0005886,GO:0005887,GO:0006810,GO:0006811,GO:0006812,GO:0006814,GO:0006820,GO:0006821,GO:0006873,GO:0006885,GO:0007275,GO:0007276,GO:0007283,GO:0008150,GO:0008324,GO:0008509,GO:0008510,GO:0008514,GO:0009987,GO:0015075,GO:0015077,GO:0015081,GO:0015103,GO:0015106,GO:0015108,GO:0015291,GO:0015293,GO:0015294,GO:0015297,GO:0015301,GO:0015318,GO:0015370,GO:0015672,GO:0015698,GO:0015701,GO:0015711,GO:0016020,GO:0016021,GO:0016323,GO:0016324,GO:0019725,GO:0019899,GO:0019953,GO:0022414,GO:0022804,GO:0022857,GO:0022890,GO:0030001,GO:0030003,GO:0030004,GO:0030641,GO:0031224,GO:0031226,GO:0032501,GO:0032502,GO:0032504,GO:0034220,GO:0035295,GO:0035725,GO:0042592,GO:0044425,GO:0044459,GO:0044464,GO:0044703,GO:0045177,GO:0046873,GO:0048232,GO:0048565,GO:0048609,GO:0048731,GO:0048856,GO:0048878,GO:0050801,GO:0051179,GO:0051234,GO:0051453,GO:0051704,GO:0055067,GO:0055080,GO:0055082,GO:0055085,GO:0055123,GO:0065007,GO:0065008,GO:0071702,GO:0071944,GO:0098590,GO:0098655,GO:0098656,GO:0098660,GO:0098661,GO:0098662,GO:0098771,GO:0099516,GO:1902476	Anion exchange protein 2, slc4a2	ko04970,ko04971,ko04972,ko04976,map04970,map04971,map04972,map04976	Band_3_cyto,HCO3_cotransp
g2601.t3	anion exchange protein 3 isoform X4	Ae2	anion exchange protein 3 isoform X4	XP_065074353.1	Ae2	135698334	best_hit	94.819	0.0	band 3 anion transport protein isoform X4	XP_021698558.1	LOC5569585	5569585	RBH	92.471	0	AAEL001281	Ae2	AAEL001281		5569585	7.95546	3.08393	9.33508	13.9108	6.03365	9.06706	10.9415	14.4913	-0.0060663	0.989757	0	0	0	0	0	0.073367	0	0	0.0249416		GO:0000003,GO:0003674,GO:0005215,GO:0005452,GO:0005488,GO:0005515,GO:0005575,GO:0005623,GO:0005886,GO:0005887,GO:0006810,GO:0006811,GO:0006812,GO:0006814,GO:0006820,GO:0006821,GO:0006873,GO:0006885,GO:0007275,GO:0007276,GO:0007283,GO:0008150,GO:0008324,GO:0008509,GO:0008510,GO:0008514,GO:0009987,GO:0015075,GO:0015077,GO:0015081,GO:0015103,GO:0015106,GO:0015108,GO:0015291,GO:0015293,GO:0015294,GO:0015297,GO:0015301,GO:0015318,GO:0015370,GO:0015672,GO:0015698,GO:0015701,GO:0015711,GO:0016020,GO:0016021,GO:0016323,GO:0016324,GO:0019725,GO:0019899,GO:0019953,GO:0022414,GO:0022804,GO:0022857,GO:0022890,GO:0030001,GO:0030003,GO:0030004,GO:0030641,GO:0031224,GO:0031226,GO:0032501,GO:0032502,GO:0032504,GO:0034220,GO:0035295,GO:0035725,GO:0042592,GO:0044425,GO:0044459,GO:0044464,GO:0044703,GO:0045177,GO:0046873,GO:0048232,GO:0048565,GO:0048609,GO:0048731,GO:0048856,GO:0048878,GO:0050801,GO:0051179,GO:0051234,GO:0051453,GO:0051704,GO:0055067,GO:0055080,GO:0055082,GO:0055085,GO:0055123,GO:0065007,GO:0065008,GO:0071702,GO:0071944,GO:0098590,GO:0098655,GO:0098656,GO:0098660,GO:0098661,GO:0098662,GO:0098771,GO:0099516,GO:1902476	Anion exchange protein 2, slc4a2	ko04970,ko04971,ko04972,ko04976,map04970,map04971,map04972,map04976	Band_3_cyto,HCO3_cotransp
g2601.t4	anion exchange protein 3 isoform X1	Ae2	anion exchange protein 3 isoform X1	XP_065074323.1	Ae2	135698334	RBH	93.29	0	anion exchange protein 3 isoform X1	XP_021698552.1	LOC5569585	5569585	RBH	90.145	0	AAEL001281	Ae2	AAEL001281		5569585	0	0	0	0	0	0	0	0			0	0	0	0	0	0	0	0			GO:0000003,GO:0003674,GO:0005215,GO:0005452,GO:0005488,GO:0005515,GO:0005575,GO:0005623,GO:0005886,GO:0005887,GO:0006810,GO:0006811,GO:0006812,GO:0006814,GO:0006820,GO:0006821,GO:0006873,GO:0006885,GO:0007275,GO:0007276,GO:0007283,GO:0008150,GO:0008324,GO:0008509,GO:0008510,GO:0008514,GO:0009987,GO:0015075,GO:0015077,GO:0015081,GO:0015103,GO:0015106,GO:0015108,GO:0015291,GO:0015293,GO:0015294,GO:0015297,GO:0015301,GO:0015318,GO:0015370,GO:0015672,GO:0015698,GO:0015701,GO:0015711,GO:0016020,GO:0016021,GO:0016323,GO:0016324,GO:0019725,GO:0019899,GO:0019953,GO:0022414,GO:0022804,GO:0022857,GO:0022890,GO:0030001,GO:0030003,GO:0030004,GO:0030641,GO:0031224,GO:0031226,GO:0032501,GO:0032502,GO:0032504,GO:0034220,GO:0035295,GO:0035725,GO:0042592,GO:0044425,GO:0044459,GO:0044464,GO:0044703,GO:0045177,GO:0046873,GO:0048232,GO:0048565,GO:0048609,GO:0048731,GO:0048856,GO:0048878,GO:0050801,GO:0051179,GO:0051234,GO:0051453,GO:0051704,GO:0055067,GO:0055080,GO:0055082,GO:0055085,GO:0055123,GO:0065007,GO:0065008,GO:0071702,GO:0071944,GO:0098590,GO:0098655,GO:0098656,GO:0098660,GO:0098661,GO:0098662,GO:0098771,GO:0099516,GO:1902476	Anion exchange protein 2, slc4a2	ko04970,ko04971,ko04972,ko04976,map04970,map04971,map04972,map04976	Band_3_cyto,HCO3_cotransp
g2601.t5	anion exchange protein 3 isoform X4	Ae2	anion exchange protein 3 isoform X4	XP_065074353.1	Ae2	135698334	RBH	91.686	0	band 3 anion transport protein isoform X7	XP_021698563.1	LOC5569585	5569585	best_hit	91.513	0.0	AAEL001281	Ae2	AAEL001281		5569585	0	0	0.521579	0	0	0	0	0	-0.0323685		0	0	0	0	0	0	0	0			GO:0000003,GO:0003674,GO:0005215,GO:0005452,GO:0005488,GO:0005515,GO:0005575,GO:0005623,GO:0005886,GO:0005887,GO:0006810,GO:0006811,GO:0006812,GO:0006814,GO:0006820,GO:0006821,GO:0006873,GO:0006885,GO:0007275,GO:0007276,GO:0007283,GO:0008150,GO:0008324,GO:0008509,GO:0008510,GO:0008514,GO:0009987,GO:0015075,GO:0015077,GO:0015081,GO:0015103,GO:0015106,GO:0015108,GO:0015291,GO:0015293,GO:0015294,GO:0015297,GO:0015301,GO:0015318,GO:0015370,GO:0015672,GO:0015698,GO:0015701,GO:0015711,GO:0016020,GO:0016021,GO:0016323,GO:0016324,GO:0019725,GO:0019899,GO:0019953,GO:0022414,GO:0022804,GO:0022857,GO:0022890,GO:0030001,GO:0030003,GO:0030004,GO:0030641,GO:0031224,GO:0031226,GO:0032501,GO:0032502,GO:0032504,GO:0034220,GO:0035295,GO:0035725,GO:0042592,GO:0044425,GO:0044459,GO:0044464,GO:0044703,GO:0045177,GO:0046873,GO:0048232,GO:0048565,GO:0048609,GO:0048731,GO:0048856,GO:0048878,GO:0050801,GO:0051179,GO:0051234,GO:0051453,GO:0051704,GO:0055067,GO:0055080,GO:0055082,GO:0055085,GO:0055123,GO:0065007,GO:0065008,GO:0071702,GO:0071944,GO:0098590,GO:0098655,GO:0098656,GO:0098660,GO:0098661,GO:0098662,GO:0098771,GO:0099516,GO:1902476	Anion exchange protein 2, slc4a2	ko04970,ko04971,ko04972,ko04976,map04970,map04971,map04972,map04976	Band_3_cyto,HCO3_cotransp
g2601.t6	anion exchange protein 3 isoform X1	Ae2	anion exchange protein 3 isoform X1	XP_065074323.1	Ae2	135698334	best_hit	94.311	0.0	anion exchange protein 3 isoform X2	XP_021698555.1	LOC5569585	5569585	best_hit	91.004	0.0	AAEL001281	Ae2	AAEL001281		5569585	0	0	0	0	0	0	0	0			0	0	0	0	0	0	0	0			GO:0000003,GO:0003674,GO:0005215,GO:0005452,GO:0005488,GO:0005515,GO:0005575,GO:0005623,GO:0005886,GO:0005887,GO:0006810,GO:0006811,GO:0006812,GO:0006814,GO:0006820,GO:0006821,GO:0006873,GO:0006885,GO:0007275,GO:0007276,GO:0007283,GO:0008150,GO:0008324,GO:0008509,GO:0008510,GO:0008514,GO:0009987,GO:0015075,GO:0015077,GO:0015081,GO:0015103,GO:0015106,GO:0015108,GO:0015291,GO:0015293,GO:0015294,GO:0015297,GO:0015301,GO:0015318,GO:0015370,GO:0015672,GO:0015698,GO:0015701,GO:0015711,GO:0016020,GO:0016021,GO:0016323,GO:0016324,GO:0019725,GO:0019899,GO:0019953,GO:0022414,GO:0022804,GO:0022857,GO:0022890,GO:0030001,GO:0030003,GO:0030004,GO:0030641,GO:0031224,GO:0031226,GO:0032501,GO:0032502,GO:0032504,GO:0034220,GO:0035295,GO:0035725,GO:0042592,GO:0044425,GO:0044459,GO:0044464,GO:0044703,GO:0045177,GO:0046873,GO:0048232,GO:0048565,GO:0048609,GO:0048731,GO:0048856,GO:0048878,GO:0050801,GO:0051179,GO:0051234,GO:0051453,GO:0051704,GO:0055067,GO:0055080,GO:0055082,GO:0055085,GO:0055123,GO:0065007,GO:0065008,GO:0071702,GO:0071944,GO:0098590,GO:0098655,GO:0098656,GO:0098660,GO:0098661,GO:0098662,GO:0098771,GO:0099516,GO:1902476	Anion exchange protein 2, slc4a2	ko04970,ko04971,ko04972,ko04976,map04970,map04971,map04972,map04976	Band_3_cyto,HCO3_cotransp
g2601.t7	band 3 anion transport protein isoform X5	Ae2	band 3 anion transport protein isoform X5	XP_065074363.1	Ae2	135698334	best_hit	94.806	0.0	band 3 anion transport protein isoform X7	XP_021698563.1	LOC5569585	5569585	best_hit	92.504	0.0	AAEL001281	Ae2	AAEL001281		5569585	0	7.18947	0	0	0	0	0	0	-0.033183		0	1.44152	0.737474	0.540507	0	0	2.85252	0	0.0031945	0.99085	GO:0000003,GO:0003674,GO:0005215,GO:0005452,GO:0005488,GO:0005515,GO:0005575,GO:0005623,GO:0005886,GO:0005887,GO:0006810,GO:0006811,GO:0006812,GO:0006814,GO:0006820,GO:0006821,GO:0006873,GO:0006885,GO:0007275,GO:0007276,GO:0007283,GO:0008150,GO:0008324,GO:0008509,GO:0008510,GO:0008514,GO:0009987,GO:0015075,GO:0015077,GO:0015081,GO:0015103,GO:0015106,GO:0015108,GO:0015291,GO:0015293,GO:0015294,GO:0015297,GO:0015301,GO:0015318,GO:0015370,GO:0015672,GO:0015698,GO:0015701,GO:0015711,GO:0016020,GO:0016021,GO:0016323,GO:0016324,GO:0019725,GO:0019899,GO:0019953,GO:0022414,GO:0022804,GO:0022857,GO:0022890,GO:0030001,GO:0030003,GO:0030004,GO:0030641,GO:0031224,GO:0031226,GO:0032501,GO:0032502,GO:0032504,GO:0034220,GO:0035295,GO:0035725,GO:0042592,GO:0044425,GO:0044459,GO:0044464,GO:0044703,GO:0045177,GO:0046873,GO:0048232,GO:0048565,GO:0048609,GO:0048731,GO:0048856,GO:0048878,GO:0050801,GO:0051179,GO:0051234,GO:0051453,GO:0051704,GO:0055067,GO:0055080,GO:0055082,GO:0055085,GO:0055123,GO:0065007,GO:0065008,GO:0071702,GO:0071944,GO:0098590,GO:0098655,GO:0098656,GO:0098660,GO:0098661,GO:0098662,GO:0098771,GO:0099516,GO:1902476	Anion exchange protein 2, slc4a2	ko04970,ko04971,ko04972,ko04976,map04970,map04971,map04972,map04976	Band_3_cyto,HCO3_cotransp
g10657.t1	putative ammonium transporter 2	amt2	putative ammonium transporter 2	XP_065087304.1	LOC135709045	135709045	best_hit	92.126	0.0	putative ammonium transporter 2	XP_001652713.1	LOC5569114	5569114	best_hit	82.583	0.0						22.4763	34.3485	76.1938	122.845	23.2256	9.60294	17.8191	15.4173	-1.8966	0.000936603	92.3195	169.816	160.934	107.091	45.7791	31.7151	64.2489	15.2956	-1.5188	2.08496e-05	GO:0007568,GO:0008150,GO:0032502	Ammonium Transporter Family	-	Ammonium_transp
g10657.t2	putative ammonium transporter 2	amt2	putative ammonium transporter 2	XP_065087304.1	LOC135709045	135709045	RBH	91.228	0	putative ammonium transporter 2	XP_001652713.1	LOC5569114	5569114	RBH	81.783	0						0	0.447194	0.398216	1.23781	0.164443	0	0.191869	0	-0.097878	0.306889	1.12744	0.288601	2.21251	0.956343	0.23836	0	0.119043	0	-0.200111	0.0506432	GO:0007568,GO:0008150,GO:0032502	Ammonium Transporter Family	-	Ammonium_transp
g10659.t1	putative ammonium transporter 3	amt2	putative ammonium transporter 3	XP_065087754.1	Amt	135709387	best_hit	52.344	1.44e-44	putative ammonium transporter 2 isoform X1	XP_021700161.1	LOC5569115	5569115	best_hit	90.476	7.76e-91	AAEL007373	Amt	AAEL007373		5569115	0	0	0	0	0	0	0	0			0	0	0	0	0	0	0	0			GO:0003008,GO:0003674,GO:0005215,GO:0005575,GO:0005623,GO:0005886,GO:0005887,GO:0006810,GO:0006811,GO:0006812,GO:0007568,GO:0007600,GO:0007606,GO:0007608,GO:0008150,GO:0008324,GO:0008519,GO:0009593,GO:0009636,GO:0009987,GO:0010035,GO:0015075,GO:0015695,GO:0015696,GO:0016020,GO:0016021,GO:0022857,GO:0031224,GO:0031226,GO:0032501,GO:0032502,GO:0034220,GO:0042221,GO:0044425,GO:0044459,GO:0044464,GO:0050877,GO:0050896,GO:0050906,GO:0050907,GO:0050911,GO:0051179,GO:0051234,GO:0051606,GO:0051716,GO:0055085,GO:0070887,GO:0071702,GO:0071705,GO:0071944,GO:0072488,GO:0097237,GO:0098655,GO:1901698,GO:1901699,GO:1903717,GO:1903718	Ammonium transmembrane transporter activity. It is involved in the biological process described with ammonium transmembrane transport	-	Ammonium_transp
g869.t1	aquaporin-like	AQP	aquaporin-like	XP_065087986.1	LOC135709516	135709516	best_hit	89.157	5.75e-160	aquaporin	XP_021705033.1	LOC5565804	5565804	best_hit	90.361	1.70e-159						3.60528	3.72026	5.24833	2.78819	0	0.550958	0	1.86465	-0.195597	0.122208	0	0	0	0	0.271083	0	0	0	0.0234654		-	Belongs to the MIP aquaporin (TC 1.A.8) family	-	MIP
g869.t2	aquaporin-like	AQP	aquaporin-like	XP_065087985.1	LOC135709516	135709516	RBH	89.558	3.03e-161	aquaporin	XP_001650169.2	LOC5565804	5565804	RBH	90.763	1.75e-161						321.615	307.25	243.752	257.629	212.027	200.763	152.996	210.655	-0.714517	0.00941077	4.28921	18.3628	13.7594	14.8011	19.3309	9.61406	8.45778	14.4218	0.088764	0.909522	-	Belongs to the MIP aquaporin (TC 1.A.8) family	-	MIP
g10446.t1	aquaporin AQPAe.a isoform X3	AQP1	aquaporin AQPAe.a isoform X3	XP_065073798.1	Drip	135697861	RBH	97.211	1.93e-179	aquaporin AQPAe.a isoform X2	XP_021700531.1	LOC5578360	5578360	RBH	96.129	6.49e-107						0	0	0	0	0	25.195	32.0142	6.3232	0.079978	0.00409504	0	0	0	0	0	0	0	0			GO:0003674,GO:0005215,GO:0005372,GO:0005575,GO:0005623,GO:0005886,GO:0005887,GO:0006810,GO:0006811,GO:0006833,GO:0008150,GO:0015250,GO:0015267,GO:0015318,GO:0016020,GO:0016021,GO:0022803,GO:0022838,GO:0022857,GO:0031224,GO:0031226,GO:0034220,GO:0042044,GO:0044425,GO:0044459,GO:0044464,GO:0051179,GO:0051234,GO:0055085,GO:0071944	Forms a water-specific channel	ko04962,ko04976,map04962,map04976	MIP
g10446.t2	aquaporin AQPAe.a isoform X1	AQP1	aquaporin AQPAe.a isoform X1	XP_065073793.1	Drip	135697861	RBH	96.935	0	aquaporin AQPAe.a isoform X1	XP_021700530.1	LOC5578360	5578360	best_hit	95.758	1.35e-113						1.4545	0	0	0	0	0	0	0	-0.0314655		0	0	0	0	0	0	0	0			GO:0003674,GO:0005215,GO:0005372,GO:0005575,GO:0005623,GO:0005886,GO:0005887,GO:0006810,GO:0006811,GO:0006833,GO:0008150,GO:0015250,GO:0015267,GO:0015318,GO:0016020,GO:0016021,GO:0022803,GO:0022838,GO:0022857,GO:0031224,GO:0031226,GO:0034220,GO:0042044,GO:0044425,GO:0044459,GO:0044464,GO:0051179,GO:0051234,GO:0055085,GO:0071944	Forms a water-specific channel	ko04962,ko04976,map04962,map04976	MIP
g10446.t3	aquaporin AQPAe.a isoform X3	AQP1	aquaporin AQPAe.a isoform X3	XP_065073798.1	Drip	135697861	best_hit	96.250	1.79e-167	aquaporin AQPAe.a isoform X2	XP_021700531.1	LOC5578360	5578360	best_hit	94.872	1.72e-103						4.44936	10.7269	9.89571	19.988	24.9557	28.8224	0	46.5281	0.0736297	0.699808	0.375226	1.53941	1.35886	2.45939	2.7618	3.19771	3.74435	3.77008	0.720368	0.149034	GO:0003674,GO:0005215,GO:0005372,GO:0005575,GO:0005623,GO:0005886,GO:0005887,GO:0006810,GO:0006811,GO:0006833,GO:0008150,GO:0015250,GO:0015267,GO:0015318,GO:0016020,GO:0016021,GO:0022803,GO:0022838,GO:0022857,GO:0031224,GO:0031226,GO:0034220,GO:0042044,GO:0044425,GO:0044459,GO:0044464,GO:0051179,GO:0051234,GO:0055085,GO:0071944	Forms a water-specific channel	ko04962,ko04976,map04962,map04976	MIP
g10446.t4	aquaporin AQPAe.a isoform X1	AQP1	aquaporin AQPAe.a isoform X1	XP_065073793.1	Drip	135697861	best_hit	97.200	7.05e-178	aquaporin AQPAe.a isoform X1	XP_021700530.1	LOC5578360	5578360	RBH	95.758	4.87e-114						25.3028	0	4.49665	0	4.84783	7.78615	18.6999	15.1123	0.00383519	0.988106	0	0	0	0	0	0	0	0			GO:0003674,GO:0005215,GO:0005372,GO:0005575,GO:0005623,GO:0005886,GO:0005887,GO:0006810,GO:0006811,GO:0006833,GO:0008150,GO:0015250,GO:0015267,GO:0015318,GO:0016020,GO:0016021,GO:0022803,GO:0022838,GO:0022857,GO:0031224,GO:0031226,GO:0034220,GO:0042044,GO:0044425,GO:0044459,GO:0044464,GO:0051179,GO:0051234,GO:0055085,GO:0071944	Forms a water-specific channel	ko04962,ko04976,map04962,map04976	MIP
g10446.t5	aquaporin AQPAe.a isoform X3	AQP1	aquaporin AQPAe.a isoform X3	XP_065073798.1	Drip	135697861	best_hit	96.016	6.11e-176	aquaporin AQPAe.a isoform X2	XP_021700531.1	LOC5578360	5578360	best_hit	94.872	2.75e-103						0	1.9812	5.74478	0	0	0	0	0	-0.0328304	0.247673	0	0	0	0	0	0	0	0			GO:0003674,GO:0005215,GO:0005372,GO:0005575,GO:0005623,GO:0005886,GO:0005887,GO:0006810,GO:0006811,GO:0006833,GO:0008150,GO:0015250,GO:0015267,GO:0015318,GO:0016020,GO:0016021,GO:0022803,GO:0022838,GO:0022857,GO:0031224,GO:0031226,GO:0034220,GO:0042044,GO:0044425,GO:0044459,GO:0044464,GO:0051179,GO:0051234,GO:0055085,GO:0071944	Forms a water-specific channel	ko04962,ko04976,map04962,map04976	MIP
g1457.t1	aquaporin-11	AQP11	aquaporin-11	C	AQP	135707358	RBH	96.169	0	aquaporin-11	XP_001648319.1	LOC5563997	5563997	RBH	93.87	0						36.1328	7.39843	30.956	19.2326	10.5108	20.4009	18.7135	13.7504	-0.257646	0.389444	5.65337	9.99569	15.815	10.8574	8.82352	6.44374	6.19739	11.1148	-0.0529465	0.963194	GO:0005575,GO:0005622,GO:0005623,GO:0005737,GO:0044424,GO:0044464	Belongs to the MIP aquaporin (TC 1.A.8) family	-	MIP
g10447.t1	aquaporin AQPAe.a	AQP2	aquaporin AQPAe.a	XP_065073792.1	Prip	135697860	RBH	95.294	0	aquaporin AQPcic isoform X2	XP_001656932.1	LOC5578361	5578361	RBH	92.578	4.77e-177	AAEL003550	AQP2	AAEL003550		5578361	30.9171	43.24	48.1961	46.7027	42.3822	78.5388	70.0515	54.7355	0.210042	0.529089	1.17002	2.54005	1.16088	4.33894	6.38455	2.02178	4.67129	4.64836	0.248641	0.45466	-	Belongs to the MIP aquaporin (TC 1.A.8) family	ko04962,ko04970,ko04976,map04962,map04970,map04976	MIP
g10447.t2	aquaporin AQPAe.a	AQP2	aquaporin AQPAe.a	XP_065073792.1	Prip	135697860	best_hit	94.472	3.27e-141	aquaporin AQPcic isoform X2	XP_001656932.1	LOC5578361	5578361	best_hit	92.462	8.11e-137	AAEL003550	AQP2	AAEL003550		5578361	20.747	0	8.52893	16.441	26.1204	24.5128	19.42	0	0.00963211	0.961948	0	1.78974	0.794744	0	0	0	3.47778	2.35065	0.0245101	0.884265	-	Belongs to the MIP aquaporin (TC 1.A.8) family	ko04962,ko04970,ko04976,map04962,map04970,map04976	MIP
g10098.t1	neurogenic protein big brain	AQP3	neurogenic protein big brain	XP_065081290.1	bib	135703866	RBH	93.12	0	neurogenic protein big brain	XP_001649747.1	LOC5565350	5565350	RBH	92.557	0						1.72045	23.7242	5.02095	8.20942	20.4047	8.90244	12.3664	13.3907	0.0897775	0.790797	0.607018	3.21445	2.72566	0.599439	0.299598	1.0212	1.44424	3.23991	0.0221996	0.984908	GO:0000003,GO:0002009,GO:0002064,GO:0002065,GO:0002066,GO:0002165,GO:0003006,GO:0003674,GO:0005215,GO:0005216,GO:0005261,GO:0005575,GO:0005622,GO:0005623,GO:0005737,GO:0005886,GO:0005887,GO:0005912,GO:0006810,GO:0006811,GO:0006812,GO:0007154,GO:0007155,GO:0007165,GO:0007166,GO:0007219,GO:0007267,GO:0007275,GO:0007276,GO:0007281,GO:0007292,GO:0007398,GO:0007399,GO:0007444,GO:0007472,GO:0007476,GO:0007498,GO:0007552,GO:0007560,GO:0008150,GO:0008324,GO:0009653,GO:0009791,GO:0009886,GO:0009887,GO:0009888,GO:0009987,GO:0015075,GO:0015267,GO:0015318,GO:0016020,GO:0016021,GO:0019953,GO:0022412,GO:0022414,GO:0022610,GO:0022803,GO:0022838,GO:0022857,GO:0022890,GO:0023052,GO:0030054,GO:0030154,GO:0030707,GO:0030855,GO:0031224,GO:0031226,GO:0031410,GO:0031982,GO:0032501,GO:0032502,GO:0032504,GO:0034220,GO:0035107,GO:0035114,GO:0035120,GO:0035220,GO:0035239,GO:0035295,GO:0043226,GO:0043227,GO:0043229,GO:0044424,GO:0044425,GO:0044444,GO:0044459,GO:0044464,GO:0044703,GO:0044719,GO:0045165,GO:0045168,GO:0046331,GO:0048468,GO:0048477,GO:0048513,GO:0048563,GO:0048569,GO:0048609,GO:0048707,GO:0048729,GO:0048731,GO:0048736,GO:0048737,GO:0048856,GO:0048869,GO:0050789,GO:0050794,GO:0050896,GO:0051179,GO:0051234,GO:0051704,GO:0051716,GO:0055085,GO:0060429,GO:0060562,GO:0065007,GO:0065008,GO:0070161,GO:0071944,GO:0090066,GO:0097708,GO:0098609,GO:0098655	Belongs to the MIP aquaporin (TC 1.A.8) family	ko04962,ko04976,map04962,map04976	MIP
g868.t1	aquaporin AQPAn.G-like isoform X1	AQP4	aquaporin AQPAn.G-like isoform X1	XP_065087802.1	LOC135709423	135709423	RBH	88.462	0	aquaporin AQPAn.G isoform X1	XP_001650168.2	LOC5565801	5565801	RBH	77.055	7.81e-174	AAEL005001	AQP4	AAEL005001		5565801	15.639	18.7669	21.53	28.1877	12.9588	9.52333	9.78669	8.08308	-1.22529	1.87873e-06	1.75308	4.80112	5.40941	5.86578	6.29684	7.68075	3.78011	3.27326	0.130991	0.829492	GO:0003674,GO:0005215,GO:0005372,GO:0005575,GO:0005623,GO:0005886,GO:0005887,GO:0006810,GO:0006811,GO:0006833,GO:0008150,GO:0015250,GO:0015267,GO:0015318,GO:0016020,GO:0016021,GO:0022803,GO:0022838,GO:0022857,GO:0031224,GO:0031226,GO:0034220,GO:0042044,GO:0044425,GO:0044459,GO:0044464,GO:0051179,GO:0051234,GO:0055085,GO:0071944	Belongs to the MIP aquaporin (TC 1.A.8) family	-	MIP
g7279.t1	sodium/potassium-transporting ATPase subunit alpha isoform X1	atpalpha	sodium/potassium-transporting ATPase subunit alpha isoform X1	XP_065080075.1	Atpalpha	135702946	RBH	98.846	0	sodium/potassium-transporting ATPase subunit alpha isoform X1	XP_021693479.1	LOC5575790	5575790	RBH	98.365	0						0	0	0	0	19.219	31.8741	44.7885	48.1673	14.2779	2.30183e-26	0	0	0	0	0	0	0	0			GO:0000003,GO:0000166,GO:0001101,GO:0001504,GO:0001505,GO:0001508,GO:0001540,GO:0001664,GO:0001700,GO:0001894,GO:0002026,GO:0002028,GO:0002036,GO:0002087,GO:0003008,GO:0003012,GO:0003013,GO:0003015,GO:0003018,GO:0003674,GO:0003824,GO:0005102,GO:0005215,GO:0005391,GO:0005488,GO:0005496,GO:0005515,GO:0005524,GO:0005575,GO:0005622,GO:0005623,GO:0005634,GO:0005737,GO:0005768,GO:0005783,GO:0005794,GO:0005886,GO:0005887,GO:0005890,GO:0005901,GO:0005911,GO:0005918,GO:0006139,GO:0006163,GO:0006725,GO:0006753,GO:0006793,GO:0006796,GO:0006807,GO:0006810,GO:0006811,GO:0006812,GO:0006813,GO:0006814,GO:0006836,GO:0006873,GO:0006874,GO:0006875,GO:0006883,GO:0006928,GO:0006936,GO:0006937,GO:0006940,GO:0006941,GO:0006942,GO:0007043,GO:0007154,GO:0007165,GO:0007166,GO:0007215,GO:0007267,GO:0007268,GO:0007275,GO:0007399,GO:0007416,GO:0007417,GO:0007420,GO:0007424,GO:0007528,GO:0007568,GO:0007600,GO:0007605,GO:0007610,GO:0007611,GO:0007612,GO:0007613,GO:0007626,GO:0007630,GO:0007632,GO:0008015,GO:0008016,GO:0008092,GO:0008144,GO:0008150,GO:0008152,GO:0008217,GO:0008289,GO:0008306,GO:0008324,GO:0008340,GO:0008344,GO:0008360,GO:0008542,GO:0008556,GO:0009117,GO:0009123,GO:0009126,GO:0009141,GO:0009144,GO:0009150,GO:0009161,GO:0009167,GO:0009199,GO:0009205,GO:0009259,GO:0009266,GO:0009314,GO:0009416,GO:0009605,GO:0009612,GO:0009628,GO:0009636,GO:0009653,GO:0009719,GO:0009725,GO:0009790,GO:0009792,GO:0009887,GO:0009889,GO:0009890,GO:0009892,GO:0009987,GO:0010033,GO:0010107,GO:0010243,GO:0010248,GO:0010259,GO:0010522,GO:0010644,GO:0010646,GO:0010766,GO:0010817,GO:0010880,GO:0010881,GO:0010882,GO:0010894,GO:0010958,GO:0010959,GO:0012505,GO:0014069,GO:0014070,GO:0014704,GO:0015075,GO:0015077,GO:0015079,GO:0015081,GO:0015318,GO:0015399,GO:0015405,GO:0015662,GO:0015672,GO:0015988,GO:0015991,GO:0016020,GO:0016021,GO:0016043,GO:0016311,GO:0016323,GO:0016324,GO:0016462,GO:0016787,GO:0016788,GO:0016791,GO:0016817,GO:0016818,GO:0016887,GO:0017076,GO:0017111,GO:0017144,GO:0019216,GO:0019218,GO:0019222,GO:0019229,GO:0019637,GO:0019693,GO:0019722,GO:0019725,GO:0019829,GO:0019899,GO:0019900,GO:0019901,GO:0019904,GO:0019932,GO:0019991,GO:0021537,GO:0021543,GO:0021987,GO:0022603,GO:0022604,GO:0022607,GO:0022804,GO:0022853,GO:0022857,GO:0022890,GO:0022898,GO:0023051,GO:0023052,GO:0030001,GO:0030003,GO:0030004,GO:0030007,GO:0030029,GO:0030030,GO:0030048,GO:0030054,GO:0030315,GO:0030424,GO:0030425,GO:0030506,GO:0030534,GO:0030554,GO:0030900,GO:0030955,GO:0031224,GO:0031226,GO:0031323,GO:0031324,GO:0031326,GO:0031327,GO:0031402,GO:0031410,GO:0031420,GO:0031748,GO:0031943,GO:0031944,GO:0031946,GO:0031947,GO:0031982,GO:0032279,GO:0032350,GO:0032351,GO:0032353,GO:0032409,GO:0032410,GO:0032412,GO:0032413,GO:0032501,GO:0032502,GO:0032526,GO:0032553,GO:0032555,GO:0032559,GO:0032809,GO:0032870,GO:0032879,GO:0032890,GO:0032970,GO:0032991,GO:0033218,GO:0033993,GO:0034220,GO:0034329,GO:0034330,GO:0034641,GO:0034762,GO:0034763,GO:0034765,GO:0034766,GO:0035094,GO:0035150,GO:0035151,GO:0035152,GO:0035158,GO:0035159,GO:0035235,GO:0035296,GO:0035556,GO:0035637,GO:0035639,GO:0035725,GO:0036094,GO:0036376,GO:0036477,GO:0040007,GO:0040011,GO:0042221,GO:0042277,GO:0042383,GO:0042391,GO:0042493,GO:0042562,GO:0042578,GO:0042592,GO:0042623,GO:0042625,GO:0042626,GO:0042995,GO:0043005,GO:0043025,GO:0043167,GO:0043168,GO:0043169,GO:0043197,GO:0043209,GO:0043226,GO:0043227,GO:0043229,GO:0043231,GO:0043269,GO:0043271,GO:0043296,GO:0043297,GO:0043394,GO:0043395,GO:0043492,GO:0043531,GO:0043548,GO:0043576,GO:0044057,GO:0044065,GO:0044070,GO:0044085,GO:0044092,GO:0044237,GO:0044238,GO:0044281,GO:0044291,GO:0044297,GO:0044298,GO:0044309,GO:0044326,GO:0044327,GO:0044424,GO:0044425,GO:0044444,GO:0044456,GO:0044459,GO:0044463,GO:0044464,GO:0044853,GO:0045121,GO:0045177,GO:0045178,GO:0045202,GO:0045216,GO:0045822,GO:0045823,GO:0045833,GO:0045932,GO:0045933,GO:0045939,GO:0045988,GO:0045989,GO:0046034,GO:0046483,GO:0046872,GO:0046873,GO:0046885,GO:0046890,GO:0048513,GO:0048518,GO:0048519,GO:0048523,GO:0048545,GO:0048583,GO:0048589,GO:0048731,GO:0048856,GO:0048871,GO:0048878,GO:0050780,GO:0050789,GO:0050793,GO:0050794,GO:0050801,GO:0050804,GO:0050808,GO:0050810,GO:0050877,GO:0050880,GO:0050890,GO:0050896,GO:0050905,GO:0050954,GO:0050998,GO:0051049,GO:0051051,GO:0051055,GO:0051087,GO:0051117,GO:0051124,GO:0051128,GO:0051179,GO:0051234,GO:0051239,GO:0051240,GO:0051241,GO:0051270,GO:0051279,GO:0051282,GO:0051480,GO:0051481,GO:0051580,GO:0051588,GO:0051716,GO:0051899,GO:0051924,GO:0051926,GO:0051941,GO:0051946,GO:0051952,GO:0051955,GO:0051966,GO:0055065,GO:0055067,GO:0055074,GO:0055075,GO:0055078,GO:0055080,GO:0055082,GO:0055085,GO:0055086,GO:0055117,GO:0055119,GO:0060047,GO:0060048,GO:0060075,GO:0060081,GO:0060249,GO:0060322,GO:0060341,GO:0060438,GO:0060439,GO:0060541,GO:0061337,GO:0065007,GO:0065008,GO:0065009,GO:0070160,GO:0070252,GO:0070887,GO:0071214,GO:0071229,GO:0071260,GO:0071300,GO:0071310,GO:0071383,GO:0071396,GO:0071407,GO:0071417,GO:0071495,GO:0071496,GO:0071704,GO:0071804,GO:0071805,GO:0071840,GO:0071944,GO:0072503,GO:0072507,GO:0072521,GO:0080090,GO:0086001,GO:0086002,GO:0086003,GO:0086004,GO:0086009,GO:0086010,GO:0086011,GO:0086012,GO:0086013,GO:0086036,GO:0086037,GO:0086064,GO:0086065,GO:0090030,GO:0090032,GO:0090066,GO:0090075,GO:0090257,GO:0090533,GO:0090662,GO:0097066,GO:0097067,GO:0097159,GO:0097367,GO:0097447,GO:0097458,GO:0097574,GO:0097708,GO:0097746,GO:0098533,GO:0098589,GO:0098590,GO:0098655,GO:0098657,GO:0098659,GO:0098660,GO:0098662,GO:0098739,GO:0098771,GO:0098794,GO:0098796,GO:0098797,GO:0098805,GO:0098857,GO:0098916,GO:0098984,GO:0099131,GO:0099132,GO:0099177,GO:0099536,GO:0099537,GO:0099572,GO:0099587,GO:0099622,GO:0104004,GO:0106027,GO:0120025,GO:0120036,GO:0120038,GO:0140115,GO:1901019,GO:1901020,GO:1901135,GO:1901265,GO:1901360,GO:1901363,GO:1901564,GO:1901652,GO:1901653,GO:1901681,GO:1901698,GO:1901699,GO:1901700,GO:1901701,GO:1902305,GO:1902306,GO:1902494,GO:1902495,GO:1902600,GO:1903115,GO:1903169,GO:1903170,GO:1903279,GO:1903280,GO:1903416,GO:1903522,GO:1903523,GO:1903524,GO:1903789,GO:1903959,GO:1904062,GO:1904063,GO:1904645,GO:1904646,GO:1904949,GO:1990239,GO:1990351,GO:1990535,GO:1990573,GO:1990794,GO:2000649,GO:2000650,GO:2001023	atpase alpha	ko04022,ko04024,ko04260,ko04261,ko04911,ko04918,ko04919,ko04925,ko04960,ko04961,ko04964,ko04970,ko04971,ko04972,ko04973,ko04974,ko04976,ko04978,map04022,map04024,map04260,map04261,map04911,map04918,map04919,map04925,map04960,map04961,map04964,map04970,map04971,map04972,map04973,map04974,map04976,map04978	Cation_ATPase,Cation_ATPase_C,Cation_ATPase_N,E1-E2_ATPase,Hydrolase
g7279.t10	sodium/potassium-transporting ATPase subunit alpha isoform X3	atpalpha	sodium/potassium-transporting ATPase subunit alpha isoform X3	XP_065080078.1	Atpalpha	135702946	best_hit	99.131	0.0	sodium/potassium-transporting ATPase subunit alpha isoform X5	XP_021693496.1	LOC5575790	5575790	best_hit	98.359	0.0						0	0	0	33.7936	14.1786	5.19349	0	0	-0.00969095	0.913233	53.3993	104.337	56.5327	52.7147	11.633	26.7171	36.1635	0	-0.0978729	0.549047	GO:0000003,GO:0000166,GO:0001101,GO:0001504,GO:0001505,GO:0001508,GO:0001540,GO:0001664,GO:0001700,GO:0001894,GO:0002026,GO:0002028,GO:0002036,GO:0002087,GO:0003008,GO:0003012,GO:0003013,GO:0003015,GO:0003018,GO:0003674,GO:0003824,GO:0005102,GO:0005215,GO:0005391,GO:0005488,GO:0005496,GO:0005515,GO:0005524,GO:0005575,GO:0005622,GO:0005623,GO:0005634,GO:0005737,GO:0005768,GO:0005783,GO:0005794,GO:0005886,GO:0005887,GO:0005890,GO:0005901,GO:0005911,GO:0005918,GO:0006139,GO:0006163,GO:0006725,GO:0006753,GO:0006793,GO:0006796,GO:0006807,GO:0006810,GO:0006811,GO:0006812,GO:0006813,GO:0006814,GO:0006836,GO:0006873,GO:0006874,GO:0006875,GO:0006883,GO:0006928,GO:0006936,GO:0006937,GO:0006940,GO:0006941,GO:0006942,GO:0007043,GO:0007154,GO:0007165,GO:0007166,GO:0007215,GO:0007267,GO:0007268,GO:0007275,GO:0007399,GO:0007416,GO:0007417,GO:0007420,GO:0007424,GO:0007528,GO:0007568,GO:0007600,GO:0007605,GO:0007610,GO:0007611,GO:0007612,GO:0007613,GO:0007626,GO:0007630,GO:0007632,GO:0008015,GO:0008016,GO:0008092,GO:0008144,GO:0008150,GO:0008152,GO:0008217,GO:0008289,GO:0008306,GO:0008324,GO:0008340,GO:0008344,GO:0008360,GO:0008542,GO:0008556,GO:0009117,GO:0009123,GO:0009126,GO:0009141,GO:0009144,GO:0009150,GO:0009161,GO:0009167,GO:0009199,GO:0009205,GO:0009259,GO:0009266,GO:0009314,GO:0009416,GO:0009605,GO:0009612,GO:0009628,GO:0009636,GO:0009653,GO:0009719,GO:0009725,GO:0009790,GO:0009792,GO:0009887,GO:0009889,GO:0009890,GO:0009892,GO:0009987,GO:0010033,GO:0010107,GO:0010243,GO:0010248,GO:0010259,GO:0010522,GO:0010644,GO:0010646,GO:0010766,GO:0010817,GO:0010880,GO:0010881,GO:0010882,GO:0010894,GO:0010958,GO:0010959,GO:0012505,GO:0014069,GO:0014070,GO:0014704,GO:0015075,GO:0015077,GO:0015079,GO:0015081,GO:0015318,GO:0015399,GO:0015405,GO:0015662,GO:0015672,GO:0015988,GO:0015991,GO:0016020,GO:0016021,GO:0016043,GO:0016311,GO:0016323,GO:0016324,GO:0016462,GO:0016787,GO:0016788,GO:0016791,GO:0016817,GO:0016818,GO:0016887,GO:0017076,GO:0017111,GO:0017144,GO:0019216,GO:0019218,GO:0019222,GO:0019229,GO:0019637,GO:0019693,GO:0019722,GO:0019725,GO:0019829,GO:0019899,GO:0019900,GO:0019901,GO:0019904,GO:0019932,GO:0019991,GO:0021537,GO:0021543,GO:0021987,GO:0022603,GO:0022604,GO:0022607,GO:0022804,GO:0022853,GO:0022857,GO:0022890,GO:0022898,GO:0023051,GO:0023052,GO:0030001,GO:0030003,GO:0030004,GO:0030007,GO:0030029,GO:0030030,GO:0030048,GO:0030054,GO:0030315,GO:0030424,GO:0030425,GO:0030506,GO:0030534,GO:0030554,GO:0030900,GO:0030955,GO:0031224,GO:0031226,GO:0031323,GO:0031324,GO:0031326,GO:0031327,GO:0031402,GO:0031410,GO:0031420,GO:0031748,GO:0031943,GO:0031944,GO:0031946,GO:0031947,GO:0031982,GO:0032279,GO:0032350,GO:0032351,GO:0032353,GO:0032409,GO:0032410,GO:0032412,GO:0032413,GO:0032501,GO:0032502,GO:0032526,GO:0032553,GO:0032555,GO:0032559,GO:0032809,GO:0032870,GO:0032879,GO:0032890,GO:0032970,GO:0032991,GO:0033218,GO:0033993,GO:0034220,GO:0034329,GO:0034330,GO:0034641,GO:0034762,GO:0034763,GO:0034765,GO:0034766,GO:0035094,GO:0035150,GO:0035151,GO:0035152,GO:0035158,GO:0035159,GO:0035235,GO:0035296,GO:0035556,GO:0035637,GO:0035639,GO:0035725,GO:0036094,GO:0036376,GO:0036477,GO:0040007,GO:0040011,GO:0042221,GO:0042277,GO:0042383,GO:0042391,GO:0042493,GO:0042562,GO:0042578,GO:0042592,GO:0042623,GO:0042625,GO:0042626,GO:0042995,GO:0043005,GO:0043025,GO:0043167,GO:0043168,GO:0043169,GO:0043197,GO:0043209,GO:0043226,GO:0043227,GO:0043229,GO:0043231,GO:0043269,GO:0043271,GO:0043296,GO:0043297,GO:0043394,GO:0043395,GO:0043492,GO:0043531,GO:0043548,GO:0043576,GO:0044057,GO:0044065,GO:0044070,GO:0044085,GO:0044092,GO:0044237,GO:0044238,GO:0044281,GO:0044291,GO:0044297,GO:0044298,GO:0044309,GO:0044326,GO:0044327,GO:0044424,GO:0044425,GO:0044444,GO:0044456,GO:0044459,GO:0044463,GO:0044464,GO:0044853,GO:0045121,GO:0045177,GO:0045178,GO:0045202,GO:0045216,GO:0045822,GO:0045823,GO:0045833,GO:0045932,GO:0045933,GO:0045939,GO:0045988,GO:0045989,GO:0046034,GO:0046483,GO:0046872,GO:0046873,GO:0046885,GO:0046890,GO:0048513,GO:0048518,GO:0048519,GO:0048523,GO:0048545,GO:0048583,GO:0048589,GO:0048731,GO:0048856,GO:0048871,GO:0048878,GO:0050780,GO:0050789,GO:0050793,GO:0050794,GO:0050801,GO:0050804,GO:0050808,GO:0050810,GO:0050877,GO:0050880,GO:0050890,GO:0050896,GO:0050905,GO:0050954,GO:0050998,GO:0051049,GO:0051051,GO:0051055,GO:0051087,GO:0051117,GO:0051124,GO:0051128,GO:0051179,GO:0051234,GO:0051239,GO:0051240,GO:0051241,GO:0051270,GO:0051279,GO:0051282,GO:0051480,GO:0051481,GO:0051580,GO:0051588,GO:0051716,GO:0051899,GO:0051924,GO:0051926,GO:0051941,GO:0051946,GO:0051952,GO:0051955,GO:0051966,GO:0055065,GO:0055067,GO:0055074,GO:0055075,GO:0055078,GO:0055080,GO:0055082,GO:0055085,GO:0055086,GO:0055117,GO:0055119,GO:0060047,GO:0060048,GO:0060075,GO:0060081,GO:0060249,GO:0060322,GO:0060341,GO:0060438,GO:0060439,GO:0060541,GO:0061337,GO:0065007,GO:0065008,GO:0065009,GO:0070160,GO:0070252,GO:0070887,GO:0071214,GO:0071229,GO:0071260,GO:0071300,GO:0071310,GO:0071383,GO:0071396,GO:0071407,GO:0071417,GO:0071495,GO:0071496,GO:0071704,GO:0071804,GO:0071805,GO:0071840,GO:0071944,GO:0072503,GO:0072507,GO:0072521,GO:0080090,GO:0086001,GO:0086002,GO:0086003,GO:0086004,GO:0086009,GO:0086010,GO:0086011,GO:0086012,GO:0086013,GO:0086036,GO:0086037,GO:0086064,GO:0086065,GO:0090030,GO:0090032,GO:0090066,GO:0090075,GO:0090257,GO:0090533,GO:0090662,GO:0097066,GO:0097067,GO:0097159,GO:0097367,GO:0097447,GO:0097458,GO:0097574,GO:0097708,GO:0097746,GO:0098533,GO:0098589,GO:0098590,GO:0098655,GO:0098657,GO:0098659,GO:0098660,GO:0098662,GO:0098739,GO:0098771,GO:0098794,GO:0098796,GO:0098797,GO:0098805,GO:0098857,GO:0098916,GO:0098984,GO:0099131,GO:0099132,GO:0099177,GO:0099536,GO:0099537,GO:0099572,GO:0099587,GO:0099622,GO:0104004,GO:0106027,GO:0120025,GO:0120036,GO:0120038,GO:0140115,GO:1901019,GO:1901020,GO:1901135,GO:1901265,GO:1901360,GO:1901363,GO:1901564,GO:1901652,GO:1901653,GO:1901681,GO:1901698,GO:1901699,GO:1901700,GO:1901701,GO:1902305,GO:1902306,GO:1902494,GO:1902495,GO:1902600,GO:1903115,GO:1903169,GO:1903170,GO:1903279,GO:1903280,GO:1903416,GO:1903522,GO:1903523,GO:1903524,GO:1903789,GO:1903959,GO:1904062,GO:1904063,GO:1904645,GO:1904646,GO:1904949,GO:1990239,GO:1990351,GO:1990535,GO:1990573,GO:1990794,GO:2000649,GO:2000650,GO:2001023	atpase alpha	ko04022,ko04024,ko04260,ko04261,ko04911,ko04918,ko04919,ko04925,ko04960,ko04961,ko04964,ko04970,ko04971,ko04972,ko04973,ko04974,ko04976,ko04978,map04022,map04024,map04260,map04261,map04911,map04918,map04919,map04925,map04960,map04961,map04964,map04970,map04971,map04972,map04973,map04974,map04976,map04978	Cation_ATPase,Cation_ATPase_C,Cation_ATPase_N,E1-E2_ATPase,Hydrolase
g7279.t11	sodium/potassium-transporting ATPase subunit alpha isoform X3	atpalpha	sodium/potassium-transporting ATPase subunit alpha isoform X3	XP_065080078.1	Atpalpha	135702946	best_hit	99.423	0.0	sodium/potassium-transporting ATPase subunit alpha isoform X2	XP_021693484.1	LOC5575790	5575790	best_hit	98.365	0.0						9.60135	26.9875	38.4573	21.8139	6.40343	15.5549	44.9763	31.6244	-0.0396261	0.918897	0	13.8071	7.61286	12.6409	17.2409	11.3636	19.2155	15.195	0.0783146	0.77496	GO:0000003,GO:0000166,GO:0001101,GO:0001504,GO:0001505,GO:0001508,GO:0001540,GO:0001664,GO:0001700,GO:0001894,GO:0002026,GO:0002028,GO:0002036,GO:0002087,GO:0003008,GO:0003012,GO:0003013,GO:0003015,GO:0003018,GO:0003674,GO:0003824,GO:0005102,GO:0005215,GO:0005391,GO:0005488,GO:0005496,GO:0005515,GO:0005524,GO:0005575,GO:0005622,GO:0005623,GO:0005634,GO:0005737,GO:0005768,GO:0005783,GO:0005794,GO:0005886,GO:0005887,GO:0005890,GO:0005901,GO:0005911,GO:0005918,GO:0006139,GO:0006163,GO:0006725,GO:0006753,GO:0006793,GO:0006796,GO:0006807,GO:0006810,GO:0006811,GO:0006812,GO:0006813,GO:0006814,GO:0006836,GO:0006873,GO:0006874,GO:0006875,GO:0006883,GO:0006928,GO:0006936,GO:0006937,GO:0006940,GO:0006941,GO:0006942,GO:0007043,GO:0007154,GO:0007165,GO:0007166,GO:0007215,GO:0007267,GO:0007268,GO:0007275,GO:0007399,GO:0007416,GO:0007417,GO:0007420,GO:0007424,GO:0007528,GO:0007568,GO:0007600,GO:0007605,GO:0007610,GO:0007611,GO:0007612,GO:0007613,GO:0007626,GO:0007630,GO:0007632,GO:0008015,GO:0008016,GO:0008092,GO:0008144,GO:0008150,GO:0008152,GO:0008217,GO:0008289,GO:0008306,GO:0008324,GO:0008340,GO:0008344,GO:0008360,GO:0008542,GO:0008556,GO:0009117,GO:0009123,GO:0009126,GO:0009141,GO:0009144,GO:0009150,GO:0009161,GO:0009167,GO:0009199,GO:0009205,GO:0009259,GO:0009266,GO:0009314,GO:0009416,GO:0009605,GO:0009612,GO:0009628,GO:0009636,GO:0009653,GO:0009719,GO:0009725,GO:0009790,GO:0009792,GO:0009887,GO:0009889,GO:0009890,GO:0009892,GO:0009987,GO:0010033,GO:0010107,GO:0010243,GO:0010248,GO:0010259,GO:0010522,GO:0010644,GO:0010646,GO:0010766,GO:0010817,GO:0010880,GO:0010881,GO:0010882,GO:0010894,GO:0010958,GO:0010959,GO:0012505,GO:0014069,GO:0014070,GO:0014704,GO:0015075,GO:0015077,GO:0015079,GO:0015081,GO:0015318,GO:0015399,GO:0015405,GO:0015662,GO:0015672,GO:0015988,GO:0015991,GO:0016020,GO:0016021,GO:0016043,GO:0016311,GO:0016323,GO:0016324,GO:0016462,GO:0016787,GO:0016788,GO:0016791,GO:0016817,GO:0016818,GO:0016887,GO:0017076,GO:0017111,GO:0017144,GO:0019216,GO:0019218,GO:0019222,GO:0019229,GO:0019637,GO:0019693,GO:0019722,GO:0019725,GO:0019829,GO:0019899,GO:0019900,GO:0019901,GO:0019904,GO:0019932,GO:0019991,GO:0021537,GO:0021543,GO:0021987,GO:0022603,GO:0022604,GO:0022607,GO:0022804,GO:0022853,GO:0022857,GO:0022890,GO:0022898,GO:0023051,GO:0023052,GO:0030001,GO:0030003,GO:0030004,GO:0030007,GO:0030029,GO:0030030,GO:0030048,GO:0030054,GO:0030315,GO:0030424,GO:0030425,GO:0030506,GO:0030534,GO:0030554,GO:0030900,GO:0030955,GO:0031224,GO:0031226,GO:0031323,GO:0031324,GO:0031326,GO:0031327,GO:0031402,GO:0031410,GO:0031420,GO:0031748,GO:0031943,GO:0031944,GO:0031946,GO:0031947,GO:0031982,GO:0032279,GO:0032350,GO:0032351,GO:0032353,GO:0032409,GO:0032410,GO:0032412,GO:0032413,GO:0032501,GO:0032502,GO:0032526,GO:0032553,GO:0032555,GO:0032559,GO:0032809,GO:0032870,GO:0032879,GO:0032890,GO:0032970,GO:0032991,GO:0033218,GO:0033993,GO:0034220,GO:0034329,GO:0034330,GO:0034641,GO:0034762,GO:0034763,GO:0034765,GO:0034766,GO:0035094,GO:0035150,GO:0035151,GO:0035152,GO:0035158,GO:0035159,GO:0035235,GO:0035296,GO:0035556,GO:0035637,GO:0035639,GO:0035725,GO:0036094,GO:0036376,GO:0036477,GO:0040007,GO:0040011,GO:0042221,GO:0042277,GO:0042383,GO:0042391,GO:0042493,GO:0042562,GO:0042578,GO:0042592,GO:0042623,GO:0042625,GO:0042626,GO:0042995,GO:0043005,GO:0043025,GO:0043167,GO:0043168,GO:0043169,GO:0043197,GO:0043209,GO:0043226,GO:0043227,GO:0043229,GO:0043231,GO:0043269,GO:0043271,GO:0043296,GO:0043297,GO:0043394,GO:0043395,GO:0043492,GO:0043531,GO:0043548,GO:0043576,GO:0044057,GO:0044065,GO:0044070,GO:0044085,GO:0044092,GO:0044237,GO:0044238,GO:0044281,GO:0044291,GO:0044297,GO:0044298,GO:0044309,GO:0044326,GO:0044327,GO:0044424,GO:0044425,GO:0044444,GO:0044456,GO:0044459,GO:0044463,GO:0044464,GO:0044853,GO:0045121,GO:0045177,GO:0045178,GO:0045202,GO:0045216,GO:0045822,GO:0045823,GO:0045833,GO:0045932,GO:0045933,GO:0045939,GO:0045988,GO:0045989,GO:0046034,GO:0046483,GO:0046872,GO:0046873,GO:0046885,GO:0046890,GO:0048513,GO:0048518,GO:0048519,GO:0048523,GO:0048545,GO:0048583,GO:0048589,GO:0048731,GO:0048856,GO:0048871,GO:0048878,GO:0050780,GO:0050789,GO:0050793,GO:0050794,GO:0050801,GO:0050804,GO:0050808,GO:0050810,GO:0050877,GO:0050880,GO:0050890,GO:0050896,GO:0050905,GO:0050954,GO:0050998,GO:0051049,GO:0051051,GO:0051055,GO:0051087,GO:0051117,GO:0051124,GO:0051128,GO:0051179,GO:0051234,GO:0051239,GO:0051240,GO:0051241,GO:0051270,GO:0051279,GO:0051282,GO:0051480,GO:0051481,GO:0051580,GO:0051588,GO:0051716,GO:0051899,GO:0051924,GO:0051926,GO:0051941,GO:0051946,GO:0051952,GO:0051955,GO:0051966,GO:0055065,GO:0055067,GO:0055074,GO:0055075,GO:0055078,GO:0055080,GO:0055082,GO:0055085,GO:0055086,GO:0055117,GO:0055119,GO:0060047,GO:0060048,GO:0060075,GO:0060081,GO:0060249,GO:0060322,GO:0060341,GO:0060438,GO:0060439,GO:0060541,GO:0061337,GO:0065007,GO:0065008,GO:0065009,GO:0070160,GO:0070252,GO:0070887,GO:0071214,GO:0071229,GO:0071260,GO:0071300,GO:0071310,GO:0071383,GO:0071396,GO:0071407,GO:0071417,GO:0071495,GO:0071496,GO:0071704,GO:0071804,GO:0071805,GO:0071840,GO:0071944,GO:0072503,GO:0072507,GO:0072521,GO:0080090,GO:0086001,GO:0086002,GO:0086003,GO:0086004,GO:0086009,GO:0086010,GO:0086011,GO:0086012,GO:0086013,GO:0086036,GO:0086037,GO:0086064,GO:0086065,GO:0090030,GO:0090032,GO:0090066,GO:0090075,GO:0090257,GO:0090533,GO:0090662,GO:0097066,GO:0097067,GO:0097159,GO:0097367,GO:0097447,GO:0097458,GO:0097574,GO:0097708,GO:0097746,GO:0098533,GO:0098589,GO:0098590,GO:0098655,GO:0098657,GO:0098659,GO:0098660,GO:0098662,GO:0098739,GO:0098771,GO:0098794,GO:0098796,GO:0098797,GO:0098805,GO:0098857,GO:0098916,GO:0098984,GO:0099131,GO:0099132,GO:0099177,GO:0099536,GO:0099537,GO:0099572,GO:0099587,GO:0099622,GO:0104004,GO:0106027,GO:0120025,GO:0120036,GO:0120038,GO:0140115,GO:1901019,GO:1901020,GO:1901135,GO:1901265,GO:1901360,GO:1901363,GO:1901564,GO:1901652,GO:1901653,GO:1901681,GO:1901698,GO:1901699,GO:1901700,GO:1901701,GO:1902305,GO:1902306,GO:1902494,GO:1902495,GO:1902600,GO:1903115,GO:1903169,GO:1903170,GO:1903279,GO:1903280,GO:1903416,GO:1903522,GO:1903523,GO:1903524,GO:1903789,GO:1903959,GO:1904062,GO:1904063,GO:1904645,GO:1904646,GO:1904949,GO:1990239,GO:1990351,GO:1990535,GO:1990573,GO:1990794,GO:2000649,GO:2000650,GO:2001023	atpase alpha	ko04022,ko04024,ko04260,ko04261,ko04911,ko04918,ko04919,ko04925,ko04960,ko04961,ko04964,ko04970,ko04971,ko04972,ko04973,ko04974,ko04976,ko04978,map04022,map04024,map04260,map04261,map04911,map04918,map04919,map04925,map04960,map04961,map04964,map04970,map04971,map04972,map04973,map04974,map04976,map04978	Cation_ATPase,Cation_ATPase_C,Cation_ATPase_N,E1-E2_ATPase,Hydrolase
g7279.t2	sodium/potassium-transporting ATPase subunit alpha isoform X1	atpalpha	sodium/potassium-transporting ATPase subunit alpha isoform X1	XP_065080075.1	Atpalpha	135702946	best_hit	99.423	0.0	sodium/potassium-transporting ATPase subunit alpha isoform X3	XP_021693483.1	LOC5575790	5575790	best_hit	98.365	0.0						20.917	0	13.3725	0	0	0	0	0	-0.0339884	7.45517e-12	0	0	0	0	0	0	0	0			GO:0000003,GO:0000166,GO:0001101,GO:0001504,GO:0001505,GO:0001508,GO:0001540,GO:0001664,GO:0001700,GO:0001894,GO:0002026,GO:0002028,GO:0002036,GO:0002087,GO:0003008,GO:0003012,GO:0003013,GO:0003015,GO:0003018,GO:0003674,GO:0003824,GO:0005102,GO:0005215,GO:0005391,GO:0005488,GO:0005496,GO:0005515,GO:0005524,GO:0005575,GO:0005622,GO:0005623,GO:0005634,GO:0005737,GO:0005768,GO:0005783,GO:0005794,GO:0005886,GO:0005887,GO:0005890,GO:0005901,GO:0005911,GO:0005918,GO:0006139,GO:0006163,GO:0006725,GO:0006753,GO:0006793,GO:0006796,GO:0006807,GO:0006810,GO:0006811,GO:0006812,GO:0006813,GO:0006814,GO:0006836,GO:0006873,GO:0006874,GO:0006875,GO:0006883,GO:0006928,GO:0006936,GO:0006937,GO:0006940,GO:0006941,GO:0006942,GO:0007043,GO:0007154,GO:0007165,GO:0007166,GO:0007215,GO:0007267,GO:0007268,GO:0007275,GO:0007399,GO:0007416,GO:0007417,GO:0007420,GO:0007424,GO:0007528,GO:0007568,GO:0007600,GO:0007605,GO:0007610,GO:0007611,GO:0007612,GO:0007613,GO:0007626,GO:0007630,GO:0007632,GO:0008015,GO:0008016,GO:0008092,GO:0008144,GO:0008150,GO:0008152,GO:0008217,GO:0008289,GO:0008306,GO:0008324,GO:0008340,GO:0008344,GO:0008360,GO:0008542,GO:0008556,GO:0009117,GO:0009123,GO:0009126,GO:0009141,GO:0009144,GO:0009150,GO:0009161,GO:0009167,GO:0009199,GO:0009205,GO:0009259,GO:0009266,GO:0009314,GO:0009416,GO:0009605,GO:0009612,GO:0009628,GO:0009636,GO:0009653,GO:0009719,GO:0009725,GO:0009790,GO:0009792,GO:0009887,GO:0009889,GO:0009890,GO:0009892,GO:0009987,GO:0010033,GO:0010107,GO:0010243,GO:0010248,GO:0010259,GO:0010522,GO:0010644,GO:0010646,GO:0010766,GO:0010817,GO:0010880,GO:0010881,GO:0010882,GO:0010894,GO:0010958,GO:0010959,GO:0012505,GO:0014069,GO:0014070,GO:0014704,GO:0015075,GO:0015077,GO:0015079,GO:0015081,GO:0015318,GO:0015399,GO:0015405,GO:0015662,GO:0015672,GO:0015988,GO:0015991,GO:0016020,GO:0016021,GO:0016043,GO:0016311,GO:0016323,GO:0016324,GO:0016462,GO:0016787,GO:0016788,GO:0016791,GO:0016817,GO:0016818,GO:0016887,GO:0017076,GO:0017111,GO:0017144,GO:0019216,GO:0019218,GO:0019222,GO:0019229,GO:0019637,GO:0019693,GO:0019722,GO:0019725,GO:0019829,GO:0019899,GO:0019900,GO:0019901,GO:0019904,GO:0019932,GO:0019991,GO:0021537,GO:0021543,GO:0021987,GO:0022603,GO:0022604,GO:0022607,GO:0022804,GO:0022853,GO:0022857,GO:0022890,GO:0022898,GO:0023051,GO:0023052,GO:0030001,GO:0030003,GO:0030004,GO:0030007,GO:0030029,GO:0030030,GO:0030048,GO:0030054,GO:0030315,GO:0030424,GO:0030425,GO:0030506,GO:0030534,GO:0030554,GO:0030900,GO:0030955,GO:0031224,GO:0031226,GO:0031323,GO:0031324,GO:0031326,GO:0031327,GO:0031402,GO:0031410,GO:0031420,GO:0031748,GO:0031943,GO:0031944,GO:0031946,GO:0031947,GO:0031982,GO:0032279,GO:0032350,GO:0032351,GO:0032353,GO:0032409,GO:0032410,GO:0032412,GO:0032413,GO:0032501,GO:0032502,GO:0032526,GO:0032553,GO:0032555,GO:0032559,GO:0032809,GO:0032870,GO:0032879,GO:0032890,GO:0032970,GO:0032991,GO:0033218,GO:0033993,GO:0034220,GO:0034329,GO:0034330,GO:0034641,GO:0034762,GO:0034763,GO:0034765,GO:0034766,GO:0035094,GO:0035150,GO:0035151,GO:0035152,GO:0035158,GO:0035159,GO:0035235,GO:0035296,GO:0035556,GO:0035637,GO:0035639,GO:0035725,GO:0036094,GO:0036376,GO:0036477,GO:0040007,GO:0040011,GO:0042221,GO:0042277,GO:0042383,GO:0042391,GO:0042493,GO:0042562,GO:0042578,GO:0042592,GO:0042623,GO:0042625,GO:0042626,GO:0042995,GO:0043005,GO:0043025,GO:0043167,GO:0043168,GO:0043169,GO:0043197,GO:0043209,GO:0043226,GO:0043227,GO:0043229,GO:0043231,GO:0043269,GO:0043271,GO:0043296,GO:0043297,GO:0043394,GO:0043395,GO:0043492,GO:0043531,GO:0043548,GO:0043576,GO:0044057,GO:0044065,GO:0044070,GO:0044085,GO:0044092,GO:0044237,GO:0044238,GO:0044281,GO:0044291,GO:0044297,GO:0044298,GO:0044309,GO:0044326,GO:0044327,GO:0044424,GO:0044425,GO:0044444,GO:0044456,GO:0044459,GO:0044463,GO:0044464,GO:0044853,GO:0045121,GO:0045177,GO:0045178,GO:0045202,GO:0045216,GO:0045822,GO:0045823,GO:0045833,GO:0045932,GO:0045933,GO:0045939,GO:0045988,GO:0045989,GO:0046034,GO:0046483,GO:0046872,GO:0046873,GO:0046885,GO:0046890,GO:0048513,GO:0048518,GO:0048519,GO:0048523,GO:0048545,GO:0048583,GO:0048589,GO:0048731,GO:0048856,GO:0048871,GO:0048878,GO:0050780,GO:0050789,GO:0050793,GO:0050794,GO:0050801,GO:0050804,GO:0050808,GO:0050810,GO:0050877,GO:0050880,GO:0050890,GO:0050896,GO:0050905,GO:0050954,GO:0050998,GO:0051049,GO:0051051,GO:0051055,GO:0051087,GO:0051117,GO:0051124,GO:0051128,GO:0051179,GO:0051234,GO:0051239,GO:0051240,GO:0051241,GO:0051270,GO:0051279,GO:0051282,GO:0051480,GO:0051481,GO:0051580,GO:0051588,GO:0051716,GO:0051899,GO:0051924,GO:0051926,GO:0051941,GO:0051946,GO:0051952,GO:0051955,GO:0051966,GO:0055065,GO:0055067,GO:0055074,GO:0055075,GO:0055078,GO:0055080,GO:0055082,GO:0055085,GO:0055086,GO:0055117,GO:0055119,GO:0060047,GO:0060048,GO:0060075,GO:0060081,GO:0060249,GO:0060322,GO:0060341,GO:0060438,GO:0060439,GO:0060541,GO:0061337,GO:0065007,GO:0065008,GO:0065009,GO:0070160,GO:0070252,GO:0070887,GO:0071214,GO:0071229,GO:0071260,GO:0071300,GO:0071310,GO:0071383,GO:0071396,GO:0071407,GO:0071417,GO:0071495,GO:0071496,GO:0071704,GO:0071804,GO:0071805,GO:0071840,GO:0071944,GO:0072503,GO:0072507,GO:0072521,GO:0080090,GO:0086001,GO:0086002,GO:0086003,GO:0086004,GO:0086009,GO:0086010,GO:0086011,GO:0086012,GO:0086013,GO:0086036,GO:0086037,GO:0086064,GO:0086065,GO:0090030,GO:0090032,GO:0090066,GO:0090075,GO:0090257,GO:0090533,GO:0090662,GO:0097066,GO:0097067,GO:0097159,GO:0097367,GO:0097447,GO:0097458,GO:0097574,GO:0097708,GO:0097746,GO:0098533,GO:0098589,GO:0098590,GO:0098655,GO:0098657,GO:0098659,GO:0098660,GO:0098662,GO:0098739,GO:0098771,GO:0098794,GO:0098796,GO:0098797,GO:0098805,GO:0098857,GO:0098916,GO:0098984,GO:0099131,GO:0099132,GO:0099177,GO:0099536,GO:0099537,GO:0099572,GO:0099587,GO:0099622,GO:0104004,GO:0106027,GO:0120025,GO:0120036,GO:0120038,GO:0140115,GO:1901019,GO:1901020,GO:1901135,GO:1901265,GO:1901360,GO:1901363,GO:1901564,GO:1901652,GO:1901653,GO:1901681,GO:1901698,GO:1901699,GO:1901700,GO:1901701,GO:1902305,GO:1902306,GO:1902494,GO:1902495,GO:1902600,GO:1903115,GO:1903169,GO:1903170,GO:1903279,GO:1903280,GO:1903416,GO:1903522,GO:1903523,GO:1903524,GO:1903789,GO:1903959,GO:1904062,GO:1904063,GO:1904645,GO:1904646,GO:1904949,GO:1990239,GO:1990351,GO:1990535,GO:1990573,GO:1990794,GO:2000649,GO:2000650,GO:2001023	atpase alpha	ko04022,ko04024,ko04260,ko04261,ko04911,ko04918,ko04919,ko04925,ko04960,ko04961,ko04964,ko04970,ko04971,ko04972,ko04973,ko04974,ko04976,ko04978,map04022,map04024,map04260,map04261,map04911,map04918,map04919,map04925,map04960,map04961,map04964,map04970,map04971,map04972,map04973,map04974,map04976,map04978	Cation_ATPase,Cation_ATPase_C,Cation_ATPase_N,E1-E2_ATPase,Hydrolase
g7279.t3	sodium/potassium-transporting ATPase subunit alpha isoform X2	atpalpha	sodium/potassium-transporting ATPase subunit alpha isoform X2	XP_065080076.1	Atpalpha	135702946	best_hit	99.401	0.0	sodium/potassium-transporting ATPase subunit alpha isoform X4	XP_021693495.1	LOC5575790	5575790	best_hit	98.402	0.0						55.9731	25.9749	37.7127	60.504	75.9861	107.346	65.9975	133.585	0.452425	0.222033	0.194237	0.070859	0.066435	0.76653	0.319157	1.08491	0.087263	0.376382	0.0543935	0.890218	GO:0000003,GO:0000166,GO:0001101,GO:0001504,GO:0001505,GO:0001508,GO:0001540,GO:0001664,GO:0001700,GO:0001894,GO:0002026,GO:0002028,GO:0002036,GO:0002087,GO:0003008,GO:0003012,GO:0003013,GO:0003015,GO:0003018,GO:0003674,GO:0003824,GO:0005102,GO:0005215,GO:0005391,GO:0005488,GO:0005496,GO:0005515,GO:0005524,GO:0005575,GO:0005622,GO:0005623,GO:0005634,GO:0005737,GO:0005768,GO:0005783,GO:0005794,GO:0005886,GO:0005887,GO:0005890,GO:0005901,GO:0005911,GO:0005918,GO:0006139,GO:0006163,GO:0006725,GO:0006753,GO:0006793,GO:0006796,GO:0006807,GO:0006810,GO:0006811,GO:0006812,GO:0006813,GO:0006814,GO:0006836,GO:0006873,GO:0006874,GO:0006875,GO:0006883,GO:0006928,GO:0006936,GO:0006937,GO:0006940,GO:0006941,GO:0006942,GO:0007043,GO:0007154,GO:0007165,GO:0007166,GO:0007215,GO:0007267,GO:0007268,GO:0007275,GO:0007399,GO:0007416,GO:0007417,GO:0007420,GO:0007424,GO:0007528,GO:0007568,GO:0007600,GO:0007605,GO:0007610,GO:0007611,GO:0007612,GO:0007613,GO:0007626,GO:0007630,GO:0007632,GO:0008015,GO:0008016,GO:0008092,GO:0008144,GO:0008150,GO:0008152,GO:0008217,GO:0008289,GO:0008306,GO:0008324,GO:0008340,GO:0008344,GO:0008360,GO:0008542,GO:0008556,GO:0009117,GO:0009123,GO:0009126,GO:0009141,GO:0009144,GO:0009150,GO:0009161,GO:0009167,GO:0009199,GO:0009205,GO:0009259,GO:0009266,GO:0009314,GO:0009416,GO:0009605,GO:0009612,GO:0009628,GO:0009636,GO:0009653,GO:0009719,GO:0009725,GO:0009790,GO:0009792,GO:0009887,GO:0009889,GO:0009890,GO:0009892,GO:0009987,GO:0010033,GO:0010107,GO:0010243,GO:0010248,GO:0010259,GO:0010522,GO:0010644,GO:0010646,GO:0010766,GO:0010817,GO:0010880,GO:0010881,GO:0010882,GO:0010894,GO:0010958,GO:0010959,GO:0012505,GO:0014069,GO:0014070,GO:0014704,GO:0015075,GO:0015077,GO:0015079,GO:0015081,GO:0015318,GO:0015399,GO:0015405,GO:0015662,GO:0015672,GO:0015988,GO:0015991,GO:0016020,GO:0016021,GO:0016043,GO:0016311,GO:0016323,GO:0016324,GO:0016462,GO:0016787,GO:0016788,GO:0016791,GO:0016817,GO:0016818,GO:0016887,GO:0017076,GO:0017111,GO:0017144,GO:0019216,GO:0019218,GO:0019222,GO:0019229,GO:0019637,GO:0019693,GO:0019722,GO:0019725,GO:0019829,GO:0019899,GO:0019900,GO:0019901,GO:0019904,GO:0019932,GO:0019991,GO:0021537,GO:0021543,GO:0021987,GO:0022603,GO:0022604,GO:0022607,GO:0022804,GO:0022853,GO:0022857,GO:0022890,GO:0022898,GO:0023051,GO:0023052,GO:0030001,GO:0030003,GO:0030004,GO:0030007,GO:0030029,GO:0030030,GO:0030048,GO:0030054,GO:0030315,GO:0030424,GO:0030425,GO:0030506,GO:0030534,GO:0030554,GO:0030900,GO:0030955,GO:0031224,GO:0031226,GO:0031323,GO:0031324,GO:0031326,GO:0031327,GO:0031402,GO:0031410,GO:0031420,GO:0031748,GO:0031943,GO:0031944,GO:0031946,GO:0031947,GO:0031982,GO:0032279,GO:0032350,GO:0032351,GO:0032353,GO:0032409,GO:0032410,GO:0032412,GO:0032413,GO:0032501,GO:0032502,GO:0032526,GO:0032553,GO:0032555,GO:0032559,GO:0032809,GO:0032870,GO:0032879,GO:0032890,GO:0032970,GO:0032991,GO:0033218,GO:0033993,GO:0034220,GO:0034329,GO:0034330,GO:0034641,GO:0034762,GO:0034763,GO:0034765,GO:0034766,GO:0035094,GO:0035150,GO:0035151,GO:0035152,GO:0035158,GO:0035159,GO:0035235,GO:0035296,GO:0035556,GO:0035637,GO:0035639,GO:0035725,GO:0036094,GO:0036376,GO:0036477,GO:0040007,GO:0040011,GO:0042221,GO:0042277,GO:0042383,GO:0042391,GO:0042493,GO:0042562,GO:0042578,GO:0042592,GO:0042623,GO:0042625,GO:0042626,GO:0042995,GO:0043005,GO:0043025,GO:0043167,GO:0043168,GO:0043169,GO:0043197,GO:0043209,GO:0043226,GO:0043227,GO:0043229,GO:0043231,GO:0043269,GO:0043271,GO:0043296,GO:0043297,GO:0043394,GO:0043395,GO:0043492,GO:0043531,GO:0043548,GO:0043576,GO:0044057,GO:0044065,GO:0044070,GO:0044085,GO:0044092,GO:0044237,GO:0044238,GO:0044281,GO:0044291,GO:0044297,GO:0044298,GO:0044309,GO:0044326,GO:0044327,GO:0044424,GO:0044425,GO:0044444,GO:0044456,GO:0044459,GO:0044463,GO:0044464,GO:0044853,GO:0045121,GO:0045177,GO:0045178,GO:0045202,GO:0045216,GO:0045822,GO:0045823,GO:0045833,GO:0045932,GO:0045933,GO:0045939,GO:0045988,GO:0045989,GO:0046034,GO:0046483,GO:0046872,GO:0046873,GO:0046885,GO:0046890,GO:0048513,GO:0048518,GO:0048519,GO:0048523,GO:0048545,GO:0048583,GO:0048589,GO:0048731,GO:0048856,GO:0048871,GO:0048878,GO:0050780,GO:0050789,GO:0050793,GO:0050794,GO:0050801,GO:0050804,GO:0050808,GO:0050810,GO:0050877,GO:0050880,GO:0050890,GO:0050896,GO:0050905,GO:0050954,GO:0050998,GO:0051049,GO:0051051,GO:0051055,GO:0051087,GO:0051117,GO:0051124,GO:0051128,GO:0051179,GO:0051234,GO:0051239,GO:0051240,GO:0051241,GO:0051270,GO:0051279,GO:0051282,GO:0051480,GO:0051481,GO:0051580,GO:0051588,GO:0051716,GO:0051899,GO:0051924,GO:0051926,GO:0051941,GO:0051946,GO:0051952,GO:0051955,GO:0051966,GO:0055065,GO:0055067,GO:0055074,GO:0055075,GO:0055078,GO:0055080,GO:0055082,GO:0055085,GO:0055086,GO:0055117,GO:0055119,GO:0060047,GO:0060048,GO:0060075,GO:0060081,GO:0060249,GO:0060322,GO:0060341,GO:0060438,GO:0060439,GO:0060541,GO:0061337,GO:0065007,GO:0065008,GO:0065009,GO:0070160,GO:0070252,GO:0070887,GO:0071214,GO:0071229,GO:0071260,GO:0071300,GO:0071310,GO:0071383,GO:0071396,GO:0071407,GO:0071417,GO:0071495,GO:0071496,GO:0071704,GO:0071804,GO:0071805,GO:0071840,GO:0071944,GO:0072503,GO:0072507,GO:0072521,GO:0080090,GO:0086001,GO:0086002,GO:0086003,GO:0086004,GO:0086009,GO:0086010,GO:0086011,GO:0086012,GO:0086013,GO:0086036,GO:0086037,GO:0086064,GO:0086065,GO:0090030,GO:0090032,GO:0090066,GO:0090075,GO:0090257,GO:0090533,GO:0090662,GO:0097066,GO:0097067,GO:0097159,GO:0097367,GO:0097447,GO:0097458,GO:0097574,GO:0097708,GO:0097746,GO:0098533,GO:0098589,GO:0098590,GO:0098655,GO:0098657,GO:0098659,GO:0098660,GO:0098662,GO:0098739,GO:0098771,GO:0098794,GO:0098796,GO:0098797,GO:0098805,GO:0098857,GO:0098916,GO:0098984,GO:0099131,GO:0099132,GO:0099177,GO:0099536,GO:0099537,GO:0099572,GO:0099587,GO:0099622,GO:0104004,GO:0106027,GO:0120025,GO:0120036,GO:0120038,GO:0140115,GO:1901019,GO:1901020,GO:1901135,GO:1901265,GO:1901360,GO:1901363,GO:1901564,GO:1901652,GO:1901653,GO:1901681,GO:1901698,GO:1901699,GO:1901700,GO:1901701,GO:1902305,GO:1902306,GO:1902494,GO:1902495,GO:1902600,GO:1903115,GO:1903169,GO:1903170,GO:1903279,GO:1903280,GO:1903416,GO:1903522,GO:1903523,GO:1903524,GO:1903789,GO:1903959,GO:1904062,GO:1904063,GO:1904645,GO:1904646,GO:1904949,GO:1990239,GO:1990351,GO:1990535,GO:1990573,GO:1990794,GO:2000649,GO:2000650,GO:2001023	atpase alpha	ko04022,ko04024,ko04260,ko04261,ko04911,ko04918,ko04919,ko04925,ko04960,ko04961,ko04964,ko04970,ko04971,ko04972,ko04973,ko04974,ko04976,ko04978,map04022,map04024,map04260,map04261,map04911,map04918,map04919,map04925,map04960,map04961,map04964,map04970,map04971,map04972,map04973,map04974,map04976,map04978	Cation_ATPase,Cation_ATPase_C,Cation_ATPase_N,E1-E2_ATPase,Hydrolase
g7279.t4	sodium/potassium-transporting ATPase subunit alpha isoform X1	atpalpha	sodium/potassium-transporting ATPase subunit alpha isoform X1	XP_065080075.1	Atpalpha	135702946	best_hit	99.401	0.0	sodium/potassium-transporting ATPase subunit alpha isoform X6	XP_021693494.1	LOC5575790	5575790	best_hit	98.402	0.0						73.1822	29.5113	55.0728	50.6761	33.3023	43.6238	24.8453	37.4441	-0.553184	0.155416	2.32616	4.3475	7.73926	5.45365	3.12622	4.95887	5.62384	3.79459	-0.0213015	0.989901	GO:0000003,GO:0000166,GO:0001101,GO:0001504,GO:0001505,GO:0001508,GO:0001540,GO:0001664,GO:0001700,GO:0001894,GO:0002026,GO:0002028,GO:0002036,GO:0002087,GO:0003008,GO:0003012,GO:0003013,GO:0003015,GO:0003018,GO:0003674,GO:0003824,GO:0005102,GO:0005215,GO:0005391,GO:0005488,GO:0005496,GO:0005515,GO:0005524,GO:0005575,GO:0005622,GO:0005623,GO:0005634,GO:0005737,GO:0005768,GO:0005783,GO:0005794,GO:0005886,GO:0005887,GO:0005890,GO:0005901,GO:0005911,GO:0005918,GO:0006139,GO:0006163,GO:0006725,GO:0006753,GO:0006793,GO:0006796,GO:0006807,GO:0006810,GO:0006811,GO:0006812,GO:0006813,GO:0006814,GO:0006836,GO:0006873,GO:0006874,GO:0006875,GO:0006883,GO:0006928,GO:0006936,GO:0006937,GO:0006940,GO:0006941,GO:0006942,GO:0007043,GO:0007154,GO:0007165,GO:0007166,GO:0007215,GO:0007267,GO:0007268,GO:0007275,GO:0007399,GO:0007416,GO:0007417,GO:0007420,GO:0007424,GO:0007528,GO:0007568,GO:0007600,GO:0007605,GO:0007610,GO:0007611,GO:0007612,GO:0007613,GO:0007626,GO:0007630,GO:0007632,GO:0008015,GO:0008016,GO:0008092,GO:0008144,GO:0008150,GO:0008152,GO:0008217,GO:0008289,GO:0008306,GO:0008324,GO:0008340,GO:0008344,GO:0008360,GO:0008542,GO:0008556,GO:0009117,GO:0009123,GO:0009126,GO:0009141,GO:0009144,GO:0009150,GO:0009161,GO:0009167,GO:0009199,GO:0009205,GO:0009259,GO:0009266,GO:0009314,GO:0009416,GO:0009605,GO:0009612,GO:0009628,GO:0009636,GO:0009653,GO:0009719,GO:0009725,GO:0009790,GO:0009792,GO:0009887,GO:0009889,GO:0009890,GO:0009892,GO:0009987,GO:0010033,GO:0010107,GO:0010243,GO:0010248,GO:0010259,GO:0010522,GO:0010644,GO:0010646,GO:0010766,GO:0010817,GO:0010880,GO:0010881,GO:0010882,GO:0010894,GO:0010958,GO:0010959,GO:0012505,GO:0014069,GO:0014070,GO:0014704,GO:0015075,GO:0015077,GO:0015079,GO:0015081,GO:0015318,GO:0015399,GO:0015405,GO:0015662,GO:0015672,GO:0015988,GO:0015991,GO:0016020,GO:0016021,GO:0016043,GO:0016311,GO:0016323,GO:0016324,GO:0016462,GO:0016787,GO:0016788,GO:0016791,GO:0016817,GO:0016818,GO:0016887,GO:0017076,GO:0017111,GO:0017144,GO:0019216,GO:0019218,GO:0019222,GO:0019229,GO:0019637,GO:0019693,GO:0019722,GO:0019725,GO:0019829,GO:0019899,GO:0019900,GO:0019901,GO:0019904,GO:0019932,GO:0019991,GO:0021537,GO:0021543,GO:0021987,GO:0022603,GO:0022604,GO:0022607,GO:0022804,GO:0022853,GO:0022857,GO:0022890,GO:0022898,GO:0023051,GO:0023052,GO:0030001,GO:0030003,GO:0030004,GO:0030007,GO:0030029,GO:0030030,GO:0030048,GO:0030054,GO:0030315,GO:0030424,GO:0030425,GO:0030506,GO:0030534,GO:0030554,GO:0030900,GO:0030955,GO:0031224,GO:0031226,GO:0031323,GO:0031324,GO:0031326,GO:0031327,GO:0031402,GO:0031410,GO:0031420,GO:0031748,GO:0031943,GO:0031944,GO:0031946,GO:0031947,GO:0031982,GO:0032279,GO:0032350,GO:0032351,GO:0032353,GO:0032409,GO:0032410,GO:0032412,GO:0032413,GO:0032501,GO:0032502,GO:0032526,GO:0032553,GO:0032555,GO:0032559,GO:0032809,GO:0032870,GO:0032879,GO:0032890,GO:0032970,GO:0032991,GO:0033218,GO:0033993,GO:0034220,GO:0034329,GO:0034330,GO:0034641,GO:0034762,GO:0034763,GO:0034765,GO:0034766,GO:0035094,GO:0035150,GO:0035151,GO:0035152,GO:0035158,GO:0035159,GO:0035235,GO:0035296,GO:0035556,GO:0035637,GO:0035639,GO:0035725,GO:0036094,GO:0036376,GO:0036477,GO:0040007,GO:0040011,GO:0042221,GO:0042277,GO:0042383,GO:0042391,GO:0042493,GO:0042562,GO:0042578,GO:0042592,GO:0042623,GO:0042625,GO:0042626,GO:0042995,GO:0043005,GO:0043025,GO:0043167,GO:0043168,GO:0043169,GO:0043197,GO:0043209,GO:0043226,GO:0043227,GO:0043229,GO:0043231,GO:0043269,GO:0043271,GO:0043296,GO:0043297,GO:0043394,GO:0043395,GO:0043492,GO:0043531,GO:0043548,GO:0043576,GO:0044057,GO:0044065,GO:0044070,GO:0044085,GO:0044092,GO:0044237,GO:0044238,GO:0044281,GO:0044291,GO:0044297,GO:0044298,GO:0044309,GO:0044326,GO:0044327,GO:0044424,GO:0044425,GO:0044444,GO:0044456,GO:0044459,GO:0044463,GO:0044464,GO:0044853,GO:0045121,GO:0045177,GO:0045178,GO:0045202,GO:0045216,GO:0045822,GO:0045823,GO:0045833,GO:0045932,GO:0045933,GO:0045939,GO:0045988,GO:0045989,GO:0046034,GO:0046483,GO:0046872,GO:0046873,GO:0046885,GO:0046890,GO:0048513,GO:0048518,GO:0048519,GO:0048523,GO:0048545,GO:0048583,GO:0048589,GO:0048731,GO:0048856,GO:0048871,GO:0048878,GO:0050780,GO:0050789,GO:0050793,GO:0050794,GO:0050801,GO:0050804,GO:0050808,GO:0050810,GO:0050877,GO:0050880,GO:0050890,GO:0050896,GO:0050905,GO:0050954,GO:0050998,GO:0051049,GO:0051051,GO:0051055,GO:0051087,GO:0051117,GO:0051124,GO:0051128,GO:0051179,GO:0051234,GO:0051239,GO:0051240,GO:0051241,GO:0051270,GO:0051279,GO:0051282,GO:0051480,GO:0051481,GO:0051580,GO:0051588,GO:0051716,GO:0051899,GO:0051924,GO:0051926,GO:0051941,GO:0051946,GO:0051952,GO:0051955,GO:0051966,GO:0055065,GO:0055067,GO:0055074,GO:0055075,GO:0055078,GO:0055080,GO:0055082,GO:0055085,GO:0055086,GO:0055117,GO:0055119,GO:0060047,GO:0060048,GO:0060075,GO:0060081,GO:0060249,GO:0060322,GO:0060341,GO:0060438,GO:0060439,GO:0060541,GO:0061337,GO:0065007,GO:0065008,GO:0065009,GO:0070160,GO:0070252,GO:0070887,GO:0071214,GO:0071229,GO:0071260,GO:0071300,GO:0071310,GO:0071383,GO:0071396,GO:0071407,GO:0071417,GO:0071495,GO:0071496,GO:0071704,GO:0071804,GO:0071805,GO:0071840,GO:0071944,GO:0072503,GO:0072507,GO:0072521,GO:0080090,GO:0086001,GO:0086002,GO:0086003,GO:0086004,GO:0086009,GO:0086010,GO:0086011,GO:0086012,GO:0086013,GO:0086036,GO:0086037,GO:0086064,GO:0086065,GO:0090030,GO:0090032,GO:0090066,GO:0090075,GO:0090257,GO:0090533,GO:0090662,GO:0097066,GO:0097067,GO:0097159,GO:0097367,GO:0097447,GO:0097458,GO:0097574,GO:0097708,GO:0097746,GO:0098533,GO:0098589,GO:0098590,GO:0098655,GO:0098657,GO:0098659,GO:0098660,GO:0098662,GO:0098739,GO:0098771,GO:0098794,GO:0098796,GO:0098797,GO:0098805,GO:0098857,GO:0098916,GO:0098984,GO:0099131,GO:0099132,GO:0099177,GO:0099536,GO:0099537,GO:0099572,GO:0099587,GO:0099622,GO:0104004,GO:0106027,GO:0120025,GO:0120036,GO:0120038,GO:0140115,GO:1901019,GO:1901020,GO:1901135,GO:1901265,GO:1901360,GO:1901363,GO:1901564,GO:1901652,GO:1901653,GO:1901681,GO:1901698,GO:1901699,GO:1901700,GO:1901701,GO:1902305,GO:1902306,GO:1902494,GO:1902495,GO:1902600,GO:1903115,GO:1903169,GO:1903170,GO:1903279,GO:1903280,GO:1903416,GO:1903522,GO:1903523,GO:1903524,GO:1903789,GO:1903959,GO:1904062,GO:1904063,GO:1904645,GO:1904646,GO:1904949,GO:1990239,GO:1990351,GO:1990535,GO:1990573,GO:1990794,GO:2000649,GO:2000650,GO:2001023	atpase alpha	ko04022,ko04024,ko04260,ko04261,ko04911,ko04918,ko04919,ko04925,ko04960,ko04961,ko04964,ko04970,ko04971,ko04972,ko04973,ko04974,ko04976,ko04978,map04022,map04024,map04260,map04261,map04911,map04918,map04919,map04925,map04960,map04961,map04964,map04970,map04971,map04972,map04973,map04974,map04976,map04978	Cation_ATPase,Cation_ATPase_C,Cation_ATPase_N,E1-E2_ATPase,Hydrolase
g7279.t5	sodium/potassium-transporting ATPase subunit alpha isoform X4	atpalpha	sodium/potassium-transporting ATPase subunit alpha isoform X4	XP_065080079.1	Atpalpha	135702946	best_hit	99.401	0.0	sodium/potassium-transporting ATPase subunit alpha isoform X10	XP_021693501.1	LOC5575790	5575790	best_hit	98.202	0.0						0.259185	1.28059	1.24449	2.09729	3.77823	2.05976	1.9226	3.50383	0.451796	0.217511	0.072759	0	0.176758	0	0	0.163834	0.088247	0.16764	0.0226167	0.940521	GO:0000003,GO:0000166,GO:0001101,GO:0001504,GO:0001505,GO:0001508,GO:0001540,GO:0001664,GO:0001700,GO:0001894,GO:0002026,GO:0002028,GO:0002036,GO:0002087,GO:0003008,GO:0003012,GO:0003013,GO:0003015,GO:0003018,GO:0003674,GO:0003824,GO:0005102,GO:0005215,GO:0005391,GO:0005488,GO:0005496,GO:0005515,GO:0005524,GO:0005575,GO:0005622,GO:0005623,GO:0005634,GO:0005737,GO:0005768,GO:0005783,GO:0005794,GO:0005886,GO:0005887,GO:0005890,GO:0005901,GO:0005911,GO:0005918,GO:0006139,GO:0006163,GO:0006725,GO:0006753,GO:0006793,GO:0006796,GO:0006807,GO:0006810,GO:0006811,GO:0006812,GO:0006813,GO:0006814,GO:0006836,GO:0006873,GO:0006874,GO:0006875,GO:0006883,GO:0006928,GO:0006936,GO:0006937,GO:0006940,GO:0006941,GO:0006942,GO:0007043,GO:0007154,GO:0007165,GO:0007166,GO:0007215,GO:0007267,GO:0007268,GO:0007275,GO:0007399,GO:0007416,GO:0007417,GO:0007420,GO:0007424,GO:0007528,GO:0007568,GO:0007600,GO:0007605,GO:0007610,GO:0007611,GO:0007612,GO:0007613,GO:0007626,GO:0007630,GO:0007632,GO:0008015,GO:0008016,GO:0008092,GO:0008144,GO:0008150,GO:0008152,GO:0008217,GO:0008289,GO:0008306,GO:0008324,GO:0008340,GO:0008344,GO:0008360,GO:0008542,GO:0008556,GO:0009117,GO:0009123,GO:0009126,GO:0009141,GO:0009144,GO:0009150,GO:0009161,GO:0009167,GO:0009199,GO:0009205,GO:0009259,GO:0009266,GO:0009314,GO:0009416,GO:0009605,GO:0009612,GO:0009628,GO:0009636,GO:0009653,GO:0009719,GO:0009725,GO:0009790,GO:0009792,GO:0009887,GO:0009889,GO:0009890,GO:0009892,GO:0009987,GO:0010033,GO:0010107,GO:0010243,GO:0010248,GO:0010259,GO:0010522,GO:0010644,GO:0010646,GO:0010766,GO:0010817,GO:0010880,GO:0010881,GO:0010882,GO:0010894,GO:0010958,GO:0010959,GO:0012505,GO:0014069,GO:0014070,GO:0014704,GO:0015075,GO:0015077,GO:0015079,GO:0015081,GO:0015318,GO:0015399,GO:0015405,GO:0015662,GO:0015672,GO:0015988,GO:0015991,GO:0016020,GO:0016021,GO:0016043,GO:0016311,GO:0016323,GO:0016324,GO:0016462,GO:0016787,GO:0016788,GO:0016791,GO:0016817,GO:0016818,GO:0016887,GO:0017076,GO:0017111,GO:0017144,GO:0019216,GO:0019218,GO:0019222,GO:0019229,GO:0019637,GO:0019693,GO:0019722,GO:0019725,GO:0019829,GO:0019899,GO:0019900,GO:0019901,GO:0019904,GO:0019932,GO:0019991,GO:0021537,GO:0021543,GO:0021987,GO:0022603,GO:0022604,GO:0022607,GO:0022804,GO:0022853,GO:0022857,GO:0022890,GO:0022898,GO:0023051,GO:0023052,GO:0030001,GO:0030003,GO:0030004,GO:0030007,GO:0030029,GO:0030030,GO:0030048,GO:0030054,GO:0030315,GO:0030424,GO:0030425,GO:0030506,GO:0030534,GO:0030554,GO:0030900,GO:0030955,GO:0031224,GO:0031226,GO:0031323,GO:0031324,GO:0031326,GO:0031327,GO:0031402,GO:0031410,GO:0031420,GO:0031748,GO:0031943,GO:0031944,GO:0031946,GO:0031947,GO:0031982,GO:0032279,GO:0032350,GO:0032351,GO:0032353,GO:0032409,GO:0032410,GO:0032412,GO:0032413,GO:0032501,GO:0032502,GO:0032526,GO:0032553,GO:0032555,GO:0032559,GO:0032809,GO:0032870,GO:0032879,GO:0032890,GO:0032970,GO:0032991,GO:0033218,GO:0033993,GO:0034220,GO:0034329,GO:0034330,GO:0034641,GO:0034762,GO:0034763,GO:0034765,GO:0034766,GO:0035094,GO:0035150,GO:0035151,GO:0035152,GO:0035158,GO:0035159,GO:0035235,GO:0035296,GO:0035556,GO:0035637,GO:0035639,GO:0035725,GO:0036094,GO:0036376,GO:0036477,GO:0040007,GO:0040011,GO:0042221,GO:0042277,GO:0042383,GO:0042391,GO:0042493,GO:0042562,GO:0042578,GO:0042592,GO:0042623,GO:0042625,GO:0042626,GO:0042995,GO:0043005,GO:0043025,GO:0043167,GO:0043168,GO:0043169,GO:0043197,GO:0043209,GO:0043226,GO:0043227,GO:0043229,GO:0043231,GO:0043269,GO:0043271,GO:0043296,GO:0043297,GO:0043394,GO:0043395,GO:0043492,GO:0043531,GO:0043548,GO:0043576,GO:0044057,GO:0044065,GO:0044070,GO:0044085,GO:0044092,GO:0044237,GO:0044238,GO:0044281,GO:0044291,GO:0044297,GO:0044298,GO:0044309,GO:0044326,GO:0044327,GO:0044424,GO:0044425,GO:0044444,GO:0044456,GO:0044459,GO:0044463,GO:0044464,GO:0044853,GO:0045121,GO:0045177,GO:0045178,GO:0045202,GO:0045216,GO:0045822,GO:0045823,GO:0045833,GO:0045932,GO:0045933,GO:0045939,GO:0045988,GO:0045989,GO:0046034,GO:0046483,GO:0046872,GO:0046873,GO:0046885,GO:0046890,GO:0048513,GO:0048518,GO:0048519,GO:0048523,GO:0048545,GO:0048583,GO:0048589,GO:0048731,GO:0048856,GO:0048871,GO:0048878,GO:0050780,GO:0050789,GO:0050793,GO:0050794,GO:0050801,GO:0050804,GO:0050808,GO:0050810,GO:0050877,GO:0050880,GO:0050890,GO:0050896,GO:0050905,GO:0050954,GO:0050998,GO:0051049,GO:0051051,GO:0051055,GO:0051087,GO:0051117,GO:0051124,GO:0051128,GO:0051179,GO:0051234,GO:0051239,GO:0051240,GO:0051241,GO:0051270,GO:0051279,GO:0051282,GO:0051480,GO:0051481,GO:0051580,GO:0051588,GO:0051716,GO:0051899,GO:0051924,GO:0051926,GO:0051941,GO:0051946,GO:0051952,GO:0051955,GO:0051966,GO:0055065,GO:0055067,GO:0055074,GO:0055075,GO:0055078,GO:0055080,GO:0055082,GO:0055085,GO:0055086,GO:0055117,GO:0055119,GO:0060047,GO:0060048,GO:0060075,GO:0060081,GO:0060249,GO:0060322,GO:0060341,GO:0060438,GO:0060439,GO:0060541,GO:0061337,GO:0065007,GO:0065008,GO:0065009,GO:0070160,GO:0070252,GO:0070887,GO:0071214,GO:0071229,GO:0071260,GO:0071300,GO:0071310,GO:0071383,GO:0071396,GO:0071407,GO:0071417,GO:0071495,GO:0071496,GO:0071704,GO:0071804,GO:0071805,GO:0071840,GO:0071944,GO:0072503,GO:0072507,GO:0072521,GO:0080090,GO:0086001,GO:0086002,GO:0086003,GO:0086004,GO:0086009,GO:0086010,GO:0086011,GO:0086012,GO:0086013,GO:0086036,GO:0086037,GO:0086064,GO:0086065,GO:0090030,GO:0090032,GO:0090066,GO:0090075,GO:0090257,GO:0090533,GO:0090662,GO:0097066,GO:0097067,GO:0097159,GO:0097367,GO:0097447,GO:0097458,GO:0097574,GO:0097708,GO:0097746,GO:0098533,GO:0098589,GO:0098590,GO:0098655,GO:0098657,GO:0098659,GO:0098660,GO:0098662,GO:0098739,GO:0098771,GO:0098794,GO:0098796,GO:0098797,GO:0098805,GO:0098857,GO:0098916,GO:0098984,GO:0099131,GO:0099132,GO:0099177,GO:0099536,GO:0099537,GO:0099572,GO:0099587,GO:0099622,GO:0104004,GO:0106027,GO:0120025,GO:0120036,GO:0120038,GO:0140115,GO:1901019,GO:1901020,GO:1901135,GO:1901265,GO:1901360,GO:1901363,GO:1901564,GO:1901652,GO:1901653,GO:1901681,GO:1901698,GO:1901699,GO:1901700,GO:1901701,GO:1902305,GO:1902306,GO:1902494,GO:1902495,GO:1902600,GO:1903115,GO:1903169,GO:1903170,GO:1903279,GO:1903280,GO:1903416,GO:1903522,GO:1903523,GO:1903524,GO:1903789,GO:1903959,GO:1904062,GO:1904063,GO:1904645,GO:1904646,GO:1904949,GO:1990239,GO:1990351,GO:1990535,GO:1990573,GO:1990794,GO:2000649,GO:2000650,GO:2001023	atpase alpha	ko04022,ko04024,ko04260,ko04261,ko04911,ko04918,ko04919,ko04925,ko04960,ko04961,ko04964,ko04970,ko04971,ko04972,ko04973,ko04974,ko04976,ko04978,map04022,map04024,map04260,map04261,map04911,map04918,map04919,map04925,map04960,map04961,map04964,map04970,map04971,map04972,map04973,map04974,map04976,map04978	Cation_ATPase,Cation_ATPase_C,Cation_ATPase_N,E1-E2_ATPase,Hydrolase
g7279.t6	sodium/potassium-transporting ATPase subunit alpha isoform X3	atpalpha	sodium/potassium-transporting ATPase subunit alpha isoform X3	XP_065080078.1	Atpalpha	135702946	best_hit	99.401	0.0	sodium/potassium-transporting ATPase subunit alpha isoform X5	XP_021693496.1	LOC5575790	5575790	best_hit	98.402	0.0						69.2208	36.1736	112.023	75.8917	63.3449	68.9201	65.7177	101.343	-0.111147	0.7776	472.984	607.331	601.03	534.488	184.289	193.892	348.624	81.3867	-1.25773	0.000476777	GO:0000003,GO:0000166,GO:0001101,GO:0001504,GO:0001505,GO:0001508,GO:0001540,GO:0001664,GO:0001700,GO:0001894,GO:0002026,GO:0002028,GO:0002036,GO:0002087,GO:0003008,GO:0003012,GO:0003013,GO:0003015,GO:0003018,GO:0003674,GO:0003824,GO:0005102,GO:0005215,GO:0005391,GO:0005488,GO:0005496,GO:0005515,GO:0005524,GO:0005575,GO:0005622,GO:0005623,GO:0005634,GO:0005737,GO:0005768,GO:0005783,GO:0005794,GO:0005886,GO:0005887,GO:0005890,GO:0005901,GO:0005911,GO:0005918,GO:0006139,GO:0006163,GO:0006725,GO:0006753,GO:0006793,GO:0006796,GO:0006807,GO:0006810,GO:0006811,GO:0006812,GO:0006813,GO:0006814,GO:0006836,GO:0006873,GO:0006874,GO:0006875,GO:0006883,GO:0006928,GO:0006936,GO:0006937,GO:0006940,GO:0006941,GO:0006942,GO:0007043,GO:0007154,GO:0007165,GO:0007166,GO:0007215,GO:0007267,GO:0007268,GO:0007275,GO:0007399,GO:0007416,GO:0007417,GO:0007420,GO:0007424,GO:0007528,GO:0007568,GO:0007600,GO:0007605,GO:0007610,GO:0007611,GO:0007612,GO:0007613,GO:0007626,GO:0007630,GO:0007632,GO:0008015,GO:0008016,GO:0008092,GO:0008144,GO:0008150,GO:0008152,GO:0008217,GO:0008289,GO:0008306,GO:0008324,GO:0008340,GO:0008344,GO:0008360,GO:0008542,GO:0008556,GO:0009117,GO:0009123,GO:0009126,GO:0009141,GO:0009144,GO:0009150,GO:0009161,GO:0009167,GO:0009199,GO:0009205,GO:0009259,GO:0009266,GO:0009314,GO:0009416,GO:0009605,GO:0009612,GO:0009628,GO:0009636,GO:0009653,GO:0009719,GO:0009725,GO:0009790,GO:0009792,GO:0009887,GO:0009889,GO:0009890,GO:0009892,GO:0009987,GO:0010033,GO:0010107,GO:0010243,GO:0010248,GO:0010259,GO:0010522,GO:0010644,GO:0010646,GO:0010766,GO:0010817,GO:0010880,GO:0010881,GO:0010882,GO:0010894,GO:0010958,GO:0010959,GO:0012505,GO:0014069,GO:0014070,GO:0014704,GO:0015075,GO:0015077,GO:0015079,GO:0015081,GO:0015318,GO:0015399,GO:0015405,GO:0015662,GO:0015672,GO:0015988,GO:0015991,GO:0016020,GO:0016021,GO:0016043,GO:0016311,GO:0016323,GO:0016324,GO:0016462,GO:0016787,GO:0016788,GO:0016791,GO:0016817,GO:0016818,GO:0016887,GO:0017076,GO:0017111,GO:0017144,GO:0019216,GO:0019218,GO:0019222,GO:0019229,GO:0019637,GO:0019693,GO:0019722,GO:0019725,GO:0019829,GO:0019899,GO:0019900,GO:0019901,GO:0019904,GO:0019932,GO:0019991,GO:0021537,GO:0021543,GO:0021987,GO:0022603,GO:0022604,GO:0022607,GO:0022804,GO:0022853,GO:0022857,GO:0022890,GO:0022898,GO:0023051,GO:0023052,GO:0030001,GO:0030003,GO:0030004,GO:0030007,GO:0030029,GO:0030030,GO:0030048,GO:0030054,GO:0030315,GO:0030424,GO:0030425,GO:0030506,GO:0030534,GO:0030554,GO:0030900,GO:0030955,GO:0031224,GO:0031226,GO:0031323,GO:0031324,GO:0031326,GO:0031327,GO:0031402,GO:0031410,GO:0031420,GO:0031748,GO:0031943,GO:0031944,GO:0031946,GO:0031947,GO:0031982,GO:0032279,GO:0032350,GO:0032351,GO:0032353,GO:0032409,GO:0032410,GO:0032412,GO:0032413,GO:0032501,GO:0032502,GO:0032526,GO:0032553,GO:0032555,GO:0032559,GO:0032809,GO:0032870,GO:0032879,GO:0032890,GO:0032970,GO:0032991,GO:0033218,GO:0033993,GO:0034220,GO:0034329,GO:0034330,GO:0034641,GO:0034762,GO:0034763,GO:0034765,GO:0034766,GO:0035094,GO:0035150,GO:0035151,GO:0035152,GO:0035158,GO:0035159,GO:0035235,GO:0035296,GO:0035556,GO:0035637,GO:0035639,GO:0035725,GO:0036094,GO:0036376,GO:0036477,GO:0040007,GO:0040011,GO:0042221,GO:0042277,GO:0042383,GO:0042391,GO:0042493,GO:0042562,GO:0042578,GO:0042592,GO:0042623,GO:0042625,GO:0042626,GO:0042995,GO:0043005,GO:0043025,GO:0043167,GO:0043168,GO:0043169,GO:0043197,GO:0043209,GO:0043226,GO:0043227,GO:0043229,GO:0043231,GO:0043269,GO:0043271,GO:0043296,GO:0043297,GO:0043394,GO:0043395,GO:0043492,GO:0043531,GO:0043548,GO:0043576,GO:0044057,GO:0044065,GO:0044070,GO:0044085,GO:0044092,GO:0044237,GO:0044238,GO:0044281,GO:0044291,GO:0044297,GO:0044298,GO:0044309,GO:0044326,GO:0044327,GO:0044424,GO:0044425,GO:0044444,GO:0044456,GO:0044459,GO:0044463,GO:0044464,GO:0044853,GO:0045121,GO:0045177,GO:0045178,GO:0045202,GO:0045216,GO:0045822,GO:0045823,GO:0045833,GO:0045932,GO:0045933,GO:0045939,GO:0045988,GO:0045989,GO:0046034,GO:0046483,GO:0046872,GO:0046873,GO:0046885,GO:0046890,GO:0048513,GO:0048518,GO:0048519,GO:0048523,GO:0048545,GO:0048583,GO:0048589,GO:0048731,GO:0048856,GO:0048871,GO:0048878,GO:0050780,GO:0050789,GO:0050793,GO:0050794,GO:0050801,GO:0050804,GO:0050808,GO:0050810,GO:0050877,GO:0050880,GO:0050890,GO:0050896,GO:0050905,GO:0050954,GO:0050998,GO:0051049,GO:0051051,GO:0051055,GO:0051087,GO:0051117,GO:0051124,GO:0051128,GO:0051179,GO:0051234,GO:0051239,GO:0051240,GO:0051241,GO:0051270,GO:0051279,GO:0051282,GO:0051480,GO:0051481,GO:0051580,GO:0051588,GO:0051716,GO:0051899,GO:0051924,GO:0051926,GO:0051941,GO:0051946,GO:0051952,GO:0051955,GO:0051966,GO:0055065,GO:0055067,GO:0055074,GO:0055075,GO:0055078,GO:0055080,GO:0055082,GO:0055085,GO:0055086,GO:0055117,GO:0055119,GO:0060047,GO:0060048,GO:0060075,GO:0060081,GO:0060249,GO:0060322,GO:0060341,GO:0060438,GO:0060439,GO:0060541,GO:0061337,GO:0065007,GO:0065008,GO:0065009,GO:0070160,GO:0070252,GO:0070887,GO:0071214,GO:0071229,GO:0071260,GO:0071300,GO:0071310,GO:0071383,GO:0071396,GO:0071407,GO:0071417,GO:0071495,GO:0071496,GO:0071704,GO:0071804,GO:0071805,GO:0071840,GO:0071944,GO:0072503,GO:0072507,GO:0072521,GO:0080090,GO:0086001,GO:0086002,GO:0086003,GO:0086004,GO:0086009,GO:0086010,GO:0086011,GO:0086012,GO:0086013,GO:0086036,GO:0086037,GO:0086064,GO:0086065,GO:0090030,GO:0090032,GO:0090066,GO:0090075,GO:0090257,GO:0090533,GO:0090662,GO:0097066,GO:0097067,GO:0097159,GO:0097367,GO:0097447,GO:0097458,GO:0097574,GO:0097708,GO:0097746,GO:0098533,GO:0098589,GO:0098590,GO:0098655,GO:0098657,GO:0098659,GO:0098660,GO:0098662,GO:0098739,GO:0098771,GO:0098794,GO:0098796,GO:0098797,GO:0098805,GO:0098857,GO:0098916,GO:0098984,GO:0099131,GO:0099132,GO:0099177,GO:0099536,GO:0099537,GO:0099572,GO:0099587,GO:0099622,GO:0104004,GO:0106027,GO:0120025,GO:0120036,GO:0120038,GO:0140115,GO:1901019,GO:1901020,GO:1901135,GO:1901265,GO:1901360,GO:1901363,GO:1901564,GO:1901652,GO:1901653,GO:1901681,GO:1901698,GO:1901699,GO:1901700,GO:1901701,GO:1902305,GO:1902306,GO:1902494,GO:1902495,GO:1902600,GO:1903115,GO:1903169,GO:1903170,GO:1903279,GO:1903280,GO:1903416,GO:1903522,GO:1903523,GO:1903524,GO:1903789,GO:1903959,GO:1904062,GO:1904063,GO:1904645,GO:1904646,GO:1904949,GO:1990239,GO:1990351,GO:1990535,GO:1990573,GO:1990794,GO:2000649,GO:2000650,GO:2001023	atpase alpha	ko04022,ko04024,ko04260,ko04261,ko04911,ko04918,ko04919,ko04925,ko04960,ko04961,ko04964,ko04970,ko04971,ko04972,ko04973,ko04974,ko04976,ko04978,map04022,map04024,map04260,map04261,map04911,map04918,map04919,map04925,map04960,map04961,map04964,map04970,map04971,map04972,map04973,map04974,map04976,map04978	Cation_ATPase,Cation_ATPase_C,Cation_ATPase_N,E1-E2_ATPase,Hydrolase
g7279.t7	sodium/potassium-transporting ATPase subunit alpha isoform X4	atpalpha	sodium/potassium-transporting ATPase subunit alpha isoform X4	XP_065080079.1	Atpalpha	135702946	best_hit	99.131	0.0	sodium/potassium-transporting ATPase subunit alpha isoform X5	XP_021693496.1	LOC5575790	5575790	best_hit	97.973	0.0						0	0	0	0	0	0	0	0			0	0	0	0	0	0	0	0			GO:0000003,GO:0000166,GO:0001101,GO:0001504,GO:0001505,GO:0001508,GO:0001540,GO:0001664,GO:0001700,GO:0001894,GO:0002026,GO:0002028,GO:0002036,GO:0002087,GO:0003008,GO:0003012,GO:0003013,GO:0003015,GO:0003018,GO:0003674,GO:0003824,GO:0005102,GO:0005215,GO:0005391,GO:0005488,GO:0005496,GO:0005515,GO:0005524,GO:0005575,GO:0005622,GO:0005623,GO:0005634,GO:0005737,GO:0005768,GO:0005783,GO:0005794,GO:0005886,GO:0005887,GO:0005890,GO:0005901,GO:0005911,GO:0005918,GO:0006139,GO:0006163,GO:0006725,GO:0006753,GO:0006793,GO:0006796,GO:0006807,GO:0006810,GO:0006811,GO:0006812,GO:0006813,GO:0006814,GO:0006836,GO:0006873,GO:0006874,GO:0006875,GO:0006883,GO:0006928,GO:0006936,GO:0006937,GO:0006940,GO:0006941,GO:0006942,GO:0007043,GO:0007154,GO:0007165,GO:0007166,GO:0007215,GO:0007267,GO:0007268,GO:0007275,GO:0007399,GO:0007416,GO:0007417,GO:0007420,GO:0007424,GO:0007528,GO:0007568,GO:0007600,GO:0007605,GO:0007610,GO:0007611,GO:0007612,GO:0007613,GO:0007626,GO:0007630,GO:0007632,GO:0008015,GO:0008016,GO:0008092,GO:0008144,GO:0008150,GO:0008152,GO:0008217,GO:0008289,GO:0008306,GO:0008324,GO:0008340,GO:0008344,GO:0008360,GO:0008542,GO:0008556,GO:0009117,GO:0009123,GO:0009126,GO:0009141,GO:0009144,GO:0009150,GO:0009161,GO:0009167,GO:0009199,GO:0009205,GO:0009259,GO:0009266,GO:0009314,GO:0009416,GO:0009605,GO:0009612,GO:0009628,GO:0009636,GO:0009653,GO:0009719,GO:0009725,GO:0009790,GO:0009792,GO:0009887,GO:0009889,GO:0009890,GO:0009892,GO:0009987,GO:0010033,GO:0010107,GO:0010243,GO:0010248,GO:0010259,GO:0010522,GO:0010644,GO:0010646,GO:0010766,GO:0010817,GO:0010880,GO:0010881,GO:0010882,GO:0010894,GO:0010958,GO:0010959,GO:0012505,GO:0014069,GO:0014070,GO:0014704,GO:0015075,GO:0015077,GO:0015079,GO:0015081,GO:0015318,GO:0015399,GO:0015405,GO:0015662,GO:0015672,GO:0015988,GO:0015991,GO:0016020,GO:0016021,GO:0016043,GO:0016311,GO:0016323,GO:0016324,GO:0016462,GO:0016787,GO:0016788,GO:0016791,GO:0016817,GO:0016818,GO:0016887,GO:0017076,GO:0017111,GO:0017144,GO:0019216,GO:0019218,GO:0019222,GO:0019229,GO:0019637,GO:0019693,GO:0019722,GO:0019725,GO:0019829,GO:0019899,GO:0019900,GO:0019901,GO:0019904,GO:0019932,GO:0019991,GO:0021537,GO:0021543,GO:0021987,GO:0022603,GO:0022604,GO:0022607,GO:0022804,GO:0022853,GO:0022857,GO:0022890,GO:0022898,GO:0023051,GO:0023052,GO:0030001,GO:0030003,GO:0030004,GO:0030007,GO:0030029,GO:0030030,GO:0030048,GO:0030054,GO:0030315,GO:0030424,GO:0030425,GO:0030506,GO:0030534,GO:0030554,GO:0030900,GO:0030955,GO:0031224,GO:0031226,GO:0031323,GO:0031324,GO:0031326,GO:0031327,GO:0031402,GO:0031410,GO:0031420,GO:0031748,GO:0031943,GO:0031944,GO:0031946,GO:0031947,GO:0031982,GO:0032279,GO:0032350,GO:0032351,GO:0032353,GO:0032409,GO:0032410,GO:0032412,GO:0032413,GO:0032501,GO:0032502,GO:0032526,GO:0032553,GO:0032555,GO:0032559,GO:0032809,GO:0032870,GO:0032879,GO:0032890,GO:0032970,GO:0032991,GO:0033218,GO:0033993,GO:0034220,GO:0034329,GO:0034330,GO:0034641,GO:0034762,GO:0034763,GO:0034765,GO:0034766,GO:0035094,GO:0035150,GO:0035151,GO:0035152,GO:0035158,GO:0035159,GO:0035235,GO:0035296,GO:0035556,GO:0035637,GO:0035639,GO:0035725,GO:0036094,GO:0036376,GO:0036477,GO:0040007,GO:0040011,GO:0042221,GO:0042277,GO:0042383,GO:0042391,GO:0042493,GO:0042562,GO:0042578,GO:0042592,GO:0042623,GO:0042625,GO:0042626,GO:0042995,GO:0043005,GO:0043025,GO:0043167,GO:0043168,GO:0043169,GO:0043197,GO:0043209,GO:0043226,GO:0043227,GO:0043229,GO:0043231,GO:0043269,GO:0043271,GO:0043296,GO:0043297,GO:0043394,GO:0043395,GO:0043492,GO:0043531,GO:0043548,GO:0043576,GO:0044057,GO:0044065,GO:0044070,GO:0044085,GO:0044092,GO:0044237,GO:0044238,GO:0044281,GO:0044291,GO:0044297,GO:0044298,GO:0044309,GO:0044326,GO:0044327,GO:0044424,GO:0044425,GO:0044444,GO:0044456,GO:0044459,GO:0044463,GO:0044464,GO:0044853,GO:0045121,GO:0045177,GO:0045178,GO:0045202,GO:0045216,GO:0045822,GO:0045823,GO:0045833,GO:0045932,GO:0045933,GO:0045939,GO:0045988,GO:0045989,GO:0046034,GO:0046483,GO:0046872,GO:0046873,GO:0046885,GO:0046890,GO:0048513,GO:0048518,GO:0048519,GO:0048523,GO:0048545,GO:0048583,GO:0048589,GO:0048731,GO:0048856,GO:0048871,GO:0048878,GO:0050780,GO:0050789,GO:0050793,GO:0050794,GO:0050801,GO:0050804,GO:0050808,GO:0050810,GO:0050877,GO:0050880,GO:0050890,GO:0050896,GO:0050905,GO:0050954,GO:0050998,GO:0051049,GO:0051051,GO:0051055,GO:0051087,GO:0051117,GO:0051124,GO:0051128,GO:0051179,GO:0051234,GO:0051239,GO:0051240,GO:0051241,GO:0051270,GO:0051279,GO:0051282,GO:0051480,GO:0051481,GO:0051580,GO:0051588,GO:0051716,GO:0051899,GO:0051924,GO:0051926,GO:0051941,GO:0051946,GO:0051952,GO:0051955,GO:0051966,GO:0055065,GO:0055067,GO:0055074,GO:0055075,GO:0055078,GO:0055080,GO:0055082,GO:0055085,GO:0055086,GO:0055117,GO:0055119,GO:0060047,GO:0060048,GO:0060075,GO:0060081,GO:0060249,GO:0060322,GO:0060341,GO:0060438,GO:0060439,GO:0060541,GO:0061337,GO:0065007,GO:0065008,GO:0065009,GO:0070160,GO:0070252,GO:0070887,GO:0071214,GO:0071229,GO:0071260,GO:0071300,GO:0071310,GO:0071383,GO:0071396,GO:0071407,GO:0071417,GO:0071495,GO:0071496,GO:0071704,GO:0071804,GO:0071805,GO:0071840,GO:0071944,GO:0072503,GO:0072507,GO:0072521,GO:0080090,GO:0086001,GO:0086002,GO:0086003,GO:0086004,GO:0086009,GO:0086010,GO:0086011,GO:0086012,GO:0086013,GO:0086036,GO:0086037,GO:0086064,GO:0086065,GO:0090030,GO:0090032,GO:0090066,GO:0090075,GO:0090257,GO:0090533,GO:0090662,GO:0097066,GO:0097067,GO:0097159,GO:0097367,GO:0097447,GO:0097458,GO:0097574,GO:0097708,GO:0097746,GO:0098533,GO:0098589,GO:0098590,GO:0098655,GO:0098657,GO:0098659,GO:0098660,GO:0098662,GO:0098739,GO:0098771,GO:0098794,GO:0098796,GO:0098797,GO:0098805,GO:0098857,GO:0098916,GO:0098984,GO:0099131,GO:0099132,GO:0099177,GO:0099536,GO:0099537,GO:0099572,GO:0099587,GO:0099622,GO:0104004,GO:0106027,GO:0120025,GO:0120036,GO:0120038,GO:0140115,GO:1901019,GO:1901020,GO:1901135,GO:1901265,GO:1901360,GO:1901363,GO:1901564,GO:1901652,GO:1901653,GO:1901681,GO:1901698,GO:1901699,GO:1901700,GO:1901701,GO:1902305,GO:1902306,GO:1902494,GO:1902495,GO:1902600,GO:1903115,GO:1903169,GO:1903170,GO:1903279,GO:1903280,GO:1903416,GO:1903522,GO:1903523,GO:1903524,GO:1903789,GO:1903959,GO:1904062,GO:1904063,GO:1904645,GO:1904646,GO:1904949,GO:1990239,GO:1990351,GO:1990535,GO:1990573,GO:1990794,GO:2000649,GO:2000650,GO:2001023	atpase alpha	ko04022,ko04024,ko04260,ko04261,ko04911,ko04918,ko04919,ko04925,ko04960,ko04961,ko04964,ko04970,ko04971,ko04972,ko04973,ko04974,ko04976,ko04978,map04022,map04024,map04260,map04261,map04911,map04918,map04919,map04925,map04960,map04961,map04964,map04970,map04971,map04972,map04973,map04974,map04976,map04978	Cation_ATPase,Cation_ATPase_C,Cation_ATPase_N,E1-E2_ATPase,Hydrolase
g7279.t8	sodium/potassium-transporting ATPase subunit alpha isoform X5	atpalpha	sodium/potassium-transporting ATPase subunit alpha isoform X5	XP_065080082.1	Atpalpha	135702946	best_hit	99.421	0.0	sodium/potassium-transporting ATPase subunit alpha isoform X6	XP_021693494.1	LOC5575790	5575790	best_hit	98.359	0.0						0	0	0	0	0	0	0	0			0	0	0	0	0	0	0	0			GO:0000003,GO:0000166,GO:0001101,GO:0001504,GO:0001505,GO:0001508,GO:0001540,GO:0001664,GO:0001700,GO:0001894,GO:0002026,GO:0002028,GO:0002036,GO:0002087,GO:0003008,GO:0003012,GO:0003013,GO:0003015,GO:0003018,GO:0003674,GO:0003824,GO:0005102,GO:0005215,GO:0005391,GO:0005488,GO:0005496,GO:0005515,GO:0005524,GO:0005575,GO:0005622,GO:0005623,GO:0005634,GO:0005737,GO:0005768,GO:0005783,GO:0005794,GO:0005886,GO:0005887,GO:0005890,GO:0005901,GO:0005911,GO:0005918,GO:0006139,GO:0006163,GO:0006725,GO:0006753,GO:0006793,GO:0006796,GO:0006807,GO:0006810,GO:0006811,GO:0006812,GO:0006813,GO:0006814,GO:0006836,GO:0006873,GO:0006874,GO:0006875,GO:0006883,GO:0006928,GO:0006936,GO:0006937,GO:0006940,GO:0006941,GO:0006942,GO:0007043,GO:0007154,GO:0007165,GO:0007166,GO:0007215,GO:0007267,GO:0007268,GO:0007275,GO:0007399,GO:0007416,GO:0007417,GO:0007420,GO:0007424,GO:0007528,GO:0007568,GO:0007600,GO:0007605,GO:0007610,GO:0007611,GO:0007612,GO:0007613,GO:0007626,GO:0007630,GO:0007632,GO:0008015,GO:0008016,GO:0008092,GO:0008144,GO:0008150,GO:0008152,GO:0008217,GO:0008289,GO:0008306,GO:0008324,GO:0008340,GO:0008344,GO:0008360,GO:0008542,GO:0008556,GO:0009117,GO:0009123,GO:0009126,GO:0009141,GO:0009144,GO:0009150,GO:0009161,GO:0009167,GO:0009199,GO:0009205,GO:0009259,GO:0009266,GO:0009314,GO:0009416,GO:0009605,GO:0009612,GO:0009628,GO:0009636,GO:0009653,GO:0009719,GO:0009725,GO:0009790,GO:0009792,GO:0009887,GO:0009889,GO:0009890,GO:0009892,GO:0009987,GO:0010033,GO:0010107,GO:0010243,GO:0010248,GO:0010259,GO:0010522,GO:0010644,GO:0010646,GO:0010766,GO:0010817,GO:0010880,GO:0010881,GO:0010882,GO:0010894,GO:0010958,GO:0010959,GO:0012505,GO:0014069,GO:0014070,GO:0014704,GO:0015075,GO:0015077,GO:0015079,GO:0015081,GO:0015318,GO:0015399,GO:0015405,GO:0015662,GO:0015672,GO:0015988,GO:0015991,GO:0016020,GO:0016021,GO:0016043,GO:0016311,GO:0016323,GO:0016324,GO:0016462,GO:0016787,GO:0016788,GO:0016791,GO:0016817,GO:0016818,GO:0016887,GO:0017076,GO:0017111,GO:0017144,GO:0019216,GO:0019218,GO:0019222,GO:0019229,GO:0019637,GO:0019693,GO:0019722,GO:0019725,GO:0019829,GO:0019899,GO:0019900,GO:0019901,GO:0019904,GO:0019932,GO:0019991,GO:0021537,GO:0021543,GO:0021987,GO:0022603,GO:0022604,GO:0022607,GO:0022804,GO:0022853,GO:0022857,GO:0022890,GO:0022898,GO:0023051,GO:0023052,GO:0030001,GO:0030003,GO:0030004,GO:0030007,GO:0030029,GO:0030030,GO:0030048,GO:0030054,GO:0030315,GO:0030424,GO:0030425,GO:0030506,GO:0030534,GO:0030554,GO:0030900,GO:0030955,GO:0031224,GO:0031226,GO:0031323,GO:0031324,GO:0031326,GO:0031327,GO:0031402,GO:0031410,GO:0031420,GO:0031748,GO:0031943,GO:0031944,GO:0031946,GO:0031947,GO:0031982,GO:0032279,GO:0032350,GO:0032351,GO:0032353,GO:0032409,GO:0032410,GO:0032412,GO:0032413,GO:0032501,GO:0032502,GO:0032526,GO:0032553,GO:0032555,GO:0032559,GO:0032809,GO:0032870,GO:0032879,GO:0032890,GO:0032970,GO:0032991,GO:0033218,GO:0033993,GO:0034220,GO:0034329,GO:0034330,GO:0034641,GO:0034762,GO:0034763,GO:0034765,GO:0034766,GO:0035094,GO:0035150,GO:0035151,GO:0035152,GO:0035158,GO:0035159,GO:0035235,GO:0035296,GO:0035556,GO:0035637,GO:0035639,GO:0035725,GO:0036094,GO:0036376,GO:0036477,GO:0040007,GO:0040011,GO:0042221,GO:0042277,GO:0042383,GO:0042391,GO:0042493,GO:0042562,GO:0042578,GO:0042592,GO:0042623,GO:0042625,GO:0042626,GO:0042995,GO:0043005,GO:0043025,GO:0043167,GO:0043168,GO:0043169,GO:0043197,GO:0043209,GO:0043226,GO:0043227,GO:0043229,GO:0043231,GO:0043269,GO:0043271,GO:0043296,GO:0043297,GO:0043394,GO:0043395,GO:0043492,GO:0043531,GO:0043548,GO:0043576,GO:0044057,GO:0044065,GO:0044070,GO:0044085,GO:0044092,GO:0044237,GO:0044238,GO:0044281,GO:0044291,GO:0044297,GO:0044298,GO:0044309,GO:0044326,GO:0044327,GO:0044424,GO:0044425,GO:0044444,GO:0044456,GO:0044459,GO:0044463,GO:0044464,GO:0044853,GO:0045121,GO:0045177,GO:0045178,GO:0045202,GO:0045216,GO:0045822,GO:0045823,GO:0045833,GO:0045932,GO:0045933,GO:0045939,GO:0045988,GO:0045989,GO:0046034,GO:0046483,GO:0046872,GO:0046873,GO:0046885,GO:0046890,GO:0048513,GO:0048518,GO:0048519,GO:0048523,GO:0048545,GO:0048583,GO:0048589,GO:0048731,GO:0048856,GO:0048871,GO:0048878,GO:0050780,GO:0050789,GO:0050793,GO:0050794,GO:0050801,GO:0050804,GO:0050808,GO:0050810,GO:0050877,GO:0050880,GO:0050890,GO:0050896,GO:0050905,GO:0050954,GO:0050998,GO:0051049,GO:0051051,GO:0051055,GO:0051087,GO:0051117,GO:0051124,GO:0051128,GO:0051179,GO:0051234,GO:0051239,GO:0051240,GO:0051241,GO:0051270,GO:0051279,GO:0051282,GO:0051480,GO:0051481,GO:0051580,GO:0051588,GO:0051716,GO:0051899,GO:0051924,GO:0051926,GO:0051941,GO:0051946,GO:0051952,GO:0051955,GO:0051966,GO:0055065,GO:0055067,GO:0055074,GO:0055075,GO:0055078,GO:0055080,GO:0055082,GO:0055085,GO:0055086,GO:0055117,GO:0055119,GO:0060047,GO:0060048,GO:0060075,GO:0060081,GO:0060249,GO:0060322,GO:0060341,GO:0060438,GO:0060439,GO:0060541,GO:0061337,GO:0065007,GO:0065008,GO:0065009,GO:0070160,GO:0070252,GO:0070887,GO:0071214,GO:0071229,GO:0071260,GO:0071300,GO:0071310,GO:0071383,GO:0071396,GO:0071407,GO:0071417,GO:0071495,GO:0071496,GO:0071704,GO:0071804,GO:0071805,GO:0071840,GO:0071944,GO:0072503,GO:0072507,GO:0072521,GO:0080090,GO:0086001,GO:0086002,GO:0086003,GO:0086004,GO:0086009,GO:0086010,GO:0086011,GO:0086012,GO:0086013,GO:0086036,GO:0086037,GO:0086064,GO:0086065,GO:0090030,GO:0090032,GO:0090066,GO:0090075,GO:0090257,GO:0090533,GO:0090662,GO:0097066,GO:0097067,GO:0097159,GO:0097367,GO:0097447,GO:0097458,GO:0097574,GO:0097708,GO:0097746,GO:0098533,GO:0098589,GO:0098590,GO:0098655,GO:0098657,GO:0098659,GO:0098660,GO:0098662,GO:0098739,GO:0098771,GO:0098794,GO:0098796,GO:0098797,GO:0098805,GO:0098857,GO:0098916,GO:0098984,GO:0099131,GO:0099132,GO:0099177,GO:0099536,GO:0099537,GO:0099572,GO:0099587,GO:0099622,GO:0104004,GO:0106027,GO:0120025,GO:0120036,GO:0120038,GO:0140115,GO:1901019,GO:1901020,GO:1901135,GO:1901265,GO:1901360,GO:1901363,GO:1901564,GO:1901652,GO:1901653,GO:1901681,GO:1901698,GO:1901699,GO:1901700,GO:1901701,GO:1902305,GO:1902306,GO:1902494,GO:1902495,GO:1902600,GO:1903115,GO:1903169,GO:1903170,GO:1903279,GO:1903280,GO:1903416,GO:1903522,GO:1903523,GO:1903524,GO:1903789,GO:1903959,GO:1904062,GO:1904063,GO:1904645,GO:1904646,GO:1904949,GO:1990239,GO:1990351,GO:1990535,GO:1990573,GO:1990794,GO:2000649,GO:2000650,GO:2001023	atpase alpha	ko04022,ko04024,ko04260,ko04261,ko04911,ko04918,ko04919,ko04925,ko04960,ko04961,ko04964,ko04970,ko04971,ko04972,ko04973,ko04974,ko04976,ko04978,map04022,map04024,map04260,map04261,map04911,map04918,map04919,map04925,map04960,map04961,map04964,map04970,map04971,map04972,map04973,map04974,map04976,map04978	Cation_ATPase,Cation_ATPase_C,Cation_ATPase_N,E1-E2_ATPase,Hydrolase
g7279.t9	sodium/potassium-transporting ATPase subunit alpha isoform X2	atpalpha	sodium/potassium-transporting ATPase subunit alpha isoform X2	XP_065080076.1	Atpalpha	135702946	best_hit	99.131	0.0	sodium/potassium-transporting ATPase subunit alpha isoform X4	XP_021693495.1	LOC5575790	5575790	best_hit	98.359	0.0						0	0	0	0	23.8245	22.7127	5.13121	17.4388	13.0481	1.22472e-18	0	0	0	0	0	0	0	0			GO:0000003,GO:0000166,GO:0001101,GO:0001504,GO:0001505,GO:0001508,GO:0001540,GO:0001664,GO:0001700,GO:0001894,GO:0002026,GO:0002028,GO:0002036,GO:0002087,GO:0003008,GO:0003012,GO:0003013,GO:0003015,GO:0003018,GO:0003674,GO:0003824,GO:0005102,GO:0005215,GO:0005391,GO:0005488,GO:0005496,GO:0005515,GO:0005524,GO:0005575,GO:0005622,GO:0005623,GO:0005634,GO:0005737,GO:0005768,GO:0005783,GO:0005794,GO:0005886,GO:0005887,GO:0005890,GO:0005901,GO:0005911,GO:0005918,GO:0006139,GO:0006163,GO:0006725,GO:0006753,GO:0006793,GO:0006796,GO:0006807,GO:0006810,GO:0006811,GO:0006812,GO:0006813,GO:0006814,GO:0006836,GO:0006873,GO:0006874,GO:0006875,GO:0006883,GO:0006928,GO:0006936,GO:0006937,GO:0006940,GO:0006941,GO:0006942,GO:0007043,GO:0007154,GO:0007165,GO:0007166,GO:0007215,GO:0007267,GO:0007268,GO:0007275,GO:0007399,GO:0007416,GO:0007417,GO:0007420,GO:0007424,GO:0007528,GO:0007568,GO:0007600,GO:0007605,GO:0007610,GO:0007611,GO:0007612,GO:0007613,GO:0007626,GO:0007630,GO:0007632,GO:0008015,GO:0008016,GO:0008092,GO:0008144,GO:0008150,GO:0008152,GO:0008217,GO:0008289,GO:0008306,GO:0008324,GO:0008340,GO:0008344,GO:0008360,GO:0008542,GO:0008556,GO:0009117,GO:0009123,GO:0009126,GO:0009141,GO:0009144,GO:0009150,GO:0009161,GO:0009167,GO:0009199,GO:0009205,GO:0009259,GO:0009266,GO:0009314,GO:0009416,GO:0009605,GO:0009612,GO:0009628,GO:0009636,GO:0009653,GO:0009719,GO:0009725,GO:0009790,GO:0009792,GO:0009887,GO:0009889,GO:0009890,GO:0009892,GO:0009987,GO:0010033,GO:0010107,GO:0010243,GO:0010248,GO:0010259,GO:0010522,GO:0010644,GO:0010646,GO:0010766,GO:0010817,GO:0010880,GO:0010881,GO:0010882,GO:0010894,GO:0010958,GO:0010959,GO:0012505,GO:0014069,GO:0014070,GO:0014704,GO:0015075,GO:0015077,GO:0015079,GO:0015081,GO:0015318,GO:0015399,GO:0015405,GO:0015662,GO:0015672,GO:0015988,GO:0015991,GO:0016020,GO:0016021,GO:0016043,GO:0016311,GO:0016323,GO:0016324,GO:0016462,GO:0016787,GO:0016788,GO:0016791,GO:0016817,GO:0016818,GO:0016887,GO:0017076,GO:0017111,GO:0017144,GO:0019216,GO:0019218,GO:0019222,GO:0019229,GO:0019637,GO:0019693,GO:0019722,GO:0019725,GO:0019829,GO:0019899,GO:0019900,GO:0019901,GO:0019904,GO:0019932,GO:0019991,GO:0021537,GO:0021543,GO:0021987,GO:0022603,GO:0022604,GO:0022607,GO:0022804,GO:0022853,GO:0022857,GO:0022890,GO:0022898,GO:0023051,GO:0023052,GO:0030001,GO:0030003,GO:0030004,GO:0030007,GO:0030029,GO:0030030,GO:0030048,GO:0030054,GO:0030315,GO:0030424,GO:0030425,GO:0030506,GO:0030534,GO:0030554,GO:0030900,GO:0030955,GO:0031224,GO:0031226,GO:0031323,GO:0031324,GO:0031326,GO:0031327,GO:0031402,GO:0031410,GO:0031420,GO:0031748,GO:0031943,GO:0031944,GO:0031946,GO:0031947,GO:0031982,GO:0032279,GO:0032350,GO:0032351,GO:0032353,GO:0032409,GO:0032410,GO:0032412,GO:0032413,GO:0032501,GO:0032502,GO:0032526,GO:0032553,GO:0032555,GO:0032559,GO:0032809,GO:0032870,GO:0032879,GO:0032890,GO:0032970,GO:0032991,GO:0033218,GO:0033993,GO:0034220,GO:0034329,GO:0034330,GO:0034641,GO:0034762,GO:0034763,GO:0034765,GO:0034766,GO:0035094,GO:0035150,GO:0035151,GO:0035152,GO:0035158,GO:0035159,GO:0035235,GO:0035296,GO:0035556,GO:0035637,GO:0035639,GO:0035725,GO:0036094,GO:0036376,GO:0036477,GO:0040007,GO:0040011,GO:0042221,GO:0042277,GO:0042383,GO:0042391,GO:0042493,GO:0042562,GO:0042578,GO:0042592,GO:0042623,GO:0042625,GO:0042626,GO:0042995,GO:0043005,GO:0043025,GO:0043167,GO:0043168,GO:0043169,GO:0043197,GO:0043209,GO:0043226,GO:0043227,GO:0043229,GO:0043231,GO:0043269,GO:0043271,GO:0043296,GO:0043297,GO:0043394,GO:0043395,GO:0043492,GO:0043531,GO:0043548,GO:0043576,GO:0044057,GO:0044065,GO:0044070,GO:0044085,GO:0044092,GO:0044237,GO:0044238,GO:0044281,GO:0044291,GO:0044297,GO:0044298,GO:0044309,GO:0044326,GO:0044327,GO:0044424,GO:0044425,GO:0044444,GO:0044456,GO:0044459,GO:0044463,GO:0044464,GO:0044853,GO:0045121,GO:0045177,GO:0045178,GO:0045202,GO:0045216,GO:0045822,GO:0045823,GO:0045833,GO:0045932,GO:0045933,GO:0045939,GO:0045988,GO:0045989,GO:0046034,GO:0046483,GO:0046872,GO:0046873,GO:0046885,GO:0046890,GO:0048513,GO:0048518,GO:0048519,GO:0048523,GO:0048545,GO:0048583,GO:0048589,GO:0048731,GO:0048856,GO:0048871,GO:0048878,GO:0050780,GO:0050789,GO:0050793,GO:0050794,GO:0050801,GO:0050804,GO:0050808,GO:0050810,GO:0050877,GO:0050880,GO:0050890,GO:0050896,GO:0050905,GO:0050954,GO:0050998,GO:0051049,GO:0051051,GO:0051055,GO:0051087,GO:0051117,GO:0051124,GO:0051128,GO:0051179,GO:0051234,GO:0051239,GO:0051240,GO:0051241,GO:0051270,GO:0051279,GO:0051282,GO:0051480,GO:0051481,GO:0051580,GO:0051588,GO:0051716,GO:0051899,GO:0051924,GO:0051926,GO:0051941,GO:0051946,GO:0051952,GO:0051955,GO:0051966,GO:0055065,GO:0055067,GO:0055074,GO:0055075,GO:0055078,GO:0055080,GO:0055082,GO:0055085,GO:0055086,GO:0055117,GO:0055119,GO:0060047,GO:0060048,GO:0060075,GO:0060081,GO:0060249,GO:0060322,GO:0060341,GO:0060438,GO:0060439,GO:0060541,GO:0061337,GO:0065007,GO:0065008,GO:0065009,GO:0070160,GO:0070252,GO:0070887,GO:0071214,GO:0071229,GO:0071260,GO:0071300,GO:0071310,GO:0071383,GO:0071396,GO:0071407,GO:0071417,GO:0071495,GO:0071496,GO:0071704,GO:0071804,GO:0071805,GO:0071840,GO:0071944,GO:0072503,GO:0072507,GO:0072521,GO:0080090,GO:0086001,GO:0086002,GO:0086003,GO:0086004,GO:0086009,GO:0086010,GO:0086011,GO:0086012,GO:0086013,GO:0086036,GO:0086037,GO:0086064,GO:0086065,GO:0090030,GO:0090032,GO:0090066,GO:0090075,GO:0090257,GO:0090533,GO:0090662,GO:0097066,GO:0097067,GO:0097159,GO:0097367,GO:0097447,GO:0097458,GO:0097574,GO:0097708,GO:0097746,GO:0098533,GO:0098589,GO:0098590,GO:0098655,GO:0098657,GO:0098659,GO:0098660,GO:0098662,GO:0098739,GO:0098771,GO:0098794,GO:0098796,GO:0098797,GO:0098805,GO:0098857,GO:0098916,GO:0098984,GO:0099131,GO:0099132,GO:0099177,GO:0099536,GO:0099537,GO:0099572,GO:0099587,GO:0099622,GO:0104004,GO:0106027,GO:0120025,GO:0120036,GO:0120038,GO:0140115,GO:1901019,GO:1901020,GO:1901135,GO:1901265,GO:1901360,GO:1901363,GO:1901564,GO:1901652,GO:1901653,GO:1901681,GO:1901698,GO:1901699,GO:1901700,GO:1901701,GO:1902305,GO:1902306,GO:1902494,GO:1902495,GO:1902600,GO:1903115,GO:1903169,GO:1903170,GO:1903279,GO:1903280,GO:1903416,GO:1903522,GO:1903523,GO:1903524,GO:1903789,GO:1903959,GO:1904062,GO:1904063,GO:1904645,GO:1904646,GO:1904949,GO:1990239,GO:1990351,GO:1990535,GO:1990573,GO:1990794,GO:2000649,GO:2000650,GO:2001023	atpase alpha	ko04022,ko04024,ko04260,ko04261,ko04911,ko04918,ko04919,ko04925,ko04960,ko04961,ko04964,ko04970,ko04971,ko04972,ko04973,ko04974,ko04976,ko04978,map04022,map04024,map04260,map04261,map04911,map04918,map04919,map04925,map04960,map04961,map04964,map04970,map04971,map04972,map04973,map04974,map04976,map04978	Cation_ATPase,Cation_ATPase_C,Cation_ATPase_N,E1-E2_ATPase,Hydrolase
g8941.t1	anoctamin-10 isoform X1	Axs	anoctamin-10 isoform X1	XP_065080521.1	Axs	135703281	RBH	95.376	0	anoctamin-10	XP_021702850.1	LOC5580049	5580049	RBH	92.999	0						0.593047	0	1.62916	0.786542	9.21812	5.29052	5.86747	4.38212	1.59697	0.047825	4.04478	2.36216	7.53419	0	0.327327	1.3458	1.14543	0.309309	-0.109672	0.461981	GO:0000003,GO:0000212,GO:0000226,GO:0000280,GO:0005575,GO:0005622,GO:0005623,GO:0005634,GO:0005635,GO:0005640,GO:0005737,GO:0005783,GO:0005819,GO:0005856,GO:0005938,GO:0006996,GO:0007010,GO:0007017,GO:0007049,GO:0007051,GO:0007059,GO:0007143,GO:0007276,GO:0007292,GO:0008150,GO:0009987,GO:0012505,GO:0015630,GO:0016020,GO:0016021,GO:0016043,GO:0016321,GO:0019867,GO:0019953,GO:0022402,GO:0022412,GO:0022414,GO:0031090,GO:0031224,GO:0031965,GO:0031967,GO:0031968,GO:0031975,GO:0032501,GO:0032504,GO:0032837,GO:0042175,GO:0043226,GO:0043227,GO:0043228,GO:0043229,GO:0043231,GO:0043232,GO:0044422,GO:0044424,GO:0044425,GO:0044428,GO:0044430,GO:0044444,GO:0044446,GO:0044464,GO:0044703,GO:0045132,GO:0048285,GO:0048609,GO:0051321,GO:0051704,GO:0071840,GO:0071944,GO:0098588,GO:0098805,GO:0098813,GO:0099568,GO:0140013,GO:1903046	Calcium-activated chloride channel	-	Anoctamin
g8941.t2	anoctamin-10 isoform X3	Axs	anoctamin-10 isoform X3	XP_065080524.1	Axs	135703281	best_hit	95.232	0.0	anoctamin-10	XP_021702854.1	LOC5580049	5580049	best_hit	92.643	0.0						11.9981	25.3802	20.6316	23.5578	22.6068	18.4651	16.4696	29.4236	-0.0808555	0.836391	42.3524	118.775	62.4148	49.1752	8.41687	28.2695	44.8281	25.9202	-0.768145	0.0950174	GO:0000003,GO:0000212,GO:0000226,GO:0000280,GO:0005575,GO:0005622,GO:0005623,GO:0005634,GO:0005635,GO:0005640,GO:0005737,GO:0005783,GO:0005819,GO:0005856,GO:0005938,GO:0006996,GO:0007010,GO:0007017,GO:0007049,GO:0007051,GO:0007059,GO:0007143,GO:0007276,GO:0007292,GO:0008150,GO:0009987,GO:0012505,GO:0015630,GO:0016020,GO:0016021,GO:0016043,GO:0016321,GO:0019867,GO:0019953,GO:0022402,GO:0022412,GO:0022414,GO:0031090,GO:0031224,GO:0031965,GO:0031967,GO:0031968,GO:0031975,GO:0032501,GO:0032504,GO:0032837,GO:0042175,GO:0043226,GO:0043227,GO:0043228,GO:0043229,GO:0043231,GO:0043232,GO:0044422,GO:0044424,GO:0044425,GO:0044428,GO:0044430,GO:0044444,GO:0044446,GO:0044464,GO:0044703,GO:0045132,GO:0048285,GO:0048609,GO:0051321,GO:0051704,GO:0071840,GO:0071944,GO:0098588,GO:0098805,GO:0098813,GO:0099568,GO:0140013,GO:1903046	Calcium-activated chloride channel	-	Anoctamin
g8941.t3	anoctamin-10 isoform X2	Axs	anoctamin-10 isoform X2	XP_065080523.1	Axs	135703281	RBH	94.899	0	anoctamin-10	XP_021702854.1	LOC5580049	5580049	best_hit	92.402	0.0						0	0	0	0	1.04427	0	0	0	0.0323564		42.2943	15.5061	20.981	11.2503	36.6063	22.3412	14.0189	14.7285	-0.00617949	0.992664	GO:0000003,GO:0000212,GO:0000226,GO:0000280,GO:0005575,GO:0005622,GO:0005623,GO:0005634,GO:0005635,GO:0005640,GO:0005737,GO:0005783,GO:0005819,GO:0005856,GO:0005938,GO:0006996,GO:0007010,GO:0007017,GO:0007049,GO:0007051,GO:0007059,GO:0007143,GO:0007276,GO:0007292,GO:0008150,GO:0009987,GO:0012505,GO:0015630,GO:0016020,GO:0016021,GO:0016043,GO:0016321,GO:0019867,GO:0019953,GO:0022402,GO:0022412,GO:0022414,GO:0031090,GO:0031224,GO:0031965,GO:0031967,GO:0031968,GO:0031975,GO:0032501,GO:0032504,GO:0032837,GO:0042175,GO:0043226,GO:0043227,GO:0043228,GO:0043229,GO:0043231,GO:0043232,GO:0044422,GO:0044424,GO:0044425,GO:0044428,GO:0044430,GO:0044444,GO:0044446,GO:0044464,GO:0044703,GO:0045132,GO:0048285,GO:0048609,GO:0051321,GO:0051704,GO:0071840,GO:0071944,GO:0098588,GO:0098805,GO:0098813,GO:0099568,GO:0140013,GO:1903046	Calcium-activated chloride channel	-	Anoctamin
g3098.t1	bestrophin-2	best2	bestrophin-2	XP_065074065.1	Best2	135698117	RBH	96.301	0	bestrophin-2	XP_021699105.1	LOC5576856	5576856	RBH	91.088	0						18.1928	23.746	27.1993	27.0544	24.3794	30.0122	28.8468	32.4617	0.0282887	0.938987	53.6097	100.873	75.4622	51.8268	22.4689	24.3328	29.9812	14.0726	-1.45579	5.24374e-22	GO:0003674,GO:0005215,GO:0005216,GO:0005253,GO:0005254,GO:0005575,GO:0005622,GO:0005623,GO:0005737,GO:0005777,GO:0005886,GO:0005887,GO:0006810,GO:0006811,GO:0006820,GO:0006821,GO:0008150,GO:0008509,GO:0015075,GO:0015103,GO:0015108,GO:0015267,GO:0015318,GO:0015698,GO:0016020,GO:0016021,GO:0022803,GO:0022838,GO:0022857,GO:0031224,GO:0031226,GO:0034220,GO:0042579,GO:0043226,GO:0043227,GO:0043229,GO:0043231,GO:0044424,GO:0044425,GO:0044444,GO:0044459,GO:0044464,GO:0051179,GO:0051234,GO:0055085,GO:0071944,GO:0098656,GO:0098660,GO:0098661,GO:1902476	Bestrophin	-	Bestrophin
g1557.t1	bestrophin-4-like isoform X1	best4	bestrophin-4-like isoform X1	XP_065085515.1	LOC135707572	135707572	RBH	89.598	0	bestrophin-4 isoform X1	XP_021709285.1	LOC5577241	5577241	RBH	88.35	0						4.47926	4.61452	4.89693	4.95009	4.8357	4.74094	6.6518	6.8985	0.0248993	0.956517	18.2731	17.7144	21.1014	22.6968	17.1698	18.9958	23.2118	12.5451	-0.0548547	0.963194	GO:0003674,GO:0005215,GO:0005216,GO:0005225,GO:0005229,GO:0005253,GO:0005254,GO:0005575,GO:0005623,GO:0005886,GO:0005887,GO:0006810,GO:0006811,GO:0006820,GO:0006821,GO:0006884,GO:0008150,GO:0008361,GO:0008509,GO:0009987,GO:0009992,GO:0015075,GO:0015103,GO:0015108,GO:0015267,GO:0015318,GO:0015698,GO:0016020,GO:0016021,GO:0016043,GO:0019725,GO:0022803,GO:0022836,GO:0022838,GO:0022839,GO:0022857,GO:0030104,GO:0031224,GO:0031226,GO:0032535,GO:0034220,GO:0042592,GO:0044425,GO:0044459,GO:0044464,GO:0048878,GO:0051179,GO:0051234,GO:0055082,GO:0055085,GO:0061778,GO:0065007,GO:0065008,GO:0071840,GO:0071944,GO:0072320,GO:0090066,GO:0098656,GO:0098660,GO:0098661,GO:1902476	Forms chloride channels	-	Bestrophin
g1557.t2	bestrophin-4-like isoform X1	best4	bestrophin-4-like isoform X1	XP_065085515.1	LOC135707572	135707572	best_hit	92.510	0.0	bestrophin-4 isoform X2	XP_001656347.1	LOC5577241	5577241	RBH	88.35	0						1.84881	2.57486	5.10356	5.44574	4.2276	3.42693	4.24443	4.51954	-0.0391575	0.931541	17.5055	17.8692	19.7331	18.4465	15.2836	19.8469	21.2642	9.33395	-0.0609854	0.953492	GO:0003674,GO:0005215,GO:0005216,GO:0005225,GO:0005229,GO:0005253,GO:0005254,GO:0005575,GO:0005623,GO:0005886,GO:0005887,GO:0006810,GO:0006811,GO:0006820,GO:0006821,GO:0006884,GO:0008150,GO:0008361,GO:0008509,GO:0009987,GO:0009992,GO:0015075,GO:0015103,GO:0015108,GO:0015267,GO:0015318,GO:0015698,GO:0016020,GO:0016021,GO:0016043,GO:0019725,GO:0022803,GO:0022836,GO:0022838,GO:0022839,GO:0022857,GO:0030104,GO:0031224,GO:0031226,GO:0032535,GO:0034220,GO:0042592,GO:0044425,GO:0044459,GO:0044464,GO:0048878,GO:0051179,GO:0051234,GO:0055082,GO:0055085,GO:0061778,GO:0065007,GO:0065008,GO:0071840,GO:0071944,GO:0072320,GO:0090066,GO:0098656,GO:0098660,GO:0098661,GO:1902476	Forms chloride channels	-	Bestrophin
g2873.t1	sodium/potassium-transporting ATPase subunit beta-1-interacting protein-like isoform X1	beta1	sodium/potassium-transporting ATPase subunit beta-1-interacting protein-like isoform X1	XP_065074622.1	LOC135698531	135698531	RBH	94.056	0	sodium/potassium-transporting ATPase subunit beta-1-interacting protein isoform X1	XP_021698661.1	LOC5576960	5576960	RBH	84.006	0						0.473145	0.39811	0.309439	0.46696	1.44298	0.979702	1.37407	1.79668	1.25853	0.00824415	0.802786	2.94861	1.68173	1.09106	1.31218	1.41862	2.70433	1.31004	0.126595	0.857691	GO:0002028,GO:0003674,GO:0005488,GO:0005515,GO:0005575,GO:0005623,GO:0005886,GO:0008150,GO:0010959,GO:0016020,GO:0019899,GO:0032879,GO:0043269,GO:0044464,GO:0050789,GO:0051049,GO:0051117,GO:0065007,GO:0071944	Na,K-Atpase Interacting protein	-	NKAIN
g10410.t1	carbonic anhydrase	CAH1	carbonic anhydrase	XP_065089016.1	CAH1	135710377	RBH	96.739	0	carbonic anhydrase	XP_001650043.1	LOC5565700	5565700	RBH	93.478	0						115.403	280.831	236.488	303.397	300.09	261.527	339.595	305.626	0.127776	0.696695	445.338	130.948	320.896	358.254	388.948	458.368	666.09	413.036	0.205481	0.647605	GO:0001655,GO:0001822,GO:0002009,GO:0002376,GO:0002520,GO:0002521,GO:0002573,GO:0002682,GO:0002684,GO:0002761,GO:0002763,GO:0003674,GO:0003824,GO:0004064,GO:0004089,GO:0005488,GO:0005575,GO:0005576,GO:0005615,GO:0005622,GO:0005623,GO:0005737,GO:0005829,GO:0005886,GO:0005902,GO:0006730,GO:0006810,GO:0006811,GO:0006820,GO:0006873,GO:0006885,GO:0006950,GO:0006970,GO:0006971,GO:0007154,GO:0007165,GO:0007186,GO:0007275,GO:0008150,GO:0008152,GO:0008270,GO:0009268,GO:0009628,GO:0009651,GO:0009653,GO:0009719,GO:0009725,GO:0009887,GO:0009888,GO:0009987,GO:0010033,GO:0010035,GO:0010037,GO:0010038,GO:0010043,GO:0010243,GO:0010646,GO:0010647,GO:0014070,GO:0015669,GO:0015670,GO:0015701,GO:0015711,GO:0015893,GO:0016020,GO:0016323,GO:0016787,GO:0016788,GO:0016829,GO:0016835,GO:0016836,GO:0019725,GO:0019755,GO:0023051,GO:0023052,GO:0023056,GO:0030003,GO:0030004,GO:0030097,GO:0030099,GO:0030154,GO:0030316,GO:0030424,GO:0030641,GO:0032228,GO:0032230,GO:0032501,GO:0032502,GO:0032847,GO:0032849,GO:0032870,GO:0032879,GO:0033554,GO:0033993,GO:0034103,GO:0034105,GO:0034405,GO:0034762,GO:0034764,GO:0035690,GO:0038166,GO:0042221,GO:0042475,GO:0042476,GO:0042493,GO:0042539,GO:0042592,GO:0042995,GO:0043005,GO:0043167,GO:0043169,GO:0043209,GO:0043226,GO:0043227,GO:0043229,GO:0043231,GO:0043269,GO:0043434,GO:0043627,GO:0044070,GO:0044237,GO:0044281,GO:0044421,GO:0044424,GO:0044425,GO:0044444,GO:0044459,GO:0044464,GO:0045124,GO:0045177,GO:0045595,GO:0045597,GO:0045637,GO:0045639,GO:0045670,GO:0045672,GO:0045780,GO:0046850,GO:0046852,GO:0046872,GO:0046903,GO:0046914,GO:0048513,GO:0048518,GO:0048522,GO:0048534,GO:0048545,GO:0048729,GO:0048731,GO:0048856,GO:0048869,GO:0048878,GO:0050789,GO:0050793,GO:0050794,GO:0050801,GO:0050804,GO:0050806,GO:0050896,GO:0051049,GO:0051050,GO:0051094,GO:0051179,GO:0051234,GO:0051239,GO:0051240,GO:0051453,GO:0051716,GO:0052689,GO:0055067,GO:0055080,GO:0055082,GO:0060429,GO:0065007,GO:0065008,GO:0070887,GO:0071241,GO:0071244,GO:0071310,GO:0071375,GO:0071417,GO:0071495,GO:0071498,GO:0071702,GO:0071944,GO:0072001,GO:0072347,GO:0090087,GO:0090088,GO:0090089,GO:0097458,GO:0098590,GO:0098771,GO:0098858,GO:0099177,GO:0120025,GO:1901652,GO:1901653,GO:1901698,GO:1901699,GO:1901700,GO:1901701,GO:1902105,GO:1902107,GO:1903706,GO:1903708,GO:1904385,GO:1990776,GO:2000026,GO:2000878,GO:2000880,GO:2001148,GO:2001150,GO:2001225	Carbonic anhydrase	ko00910,ko04964,ko04966,ko04971,ko04972,ko04976,map00910,map04964,map04966,map04971,map04972,map04976	Carb_anhydrase
g4350.t1	putative carbonic anhydrase 3	CAH2	putative carbonic anhydrase 3	XP_065089234.1	CAH2	135710556	RBH	89.415	0	carbonic anhydrase 1	XP_021696749.1	LOC5566344	5566344	RBH	84.046	0						8.14291	14.1351	12.8615	11.0478	15.1798	11.9187	14.0808	15.6502	0.0537284	0.876808	64.0054	55.9633	65.8985	70.5736	118.94	98.3685	105.165	52.5214	0.406035	0.2809	GO:0003674,GO:0003824,GO:0004089,GO:0005575,GO:0005623,GO:0005886,GO:0006730,GO:0006810,GO:0006811,GO:0006820,GO:0006885,GO:0008150,GO:0008152,GO:0009897,GO:0009986,GO:0009987,GO:0015669,GO:0015670,GO:0015701,GO:0015711,GO:0015893,GO:0016020,GO:0016021,GO:0016829,GO:0016835,GO:0016836,GO:0019755,GO:0031224,GO:0031225,GO:0031226,GO:0031233,GO:0042221,GO:0042493,GO:0042592,GO:0044237,GO:0044281,GO:0044425,GO:0044459,GO:0044464,GO:0046658,GO:0048878,GO:0050801,GO:0050896,GO:0051179,GO:0051234,GO:0055067,GO:0055080,GO:0065007,GO:0065008,GO:0071702,GO:0071944,GO:0098552,GO:0098771	Carbonic anhydrase	ko00910,ko04964,map00910,map04964	Carb_anhydrase
g5277.t1	carbonic anhydrase 2	CAH3	carbonic anhydrase 2	XP_065077353.1	CAH3	135700702	best_hit	98.068	2.45e-155	carbonic anhydrase 2	XP_021694539.1	LOC5579819	5579819	best_hit	97.101	5.04e-154						0	0	14.6234	9.05004	0	0	9.57734	8.1067	-0.00921496	0.933505	0	0	0	0	0	0	0	0			-	Carbonic anhydrase	ko00910,map00910	Carb_anhydrase
g5277.t2	carbonic anhydrase 2	CAH3	carbonic anhydrase 2	XP_065077353.1	CAH3	135700702	RBH	98.054	0	carbonic anhydrase 2	XP_001651049.1	LOC5579819	5579819	RBH	96.887	0						70.4639	20.3011	35.9035	58.701	50.1931	65.579	53.8006	64.2744	0.00537115	0.996841	44.3068	33.4998	46.8534	42.9618	46.9833	57.0077	52.9966	48.9568	0.231974	0.611685	-	Carbonic anhydrase	ko00910,map00910	Carb_anhydrase
g12555.t1	carbonic anhydrase 2	CAH9	carbonic anhydrase 2	XP_065082348.1	CAH9	135704772	RBH	91.586	0	carbonic anhydrase 2	XP_001659576.1	LOC5571136	5571136	RBH	87.702	0						40.0028	26.456	47.1711	55.8902	29.8748	33.7649	39.9856	36.4193	-0.352488	0.285056	278.485	191.405	220.631	229.882	235.854	251.512	256.097	197.709	0.0513425	0.967364	GO:0003674,GO:0003824,GO:0004089,GO:0005575,GO:0005623,GO:0005886,GO:0006810,GO:0006811,GO:0006820,GO:0006885,GO:0008150,GO:0015669,GO:0015670,GO:0015701,GO:0015711,GO:0015893,GO:0016020,GO:0016021,GO:0016829,GO:0016835,GO:0016836,GO:0019755,GO:0031224,GO:0031225,GO:0031226,GO:0042221,GO:0042493,GO:0042592,GO:0044425,GO:0044459,GO:0044464,GO:0046658,GO:0048878,GO:0050801,GO:0050896,GO:0051179,GO:0051234,GO:0055067,GO:0055080,GO:0065007,GO:0065008,GO:0071702,GO:0071944,GO:0098771	Carbonic anhydrase	ko00910,ko04964,map00910,map04964	Carb_anhydrase
g11631.t1	beta carbonic anhydrase 1	CAHbeta	beta carbonic anhydrase 1	XP_065093202.1	CAHbeta	135713907	RBH	94.902	0	beta carbonic anhydrase 1	XP_021707077.1	LOC5566885	5566885	RBH	93.725	0						30.0312	17.02	15.3507	11.9265	9.31915	12.3826	11.5434	10.6833	-0.660303	0.117093	6.5701	10.7105	7.24884	6.44461	12.0228	8.23687	10.5506	8.42233	0.418917	0.141116	GO:0003674,GO:0003824,GO:0004089,GO:0005488,GO:0005575,GO:0005622,GO:0005623,GO:0005737,GO:0005739,GO:0006730,GO:0008150,GO:0008152,GO:0008270,GO:0009987,GO:0016829,GO:0016835,GO:0016836,GO:0043167,GO:0043169,GO:0043226,GO:0043227,GO:0043229,GO:0043231,GO:0044237,GO:0044281,GO:0044424,GO:0044444,GO:0044464,GO:0046872,GO:0046914	Reversible hydration of carbon dioxide	ko00910,map00910	Pro_CA
g7269.t1	sodium/calcium exchanger Calx isoform X1	Calx	sodium/calcium exchanger Calx isoform X1	XP_065080090.1	Calx	135702950	RBH	97.705	0	sodium/calcium exchanger 1 isoform X1	XP_021693504.1	LOC5576390	5576390	RBH	94.88	0						2.40245	2.37575	3.17126	5.56678	3.22	4.57113	3.431	5.14884	0.0288302	0.953515	0.487149	1.73735	2.13416	1.30152	1.61269	1.67367	2.55643	1.11992	0.202464	0.683437	GO:0000003,GO:0000302,GO:0001508,GO:0001666,GO:0001701,GO:0001890,GO:0001892,GO:0002026,GO:0002027,GO:0002028,GO:0002244,GO:0002376,GO:0002520,GO:0003006,GO:0003007,GO:0003008,GO:0003012,GO:0003013,GO:0003015,GO:0003018,GO:0003674,GO:0005215,GO:0005432,GO:0005488,GO:0005509,GO:0005515,GO:0005575,GO:0005622,GO:0005623,GO:0005634,GO:0005654,GO:0005737,GO:0005739,GO:0005740,GO:0005741,GO:0005783,GO:0005789,GO:0005856,GO:0005874,GO:0005886,GO:0005887,GO:0005901,GO:0005911,GO:0006810,GO:0006811,GO:0006812,GO:0006814,GO:0006816,GO:0006851,GO:0006873,GO:0006874,GO:0006875,GO:0006883,GO:0006936,GO:0006937,GO:0006939,GO:0006941,GO:0006942,GO:0006950,GO:0006979,GO:0007154,GO:0007165,GO:0007204,GO:0007272,GO:0007275,GO:0007399,GO:0007417,GO:0007420,GO:0007507,GO:0007584,GO:0007602,GO:0007610,GO:0007611,GO:0007612,GO:0007613,GO:0008015,GO:0008016,GO:0008092,GO:0008150,GO:0008324,GO:0008366,GO:0009314,GO:0009410,GO:0009416,GO:0009581,GO:0009582,GO:0009583,GO:0009605,GO:0009612,GO:0009628,GO:0009636,GO:0009653,GO:0009719,GO:0009743,GO:0009746,GO:0009749,GO:0009790,GO:0009791,GO:0009792,GO:0009887,GO:0009888,GO:0009987,GO:0009991,GO:0010001,GO:0010033,GO:0010035,GO:0010243,GO:0010522,GO:0010644,GO:0010646,GO:0010647,GO:0010649,GO:0010762,GO:0010763,GO:0010880,GO:0010881,GO:0010882,GO:0010959,GO:0012505,GO:0014070,GO:0014074,GO:0014704,GO:0014706,GO:0014819,GO:0014829,GO:0015075,GO:0015077,GO:0015081,GO:0015085,GO:0015291,GO:0015297,GO:0015298,GO:0015318,GO:0015368,GO:0015491,GO:0015630,GO:0015672,GO:0016020,GO:0016021,GO:0016323,GO:0019722,GO:0019725,GO:0019867,GO:0019932,GO:0021537,GO:0022008,GO:0022414,GO:0022804,GO:0022857,GO:0022890,GO:0023051,GO:0023052,GO:0023056,GO:0030001,GO:0030003,GO:0030004,GO:0030016,GO:0030017,GO:0030018,GO:0030054,GO:0030097,GO:0030154,GO:0030278,GO:0030315,GO:0030334,GO:0030335,GO:0030425,GO:0030500,GO:0030501,GO:0030506,GO:0030900,GO:0031000,GO:0031090,GO:0031224,GO:0031226,GO:0031594,GO:0031667,GO:0031674,GO:0031966,GO:0031967,GO:0031968,GO:0031974,GO:0031975,GO:0031981,GO:0031984,GO:0032501,GO:0032502,GO:0032879,GO:0033198,GO:0033273,GO:0033280,GO:0033554,GO:0033993,GO:0034220,GO:0034284,GO:0034599,GO:0034614,GO:0034762,GO:0034765,GO:0034976,GO:0035050,GO:0035051,GO:0035150,GO:0035295,GO:0035296,GO:0035556,GO:0035637,GO:0035690,GO:0035725,GO:0035902,GO:0035994,GO:0036270,GO:0036293,GO:0036294,GO:0036376,GO:0036477,GO:0040012,GO:0040017,GO:0042063,GO:0042175,GO:0042221,GO:0042310,GO:0042383,GO:0042391,GO:0042493,GO:0042542,GO:0042552,GO:0042592,GO:0042692,GO:0042995,GO:0043005,GO:0043009,GO:0043025,GO:0043167,GO:0043169,GO:0043197,GO:0043198,GO:0043226,GO:0043227,GO:0043228,GO:0043229,GO:0043231,GO:0043232,GO:0043233,GO:0043269,GO:0043279,GO:0043292,GO:0044057,GO:0044291,GO:0044297,GO:0044309,GO:0044325,GO:0044422,GO:0044424,GO:0044425,GO:0044428,GO:0044429,GO:0044430,GO:0044432,GO:0044444,GO:0044446,GO:0044449,GO:0044456,GO:0044459,GO:0044463,GO:0044464,GO:0044557,GO:0044853,GO:0045121,GO:0045202,GO:0045211,GO:0045778,GO:0046677,GO:0046683,GO:0046872,GO:0046873,GO:0048167,GO:0048168,GO:0048172,GO:0048468,GO:0048471,GO:0048513,GO:0048518,GO:0048522,GO:0048534,GO:0048568,GO:0048608,GO:0048709,GO:0048731,GO:0048738,GO:0048747,GO:0048856,GO:0048869,GO:0048878,GO:0050789,GO:0050793,GO:0050794,GO:0050801,GO:0050804,GO:0050806,GO:0050877,GO:0050880,GO:0050884,GO:0050890,GO:0050896,GO:0050905,GO:0051049,GO:0051094,GO:0051146,GO:0051179,GO:0051234,GO:0051239,GO:0051240,GO:0051270,GO:0051272,GO:0051279,GO:0051282,GO:0051480,GO:0051481,GO:0051560,GO:0051591,GO:0051606,GO:0051641,GO:0051649,GO:0051716,GO:0051899,GO:0051924,GO:0055001,GO:0055002,GO:0055006,GO:0055007,GO:0055013,GO:0055065,GO:0055067,GO:0055074,GO:0055078,GO:0055080,GO:0055082,GO:0055085,GO:0055117,GO:0055119,GO:0060047,GO:0060048,GO:0060078,GO:0060291,GO:0060322,GO:0060341,GO:0060401,GO:0060402,GO:0060429,GO:0060537,GO:0061061,GO:0061337,GO:0061458,GO:0065007,GO:0065008,GO:0070013,GO:0070167,GO:0070169,GO:0070482,GO:0070509,GO:0070588,GO:0070838,GO:0070887,GO:0071310,GO:0071312,GO:0071313,GO:0071320,GO:0071407,GO:0071415,GO:0071417,GO:0071453,GO:0071456,GO:0071466,GO:0071495,GO:0071944,GO:0072359,GO:0072503,GO:0072507,GO:0072511,GO:0086001,GO:0086010,GO:0086012,GO:0086036,GO:0086038,GO:0086064,GO:0086065,GO:0090066,GO:0090075,GO:0090257,GO:0097060,GO:0097447,GO:0097458,GO:0097553,GO:0097746,GO:0097756,GO:0098588,GO:0098589,GO:0098590,GO:0098655,GO:0098657,GO:0098659,GO:0098660,GO:0098662,GO:0098703,GO:0098719,GO:0098735,GO:0098739,GO:0098771,GO:0098794,GO:0098805,GO:0098827,GO:0098857,GO:0099080,GO:0099081,GO:0099177,GO:0099512,GO:0099513,GO:0099516,GO:0099580,GO:0099587,GO:0120025,GO:0120038,GO:0140115,GO:1901660,GO:1901698,GO:1901699,GO:1901700,GO:1901701,GO:1902656,GO:1903169,GO:1903522,GO:1903779,GO:1904062,GO:1990034,GO:2000026,GO:2000145,GO:2000147	Belongs to the Ca(2 ) cation antiporter (CaCA) (TC 2.A.19) family	ko04020,ko04022,ko04371,ko04740,ko04974,map04020,map04022,map04371,map04740,map04974	Calx-beta,Na_Ca_ex,Na_Ca_ex_C
g11406.t1	solute carrier family 12 member 1 isoform X1	CCC1	solute carrier family 12 member 1 isoform X1	XP_065077577.1	Ncc69	135700849	RBH	95.575	0	solute carrier family 12 member 1 isoform X1	XP_021709422.1	LOC5567586	5567586	RBH	91.07	0	AAEL006180	CCC1	AAEL006180	CCC1	5567586	10.135	33.3614	23.6513	26.1807	45.834	52.6456	58.8311	56.7488	0.900758	0.00311719	10.862	22.3824	17.4901	18.8403	46.8215	49.6436	72.0286	12.207	1.22293	0.00729665	GO:0001655,GO:0001763,GO:0001822,GO:0002009,GO:0003008,GO:0003014,GO:0003096,GO:0003333,GO:0003674,GO:0005215,GO:0005342,GO:0005488,GO:0005515,GO:0005575,GO:0005576,GO:0005615,GO:0005623,GO:0005886,GO:0005887,GO:0006629,GO:0006720,GO:0006721,GO:0006810,GO:0006811,GO:0006812,GO:0006813,GO:0006814,GO:0006820,GO:0006821,GO:0006865,GO:0006884,GO:0006950,GO:0006970,GO:0006972,GO:0007275,GO:0007588,GO:0007600,GO:0007605,GO:0008104,GO:0008150,GO:0008152,GO:0008324,GO:0008361,GO:0008509,GO:0008511,GO:0008514,GO:0008519,GO:0009581,GO:0009582,GO:0009605,GO:0009612,GO:0009628,GO:0009651,GO:0009653,GO:0009674,GO:0009887,GO:0009888,GO:0009966,GO:0009967,GO:0009986,GO:0009987,GO:0010646,GO:0010647,GO:0015075,GO:0015077,GO:0015079,GO:0015081,GO:0015103,GO:0015108,GO:0015171,GO:0015291,GO:0015293,GO:0015294,GO:0015296,GO:0015318,GO:0015370,GO:0015373,GO:0015377,GO:0015378,GO:0015379,GO:0015672,GO:0015696,GO:0015698,GO:0015711,GO:0015849,GO:0016020,GO:0016021,GO:0016043,GO:0016101,GO:0016323,GO:0016324,GO:0019725,GO:0019899,GO:0019900,GO:0019901,GO:0022612,GO:0022804,GO:0022857,GO:0022890,GO:0023051,GO:0023056,GO:0030001,GO:0030321,GO:0030879,GO:0031224,GO:0031226,GO:0031982,GO:0032501,GO:0032502,GO:0032535,GO:0032978,GO:0033036,GO:0033554,GO:0034220,GO:0034613,GO:0035239,GO:0035264,GO:0035295,GO:0035725,GO:0040007,GO:0042538,GO:0042592,GO:0043226,GO:0043227,GO:0043230,GO:0044237,GO:0044238,GO:0044255,GO:0044421,GO:0044425,GO:0044459,GO:0044464,GO:0045177,GO:0045184,GO:0045795,GO:0046873,GO:0046942,GO:0046943,GO:0048513,GO:0048518,GO:0048522,GO:0048583,GO:0048584,GO:0048589,GO:0048729,GO:0048731,GO:0048732,GO:0048754,GO:0048856,GO:0048878,GO:0050789,GO:0050794,GO:0050848,GO:0050850,GO:0050877,GO:0050896,GO:0050906,GO:0050910,GO:0050954,GO:0050974,GO:0050982,GO:0051179,GO:0051205,GO:0051234,GO:0051606,GO:0051641,GO:0051716,GO:0055085,GO:0060429,GO:0060443,GO:0060444,GO:0060560,GO:0060562,GO:0060603,GO:0060763,GO:0061024,GO:0061138,GO:0061180,GO:0065007,GO:0065008,GO:0070062,GO:0070293,GO:0070294,GO:0070633,GO:0070634,GO:0070727,GO:0070884,GO:0070886,GO:0071214,GO:0071470,GO:0071472,GO:0071474,GO:0071475,GO:0071702,GO:0071704,GO:0071705,GO:0071804,GO:0071805,GO:0071840,GO:0071944,GO:0072001,GO:0072488,GO:0072657,GO:0090066,GO:0090150,GO:0098590,GO:0098655,GO:0098656,GO:0098660,GO:0098661,GO:0098662,GO:0104004,GO:0106056,GO:0106058,GO:1902476,GO:1902531,GO:1902533,GO:1903561,GO:1903825,GO:1905039	Solute carrier family 12	ko04970,ko04972,ko05110,map04970,map04972,map05110	AA_permease,AA_permease_N,SLC12
g11406.t2	bumetanide-sensitive sodium-(potassium)-chloride cotransporter isoform X2	CCC1	bumetanide-sensitive sodium-(potassium)-chloride cotransporter isoform X2	XP_065077578.1	Ncc69	135700849	best_hit	95.601	0.0	bumetanide-sensitive sodium-(potassium)-chloride cotransporter isoform X2	XP_021709426.1	LOC5567586	5567586	best_hit	90.852	0.0	AAEL006180	CCC1	AAEL006180	CCC1	5567586	1.6154	0.434401	0	2.1783	0.527394	1.47613	0.487132	2.6861	0.00127672	0.998761	0.136622	0.502956	1.22227	0.650502	1.25589	0.360646	0.477459	0.140861	-0.00461365	0.992752	GO:0001655,GO:0001763,GO:0001822,GO:0002009,GO:0003008,GO:0003014,GO:0003096,GO:0003333,GO:0003674,GO:0005215,GO:0005342,GO:0005488,GO:0005515,GO:0005575,GO:0005576,GO:0005615,GO:0005623,GO:0005886,GO:0005887,GO:0006629,GO:0006720,GO:0006721,GO:0006810,GO:0006811,GO:0006812,GO:0006813,GO:0006814,GO:0006820,GO:0006821,GO:0006865,GO:0006884,GO:0006950,GO:0006970,GO:0006972,GO:0007275,GO:0007588,GO:0007600,GO:0007605,GO:0008104,GO:0008150,GO:0008152,GO:0008324,GO:0008361,GO:0008509,GO:0008511,GO:0008514,GO:0008519,GO:0009581,GO:0009582,GO:0009605,GO:0009612,GO:0009628,GO:0009651,GO:0009653,GO:0009674,GO:0009887,GO:0009888,GO:0009966,GO:0009967,GO:0009986,GO:0009987,GO:0010646,GO:0010647,GO:0015075,GO:0015077,GO:0015079,GO:0015081,GO:0015103,GO:0015108,GO:0015171,GO:0015291,GO:0015293,GO:0015294,GO:0015296,GO:0015318,GO:0015370,GO:0015373,GO:0015377,GO:0015378,GO:0015379,GO:0015672,GO:0015696,GO:0015698,GO:0015711,GO:0015849,GO:0016020,GO:0016021,GO:0016043,GO:0016101,GO:0016323,GO:0016324,GO:0019725,GO:0019899,GO:0019900,GO:0019901,GO:0022612,GO:0022804,GO:0022857,GO:0022890,GO:0023051,GO:0023056,GO:0030001,GO:0030321,GO:0030879,GO:0031224,GO:0031226,GO:0031982,GO:0032501,GO:0032502,GO:0032535,GO:0032978,GO:0033036,GO:0033554,GO:0034220,GO:0034613,GO:0035239,GO:0035264,GO:0035295,GO:0035725,GO:0040007,GO:0042538,GO:0042592,GO:0043226,GO:0043227,GO:0043230,GO:0044237,GO:0044238,GO:0044255,GO:0044421,GO:0044425,GO:0044459,GO:0044464,GO:0045177,GO:0045184,GO:0045795,GO:0046873,GO:0046942,GO:0046943,GO:0048513,GO:0048518,GO:0048522,GO:0048583,GO:0048584,GO:0048589,GO:0048729,GO:0048731,GO:0048732,GO:0048754,GO:0048856,GO:0048878,GO:0050789,GO:0050794,GO:0050848,GO:0050850,GO:0050877,GO:0050896,GO:0050906,GO:0050910,GO:0050954,GO:0050974,GO:0050982,GO:0051179,GO:0051205,GO:0051234,GO:0051606,GO:0051641,GO:0051716,GO:0055085,GO:0060429,GO:0060443,GO:0060444,GO:0060560,GO:0060562,GO:0060603,GO:0060763,GO:0061024,GO:0061138,GO:0061180,GO:0065007,GO:0065008,GO:0070062,GO:0070293,GO:0070294,GO:0070633,GO:0070634,GO:0070727,GO:0070884,GO:0070886,GO:0071214,GO:0071470,GO:0071472,GO:0071474,GO:0071475,GO:0071702,GO:0071704,GO:0071705,GO:0071804,GO:0071805,GO:0071840,GO:0071944,GO:0072001,GO:0072488,GO:0072657,GO:0090066,GO:0090150,GO:0098590,GO:0098655,GO:0098656,GO:0098660,GO:0098661,GO:0098662,GO:0104004,GO:0106056,GO:0106058,GO:1902476,GO:1902531,GO:1902533,GO:1903561,GO:1903825,GO:1905039	Solute carrier family 12	ko04970,ko04972,ko05110,map04970,map04972,map05110	AA_permease,AA_permease_N,SLC12
g11612.t1	bumetanide-sensitive sodium-(potassium)-chloride cotransporter-like isoform X1	CCC2	bumetanide-sensitive sodium-(potassium)-chloride cotransporter-like isoform X1	XP_065092679.1	LOC135713483	135713483	RBH	94.492	0	bumetanide-sensitive sodium-(potassium)-chloride cotransporter isoform X1	XP_001654082.2	LOC5572566	5572566	RBH	88.064	0	AAEL009888	CCC2	AAEL009888	CCC2	5572566	19.0773	17.1659	30.8852	13.8721	0	0	0	0	-14.105	5.17204e-25	77.1555	148.521	75.609	69.4577	0	0	0	0	-16.9291	4.23505e-43	GO:0003333,GO:0003674,GO:0005215,GO:0005342,GO:0006810,GO:0006811,GO:0006820,GO:0006865,GO:0008150,GO:0008509,GO:0008514,GO:0015075,GO:0015171,GO:0015318,GO:0015711,GO:0015849,GO:0022857,GO:0034220,GO:0046942,GO:0046943,GO:0051179,GO:0051234,GO:0055085,GO:0071702,GO:0071705,GO:0098656,GO:1903825,GO:1905039	Solute carrier family 12	ko04970,ko04972,ko05110,map04970,map04972,map05110	AA_permease,SLC12
g11612.t2	bumetanide-sensitive sodium-(potassium)-chloride cotransporter-like isoform X2	CCC2	bumetanide-sensitive sodium-(potassium)-chloride cotransporter-like isoform X2	XP_065092680.1	LOC135713483	135713483	best_hit	94.487	0.0	bumetanide-sensitive sodium-(potassium)-chloride cotransporter isoform X1	XP_021704557.1	LOC5572566	5572566	best_hit	87.959	0.0	AAEL009888	CCC2	AAEL009888	CCC2	5572566	66.6814	48.5899	85.1788	57.8285	1.03208	0.174366	0.526891	0.113718	-7.34612	1.66967e-29	742.764	1168.52	822.197	586.731	0.363381	0.741541	0.663569	0.228434	-10.5543	0	GO:0003333,GO:0003674,GO:0005215,GO:0005342,GO:0006810,GO:0006811,GO:0006820,GO:0006865,GO:0008150,GO:0008509,GO:0008514,GO:0015075,GO:0015171,GO:0015318,GO:0015711,GO:0015849,GO:0022857,GO:0034220,GO:0046942,GO:0046943,GO:0051179,GO:0051234,GO:0055085,GO:0071702,GO:0071705,GO:0098656,GO:1903825,GO:1905039	Solute carrier family 12	ko04970,ko04972,ko05110,map04970,map04972,map05110	AA_permease,SLC12
g11611.t1	bumetanide-sensitive sodium-(potassium)-chloride cotransporter-like	CCC3	bumetanide-sensitive sodium-(potassium)-chloride cotransporter-like	XP_065092681.1	LOC135713485	135713485	RBH	89.345	0	bumetanide-sensitive sodium-(potassium)-chloride cotransporter isoform X1	XP_021704559.1	LOC5572568	5572568	RBH	80.057	0	AAEL009886	CCC3	AAEL009886	CCC3	5572568	19.272	25.9776	35.9202	32.658	13.1368	8.93026	18.0097	6.84735	-1.36083	0.000444136	32.4745	63.4086	59.506	33.0765	10.5178	11.0622	25.6254	2.91367	-1.55824	0.00323723	GO:0003333,GO:0003674,GO:0005215,GO:0005342,GO:0006810,GO:0006811,GO:0006820,GO:0006865,GO:0008150,GO:0008509,GO:0008514,GO:0015075,GO:0015171,GO:0015318,GO:0015711,GO:0015849,GO:0022857,GO:0034220,GO:0046942,GO:0046943,GO:0051179,GO:0051234,GO:0055085,GO:0071702,GO:0071705,GO:0098656,GO:1903825,GO:1905039	Solute carrier family 12	ko04970,ko04972,ko05110,map04970,map04972,map05110	AA_permease,SLC12
g7218.t1	chloride channel protein 2 isoform X2	ClC2	chloride channel protein 2 isoform X2	XP_065076181.1	ClC-a	135699788	RBH	96.296	0	chloride channel protein 2	XP_021693331.1	LOC5567294	5567294	best_hit	89.749	0.0	AAEL005950	ClC2	AAEL005950		5567294	4.28817	0	0	0	0	0	2.36034	0	-0.0148064		6.04392	4.57558	7.36845	7.20472	3.81804	2.56583	7.25081	0	-0.0661102	0.833699	GO:0001508,GO:0001654,GO:0003008,GO:0003012,GO:0003014,GO:0003091,GO:0003097,GO:0003674,GO:0005215,GO:0005216,GO:0005244,GO:0005247,GO:0005253,GO:0005254,GO:0005488,GO:0005515,GO:0005575,GO:0005622,GO:0005623,GO:0005856,GO:0005886,GO:0005887,GO:0006810,GO:0006811,GO:0006820,GO:0006821,GO:0006833,GO:0006936,GO:0007154,GO:0007275,GO:0007423,GO:0007431,GO:0008150,GO:0008308,GO:0008509,GO:0009925,GO:0009987,GO:0015075,GO:0015103,GO:0015108,GO:0015267,GO:0015318,GO:0015629,GO:0015698,GO:0016020,GO:0016021,GO:0016323,GO:0016324,GO:0019226,GO:0019227,GO:0022803,GO:0022832,GO:0022836,GO:0022838,GO:0022839,GO:0022857,GO:0023052,GO:0030104,GO:0030154,GO:0030321,GO:0030323,GO:0030324,GO:0030425,GO:0031224,GO:0031226,GO:0032501,GO:0032502,GO:0034220,GO:0035272,GO:0035295,GO:0035377,GO:0035637,GO:0036477,GO:0042044,GO:0042045,GO:0042383,GO:0042391,GO:0042592,GO:0042802,GO:0042803,GO:0042995,GO:0043005,GO:0043010,GO:0043025,GO:0043204,GO:0043226,GO:0043228,GO:0043229,GO:0043232,GO:0044297,GO:0044424,GO:0044425,GO:0044459,GO:0044463,GO:0044464,GO:0045177,GO:0045178,GO:0046983,GO:0048513,GO:0048731,GO:0048732,GO:0048856,GO:0048869,GO:0048871,GO:0048878,GO:0050877,GO:0050878,GO:0050891,GO:0051179,GO:0051234,GO:0055085,GO:0060041,GO:0060541,GO:0060689,GO:0065007,GO:0065008,GO:0070633,GO:0071944,GO:0097447,GO:0097458,GO:0098590,GO:0098656,GO:0098660,GO:0098661,GO:0098870,GO:0120025,GO:0120038,GO:1902476	Chloride channel protein 2	ko04978,map04978	Voltage_CLC
g7218.t2	chloride channel protein 2 isoform X3	ClC2	chloride channel protein 2 isoform X3	XP_065076182.1	ClC-a	135699788	RBH	97.716	0	chloride channel protein 2	XP_021693331.1	LOC5567294	5567294	RBH	95.152	0	AAEL005950	ClC2	AAEL005950		5567294	0	0.689561	3.21494	1.73336	2.60632	0	0	0.57067	-0.0257834	0.835351	0	0	0	0	0	0	0	1.6428	0.0287222		GO:0001508,GO:0001654,GO:0003008,GO:0003012,GO:0003014,GO:0003091,GO:0003097,GO:0003674,GO:0005215,GO:0005216,GO:0005244,GO:0005247,GO:0005253,GO:0005254,GO:0005488,GO:0005515,GO:0005575,GO:0005622,GO:0005623,GO:0005856,GO:0005886,GO:0005887,GO:0006810,GO:0006811,GO:0006820,GO:0006821,GO:0006833,GO:0006936,GO:0007154,GO:0007275,GO:0007423,GO:0007431,GO:0008150,GO:0008308,GO:0008509,GO:0009925,GO:0009987,GO:0015075,GO:0015103,GO:0015108,GO:0015267,GO:0015318,GO:0015629,GO:0015698,GO:0016020,GO:0016021,GO:0016323,GO:0016324,GO:0019226,GO:0019227,GO:0022803,GO:0022832,GO:0022836,GO:0022838,GO:0022839,GO:0022857,GO:0023052,GO:0030104,GO:0030154,GO:0030321,GO:0030323,GO:0030324,GO:0030425,GO:0031224,GO:0031226,GO:0032501,GO:0032502,GO:0034220,GO:0035272,GO:0035295,GO:0035377,GO:0035637,GO:0036477,GO:0042044,GO:0042045,GO:0042383,GO:0042391,GO:0042592,GO:0042802,GO:0042803,GO:0042995,GO:0043005,GO:0043010,GO:0043025,GO:0043204,GO:0043226,GO:0043228,GO:0043229,GO:0043232,GO:0044297,GO:0044424,GO:0044425,GO:0044459,GO:0044463,GO:0044464,GO:0045177,GO:0045178,GO:0046983,GO:0048513,GO:0048731,GO:0048732,GO:0048856,GO:0048869,GO:0048871,GO:0048878,GO:0050877,GO:0050878,GO:0050891,GO:0051179,GO:0051234,GO:0055085,GO:0060041,GO:0060541,GO:0060689,GO:0065007,GO:0065008,GO:0070633,GO:0071944,GO:0097447,GO:0097458,GO:0098590,GO:0098656,GO:0098660,GO:0098661,GO:0098870,GO:0120025,GO:0120038,GO:1902476	Chloride channel protein 2	ko04978,map04978	Voltage_CLC
g7218.t3	chloride channel protein 2 isoform X1	ClC2	chloride channel protein 2 isoform X1	XP_065076180.1	ClC-a	135699788	RBH	97.632	0	chloride channel protein 2	XP_021693331.1	LOC5567294	5567294	best_hit	95.043	0.0	AAEL005950	ClC2	AAEL005950		5567294	1.32571	5.59717	0	3.78114	0	0	3.24525	0	-0.0252845	0.761469	0	2.47249	0	0	0	1.28308	0	0	-0.00294025		GO:0001508,GO:0001654,GO:0003008,GO:0003012,GO:0003014,GO:0003091,GO:0003097,GO:0003674,GO:0005215,GO:0005216,GO:0005244,GO:0005247,GO:0005253,GO:0005254,GO:0005488,GO:0005515,GO:0005575,GO:0005622,GO:0005623,GO:0005856,GO:0005886,GO:0005887,GO:0006810,GO:0006811,GO:0006820,GO:0006821,GO:0006833,GO:0006936,GO:0007154,GO:0007275,GO:0007423,GO:0007431,GO:0008150,GO:0008308,GO:0008509,GO:0009925,GO:0009987,GO:0015075,GO:0015103,GO:0015108,GO:0015267,GO:0015318,GO:0015629,GO:0015698,GO:0016020,GO:0016021,GO:0016323,GO:0016324,GO:0019226,GO:0019227,GO:0022803,GO:0022832,GO:0022836,GO:0022838,GO:0022839,GO:0022857,GO:0023052,GO:0030104,GO:0030154,GO:0030321,GO:0030323,GO:0030324,GO:0030425,GO:0031224,GO:0031226,GO:0032501,GO:0032502,GO:0034220,GO:0035272,GO:0035295,GO:0035377,GO:0035637,GO:0036477,GO:0042044,GO:0042045,GO:0042383,GO:0042391,GO:0042592,GO:0042802,GO:0042803,GO:0042995,GO:0043005,GO:0043010,GO:0043025,GO:0043204,GO:0043226,GO:0043228,GO:0043229,GO:0043232,GO:0044297,GO:0044424,GO:0044425,GO:0044459,GO:0044463,GO:0044464,GO:0045177,GO:0045178,GO:0046983,GO:0048513,GO:0048731,GO:0048732,GO:0048856,GO:0048869,GO:0048871,GO:0048878,GO:0050877,GO:0050878,GO:0050891,GO:0051179,GO:0051234,GO:0055085,GO:0060041,GO:0060541,GO:0060689,GO:0065007,GO:0065008,GO:0070633,GO:0071944,GO:0097447,GO:0097458,GO:0098590,GO:0098656,GO:0098660,GO:0098661,GO:0098870,GO:0120025,GO:0120038,GO:1902476	Chloride channel protein 2	ko04978,map04978	Voltage_CLC
g7218.t4	chloride channel protein 2 isoform X8	ClC2	chloride channel protein 2 isoform X8	XP_065076189.1	ClC-a	135699788	RBH	97.808	0	chloride channel protein 2	XP_021693331.1	LOC5567294	5567294	best_hit	95.583	0.0	AAEL005950	ClC2	AAEL005950		5567294	8.47153	16.257	19.2573	19.593	16.193	13.6392	17.5291	15.5331	-0.16664	0.596746	26.489	40.1375	34.793	24.5988	21.0692	17.1713	24.318	14.3258	-0.539395	0.000296092	GO:0001508,GO:0001654,GO:0003008,GO:0003012,GO:0003014,GO:0003091,GO:0003097,GO:0003674,GO:0005215,GO:0005216,GO:0005244,GO:0005247,GO:0005253,GO:0005254,GO:0005488,GO:0005515,GO:0005575,GO:0005622,GO:0005623,GO:0005856,GO:0005886,GO:0005887,GO:0006810,GO:0006811,GO:0006820,GO:0006821,GO:0006833,GO:0006936,GO:0007154,GO:0007275,GO:0007423,GO:0007431,GO:0008150,GO:0008308,GO:0008509,GO:0009925,GO:0009987,GO:0015075,GO:0015103,GO:0015108,GO:0015267,GO:0015318,GO:0015629,GO:0015698,GO:0016020,GO:0016021,GO:0016323,GO:0016324,GO:0019226,GO:0019227,GO:0022803,GO:0022832,GO:0022836,GO:0022838,GO:0022839,GO:0022857,GO:0023052,GO:0030104,GO:0030154,GO:0030321,GO:0030323,GO:0030324,GO:0030425,GO:0031224,GO:0031226,GO:0032501,GO:0032502,GO:0034220,GO:0035272,GO:0035295,GO:0035377,GO:0035637,GO:0036477,GO:0042044,GO:0042045,GO:0042383,GO:0042391,GO:0042592,GO:0042802,GO:0042803,GO:0042995,GO:0043005,GO:0043010,GO:0043025,GO:0043204,GO:0043226,GO:0043228,GO:0043229,GO:0043232,GO:0044297,GO:0044424,GO:0044425,GO:0044459,GO:0044463,GO:0044464,GO:0045177,GO:0045178,GO:0046983,GO:0048513,GO:0048731,GO:0048732,GO:0048856,GO:0048869,GO:0048871,GO:0048878,GO:0050877,GO:0050878,GO:0050891,GO:0051179,GO:0051234,GO:0055085,GO:0060041,GO:0060541,GO:0060689,GO:0065007,GO:0065008,GO:0070633,GO:0071944,GO:0097447,GO:0097458,GO:0098590,GO:0098656,GO:0098660,GO:0098661,GO:0098870,GO:0120025,GO:0120038,GO:1902476	Chloride channel protein 2	ko04978,map04978	Voltage_CLC
g7218.t5	chloride channel protein 2 isoform X2	ClC2	chloride channel protein 2 isoform X2	XP_065076181.1	ClC-a	135699788	best_hit	96.214	0.0	chloride channel protein 2	XP_021693331.1	LOC5567294	5567294	best_hit	89.880	0.0	AAEL005950	ClC2	AAEL005950		5567294	0.361674	0	0	0	2.12019	6.85632	0	5.37526	0.0589095	0.206095	0.369073	0.280991	0	0.649321	1.33414	1.5936	0.612244	2.13051	0.174701	0.278668	GO:0001508,GO:0001654,GO:0003008,GO:0003012,GO:0003014,GO:0003091,GO:0003097,GO:0003674,GO:0005215,GO:0005216,GO:0005244,GO:0005247,GO:0005253,GO:0005254,GO:0005488,GO:0005515,GO:0005575,GO:0005622,GO:0005623,GO:0005856,GO:0005886,GO:0005887,GO:0006810,GO:0006811,GO:0006820,GO:0006821,GO:0006833,GO:0006936,GO:0007154,GO:0007275,GO:0007423,GO:0007431,GO:0008150,GO:0008308,GO:0008509,GO:0009925,GO:0009987,GO:0015075,GO:0015103,GO:0015108,GO:0015267,GO:0015318,GO:0015629,GO:0015698,GO:0016020,GO:0016021,GO:0016323,GO:0016324,GO:0019226,GO:0019227,GO:0022803,GO:0022832,GO:0022836,GO:0022838,GO:0022839,GO:0022857,GO:0023052,GO:0030104,GO:0030154,GO:0030321,GO:0030323,GO:0030324,GO:0030425,GO:0031224,GO:0031226,GO:0032501,GO:0032502,GO:0034220,GO:0035272,GO:0035295,GO:0035377,GO:0035637,GO:0036477,GO:0042044,GO:0042045,GO:0042383,GO:0042391,GO:0042592,GO:0042802,GO:0042803,GO:0042995,GO:0043005,GO:0043010,GO:0043025,GO:0043204,GO:0043226,GO:0043228,GO:0043229,GO:0043232,GO:0044297,GO:0044424,GO:0044425,GO:0044459,GO:0044463,GO:0044464,GO:0045177,GO:0045178,GO:0046983,GO:0048513,GO:0048731,GO:0048732,GO:0048856,GO:0048869,GO:0048871,GO:0048878,GO:0050877,GO:0050878,GO:0050891,GO:0051179,GO:0051234,GO:0055085,GO:0060041,GO:0060541,GO:0060689,GO:0065007,GO:0065008,GO:0070633,GO:0071944,GO:0097447,GO:0097458,GO:0098590,GO:0098656,GO:0098660,GO:0098661,GO:0098870,GO:0120025,GO:0120038,GO:1902476	Chloride channel protein 2	ko04978,map04978	Voltage_CLC
g2929.t1	H(+)/Cl(-) exchange transporter 5-like isoform X2	ClC5	H(+)/Cl(-) exchange transporter 5-like isoform X2	XP_065075572.1	LOC135699281	135699281	best_hit	98.746	0.0	LOW QUALITY PROTEIN: H(+)/Cl(-) exchange transporter 5	XP_001653972.2	LOC5572287	5572287	best_hit	96.583	0.0						9.94461	21.8882	14.9954	23.5583	26.8712	22.067	16.8175	25.2425	0.122726	0.723499	4.27448	4.41504	6.46945	5.5336	5.08741	5.6071	4.78554	1.18711	-0.0908331	0.907757	GO:0003008,GO:0003014,GO:0003674,GO:0005215,GO:0005216,GO:0005244,GO:0005247,GO:0005253,GO:0005254,GO:0005575,GO:0005622,GO:0005623,GO:0005737,GO:0005768,GO:0005769,GO:0005886,GO:0005887,GO:0006810,GO:0006811,GO:0006820,GO:0006821,GO:0006873,GO:0006885,GO:0006996,GO:0007032,GO:0008150,GO:0008308,GO:0008509,GO:0009987,GO:0010256,GO:0012505,GO:0015075,GO:0015103,GO:0015108,GO:0015267,GO:0015318,GO:0015698,GO:0016020,GO:0016021,GO:0016043,GO:0016050,GO:0019725,GO:0022803,GO:0022832,GO:0022836,GO:0022838,GO:0022839,GO:0022857,GO:0030003,GO:0030004,GO:0030641,GO:0031224,GO:0031226,GO:0031410,GO:0031982,GO:0032501,GO:0034220,GO:0042592,GO:0043226,GO:0043227,GO:0043229,GO:0044424,GO:0044425,GO:0044444,GO:0044459,GO:0044464,GO:0045851,GO:0048388,GO:0048878,GO:0050801,GO:0051179,GO:0051234,GO:0051452,GO:0051453,GO:0055037,GO:0055067,GO:0055080,GO:0055082,GO:0055085,GO:0065007,GO:0065008,GO:0071840,GO:0071944,GO:0097708,GO:0098656,GO:0098660,GO:0098661,GO:0098771,GO:1902476	chloride channel	-	CBS,Voltage_CLC
g2929.t2	H(+)/Cl(-) exchange transporter 5-like isoform X2	ClC5	H(+)/Cl(-) exchange transporter 5-like isoform X2	XP_065075572.1	LOC135699281	135699281	best_hit	98.902	0.0	LOW QUALITY PROTEIN: H(+)/Cl(-) exchange transporter 5	XP_001653972.2	LOC5572287	5572287	best_hit	97.199	0.0						0	0	0	0	0	0	7.75962	0	0.0343428		0	10.686	1.04514	0	0	0	2.54621	1.79563	-0.00994985	0.970569	GO:0003008,GO:0003014,GO:0003674,GO:0005215,GO:0005216,GO:0005244,GO:0005247,GO:0005253,GO:0005254,GO:0005575,GO:0005622,GO:0005623,GO:0005737,GO:0005768,GO:0005769,GO:0005886,GO:0005887,GO:0006810,GO:0006811,GO:0006820,GO:0006821,GO:0006873,GO:0006885,GO:0006996,GO:0007032,GO:0008150,GO:0008308,GO:0008509,GO:0009987,GO:0010256,GO:0012505,GO:0015075,GO:0015103,GO:0015108,GO:0015267,GO:0015318,GO:0015698,GO:0016020,GO:0016021,GO:0016043,GO:0016050,GO:0019725,GO:0022803,GO:0022832,GO:0022836,GO:0022838,GO:0022839,GO:0022857,GO:0030003,GO:0030004,GO:0030641,GO:0031224,GO:0031226,GO:0031410,GO:0031982,GO:0032501,GO:0034220,GO:0042592,GO:0043226,GO:0043227,GO:0043229,GO:0044424,GO:0044425,GO:0044444,GO:0044459,GO:0044464,GO:0045851,GO:0048388,GO:0048878,GO:0050801,GO:0051179,GO:0051234,GO:0051452,GO:0051453,GO:0055037,GO:0055067,GO:0055080,GO:0055082,GO:0055085,GO:0065007,GO:0065008,GO:0071840,GO:0071944,GO:0097708,GO:0098656,GO:0098660,GO:0098661,GO:0098771,GO:1902476	chloride channel	-	CBS,Voltage_CLC
g2929.t3	H(+)/Cl(-) exchange transporter 5-like isoform X1	ClC5	H(+)/Cl(-) exchange transporter 5-like isoform X1	XP_065075571.1	LOC135699281	135699281	RBH	96.973	0	LOW QUALITY PROTEIN: H(+)/Cl(-) exchange transporter 5	XP_001653972.2	LOC5572287	5572287	RBH	95.281	0						0.867568	4.31084	1.47352	2.61361	1.43281	6.55627	8.1326	2.32287	0.196358	0.483223	0.114678	0	0	0	0.369085	0	0.304281	0	0.0178024	0.883906	GO:0003008,GO:0003014,GO:0003674,GO:0005215,GO:0005216,GO:0005244,GO:0005247,GO:0005253,GO:0005254,GO:0005575,GO:0005622,GO:0005623,GO:0005737,GO:0005768,GO:0005769,GO:0005886,GO:0005887,GO:0006810,GO:0006811,GO:0006820,GO:0006821,GO:0006873,GO:0006885,GO:0006996,GO:0007032,GO:0008150,GO:0008308,GO:0008509,GO:0009987,GO:0010256,GO:0012505,GO:0015075,GO:0015103,GO:0015108,GO:0015267,GO:0015318,GO:0015698,GO:0016020,GO:0016021,GO:0016043,GO:0016050,GO:0019725,GO:0022803,GO:0022832,GO:0022836,GO:0022838,GO:0022839,GO:0022857,GO:0030003,GO:0030004,GO:0030641,GO:0031224,GO:0031226,GO:0031410,GO:0031982,GO:0032501,GO:0034220,GO:0042592,GO:0043226,GO:0043227,GO:0043229,GO:0044424,GO:0044425,GO:0044444,GO:0044459,GO:0044464,GO:0045851,GO:0048388,GO:0048878,GO:0050801,GO:0051179,GO:0051234,GO:0051452,GO:0051453,GO:0055037,GO:0055067,GO:0055080,GO:0055082,GO:0055085,GO:0065007,GO:0065008,GO:0071840,GO:0071944,GO:0097708,GO:0098656,GO:0098660,GO:0098661,GO:0098771,GO:1902476	chloride channel	-	CBS,Voltage_CLC
g4759.t1	H(+)/Cl(-) exchange transporter 7	ClC7	H(+)/Cl(-) exchange transporter 7	XP_065092970.1	ClC-b	135713703	RBH	94.577	0	H(+)/Cl(-) exchange transporter 7 isoform X1	XP_021695732.1	LOC5569288	5569288	RBH	89.501	0						34.5182	47.6772	56.7571	56.9953	58.0954	50.362	56.7145	44.8905	-0.110314	0.688449	16.3692	28.9076	22.3749	17.9108	16.1971	19.4834	20.619	15.9191	-0.0726516	0.806589	GO:0000323,GO:0003008,GO:0003674,GO:0005215,GO:0005216,GO:0005244,GO:0005247,GO:0005253,GO:0005254,GO:0005575,GO:0005622,GO:0005623,GO:0005634,GO:0005654,GO:0005737,GO:0005764,GO:0005765,GO:0005768,GO:0005770,GO:0005773,GO:0005774,GO:0006807,GO:0006810,GO:0006811,GO:0006820,GO:0006821,GO:0007039,GO:0007600,GO:0008150,GO:0008152,GO:0008308,GO:0008509,GO:0009056,GO:0009057,GO:0009268,GO:0009628,GO:0009987,GO:0012505,GO:0015075,GO:0015103,GO:0015108,GO:0015267,GO:0015318,GO:0015698,GO:0016020,GO:0019538,GO:0022803,GO:0022832,GO:0022836,GO:0022838,GO:0022839,GO:0022857,GO:0030163,GO:0031090,GO:0031410,GO:0031974,GO:0031981,GO:0031982,GO:0032501,GO:0034220,GO:0043170,GO:0043226,GO:0043227,GO:0043229,GO:0043231,GO:0043233,GO:0044237,GO:0044238,GO:0044248,GO:0044257,GO:0044260,GO:0044265,GO:0044267,GO:0044422,GO:0044424,GO:0044428,GO:0044437,GO:0044444,GO:0044446,GO:0044464,GO:0050877,GO:0050896,GO:0050954,GO:0050975,GO:0051179,GO:0051234,GO:0055085,GO:0070013,GO:0071704,GO:0097708,GO:0098588,GO:0098656,GO:0098660,GO:0098661,GO:0098805,GO:0098852,GO:1901564,GO:1901565,GO:1901575,GO:1902476,GO:1905146	chloride channel	-	CBS,Voltage_CLC
g5953.t1	chloride intracellular channel Clic	Clic	chloride intracellular channel Clic	XP_065081585.1	Clic	135704084	best_hit	99.609	0.0	chloride intracellular channel exc-4 isoform X2	XP_021695254.1	LOC5569564	5569564	RBH	97.71	0						58.2553	51.4077	61.7277	55.7798	61.797	67.9877	69.4539	52.7916	-0.0855124	0.82188	28.507	52.6342	46.967	46.3158	72.2274	70.6641	91.8507	31.9311	0.581699	0.064238	GO:0000323,GO:0002064,GO:0003674,GO:0005215,GO:0005216,GO:0005253,GO:0005254,GO:0005488,GO:0005509,GO:0005575,GO:0005622,GO:0005623,GO:0005737,GO:0005739,GO:0005764,GO:0005773,GO:0005886,GO:0005887,GO:0005911,GO:0006810,GO:0006811,GO:0006820,GO:0006821,GO:0008150,GO:0008289,GO:0008509,GO:0009605,GO:0009628,GO:0009629,GO:0009888,GO:0009987,GO:0010033,GO:0015075,GO:0015103,GO:0015108,GO:0015267,GO:0015318,GO:0015698,GO:0016020,GO:0016021,GO:0016324,GO:0022803,GO:0022838,GO:0022857,GO:0030054,GO:0030154,GO:0030855,GO:0031224,GO:0031226,GO:0032502,GO:0034220,GO:0035150,GO:0040011,GO:0042221,GO:0042330,GO:0042332,GO:0043167,GO:0043169,GO:0043226,GO:0043227,GO:0043229,GO:0043231,GO:0043296,GO:0044424,GO:0044425,GO:0044444,GO:0044459,GO:0044464,GO:0045177,GO:0046872,GO:0048060,GO:0048468,GO:0048856,GO:0048869,GO:0050896,GO:0051179,GO:0051234,GO:0055085,GO:0060429,GO:0065007,GO:0065008,GO:0071944,GO:0090066,GO:0097305,GO:0098590,GO:0098656,GO:0098660,GO:0098661,GO:1901700,GO:1902476	Chloride intracellular channel	-	-
g5953.t2	chloride intracellular channel Clic	Clic	chloride intracellular channel Clic	XP_065081585.1	Clic	135704084	RBH	97.328	0	chloride intracellular channel exc-4 isoform X2	XP_021695254.1	LOC5569564	5569564	best_hit	100.000	0.0						4.9506	8.04772	18.355	9.27575	11.8587	6.96638	11.6666	15.9937	-0.0169792	0.970042	0.296058	2.45476	1.01467	0.551333	2.55449	2.73065	4.75804	0.230345	0.202468	0.409995	GO:0000323,GO:0002064,GO:0003674,GO:0005215,GO:0005216,GO:0005253,GO:0005254,GO:0005488,GO:0005509,GO:0005575,GO:0005622,GO:0005623,GO:0005737,GO:0005739,GO:0005764,GO:0005773,GO:0005886,GO:0005887,GO:0005911,GO:0006810,GO:0006811,GO:0006820,GO:0006821,GO:0008150,GO:0008289,GO:0008509,GO:0009605,GO:0009628,GO:0009629,GO:0009888,GO:0009987,GO:0010033,GO:0015075,GO:0015103,GO:0015108,GO:0015267,GO:0015318,GO:0015698,GO:0016020,GO:0016021,GO:0016324,GO:0022803,GO:0022838,GO:0022857,GO:0030054,GO:0030154,GO:0030855,GO:0031224,GO:0031226,GO:0032502,GO:0034220,GO:0035150,GO:0040011,GO:0042221,GO:0042330,GO:0042332,GO:0043167,GO:0043169,GO:0043226,GO:0043227,GO:0043229,GO:0043231,GO:0043296,GO:0044424,GO:0044425,GO:0044444,GO:0044459,GO:0044464,GO:0045177,GO:0046872,GO:0048060,GO:0048468,GO:0048856,GO:0048869,GO:0050896,GO:0051179,GO:0051234,GO:0055085,GO:0060429,GO:0065007,GO:0065008,GO:0071944,GO:0090066,GO:0097305,GO:0098590,GO:0098656,GO:0098660,GO:0098661,GO:1901700,GO:1902476	Chloride intracellular channel	-	-
g5296.t1	disks large 1 tumor suppressor protein isoform X8	Dlg1	disks large 1 tumor suppressor protein isoform X8	XP_065075366.1	dlg1	135699098	RBH	96.314	0	disks large 1 tumor suppressor protein isoform X8	XP_021694508.1	LOC23687408	23687408	RBH	94.717	0						0	12.087	10.5814	9.41536	2.54835	14.1054	7.87239	0	-0.0160733	0.92227	0	3.21876	0	2.60229	2.55172	2.50975	3.25783	1.75707	0.0403705	0.885897	GO:0000003,GO:0000122,GO:0000132,GO:0000226,GO:0000278,GO:0000578,GO:0001700,GO:0001708,GO:0001709,GO:0001738,GO:0002009,GO:0002064,GO:0002065,GO:0002066,GO:0002164,GO:0002165,GO:0002168,GO:0003002,GO:0003006,GO:0003674,GO:0003824,GO:0004385,GO:0005102,GO:0005154,GO:0005488,GO:0005515,GO:0005575,GO:0005622,GO:0005623,GO:0005737,GO:0005886,GO:0005911,GO:0005912,GO:0005918,GO:0005920,GO:0005938,GO:0006139,GO:0006163,GO:0006355,GO:0006357,GO:0006725,GO:0006753,GO:0006793,GO:0006796,GO:0006807,GO:0006996,GO:0007010,GO:0007017,GO:0007028,GO:0007043,GO:0007049,GO:0007154,GO:0007163,GO:0007267,GO:0007268,GO:0007275,GO:0007276,GO:0007281,GO:0007292,GO:0007308,GO:0007309,GO:0007314,GO:0007315,GO:0007318,GO:0007350,GO:0007351,GO:0007389,GO:0007391,GO:0007399,GO:0007405,GO:0007416,GO:0007444,GO:0007528,GO:0007552,GO:0007560,GO:0007610,GO:0007617,GO:0007618,GO:0007619,GO:0007622,GO:0007623,GO:0007626,GO:0008049,GO:0008104,GO:0008150,GO:0008152,GO:0008283,GO:0008285,GO:0008356,GO:0008358,GO:0008582,GO:0008593,GO:0008595,GO:0009058,GO:0009116,GO:0009117,GO:0009119,GO:0009123,GO:0009126,GO:0009132,GO:0009135,GO:0009150,GO:0009161,GO:0009165,GO:0009167,GO:0009179,GO:0009185,GO:0009259,GO:0009314,GO:0009416,GO:0009453,GO:0009605,GO:0009628,GO:0009629,GO:0009636,GO:0009653,GO:0009790,GO:0009791,GO:0009792,GO:0009798,GO:0009880,GO:0009886,GO:0009887,GO:0009888,GO:0009889,GO:0009890,GO:0009892,GO:0009948,GO:0009952,GO:0009966,GO:0009987,GO:0009994,GO:0010033,GO:0010468,GO:0010556,GO:0010558,GO:0010605,GO:0010629,GO:0010646,GO:0014069,GO:0016020,GO:0016043,GO:0016301,GO:0016310,GO:0016323,GO:0016327,GO:0016328,GO:0016331,GO:0016332,GO:0016333,GO:0016334,GO:0016335,GO:0016336,GO:0016740,GO:0016772,GO:0016776,GO:0017145,GO:0018130,GO:0019098,GO:0019205,GO:0019219,GO:0019222,GO:0019438,GO:0019637,GO:0019693,GO:0019953,GO:0019991,GO:0021700,GO:0022008,GO:0022402,GO:0022407,GO:0022412,GO:0022414,GO:0022607,GO:0023051,GO:0023052,GO:0030010,GO:0030054,GO:0030154,GO:0030155,GO:0030424,GO:0030534,GO:0030707,GO:0030710,GO:0030714,GO:0030855,GO:0030856,GO:0031323,GO:0031324,GO:0031326,GO:0031327,GO:0031503,GO:0031594,GO:0032279,GO:0032501,GO:0032502,GO:0032504,GO:0033036,GO:0033267,GO:0034329,GO:0034330,GO:0034332,GO:0034333,GO:0034613,GO:0034641,GO:0034654,GO:0035088,GO:0035239,GO:0035254,GO:0035255,GO:0035282,GO:0035295,GO:0036445,GO:0040001,GO:0040007,GO:0040008,GO:0040011,GO:0042058,GO:0042127,GO:0042221,GO:0042278,GO:0042330,GO:0042331,GO:0042332,GO:0042493,GO:0042995,GO:0043005,GO:0043113,GO:0043195,GO:0043226,GO:0043227,GO:0043229,GO:0043231,GO:0043296,GO:0043297,GO:0043679,GO:0043900,GO:0044085,GO:0044087,GO:0044089,GO:0044237,GO:0044238,GO:0044249,GO:0044271,GO:0044281,GO:0044306,GO:0044424,GO:0044425,GO:0044444,GO:0044448,GO:0044456,GO:0044459,GO:0044463,GO:0044464,GO:0044703,GO:0045165,GO:0045167,GO:0045175,GO:0045177,GO:0045179,GO:0045186,GO:0045196,GO:0045197,GO:0045202,GO:0045211,GO:0045216,GO:0045471,GO:0045475,GO:0045595,GO:0045887,GO:0045892,GO:0045927,GO:0045934,GO:0046037,GO:0046128,GO:0046425,GO:0046483,GO:0046677,GO:0046710,GO:0046940,GO:0046956,GO:0048103,GO:0048149,GO:0048468,GO:0048469,GO:0048471,GO:0048477,GO:0048511,GO:0048512,GO:0048513,GO:0048518,GO:0048519,GO:0048522,GO:0048523,GO:0048563,GO:0048569,GO:0048583,GO:0048589,GO:0048598,GO:0048599,GO:0048609,GO:0048638,GO:0048639,GO:0048699,GO:0048707,GO:0048729,GO:0048731,GO:0048856,GO:0048869,GO:0050145,GO:0050789,GO:0050793,GO:0050794,GO:0050803,GO:0050807,GO:0050808,GO:0050896,GO:0051094,GO:0051124,GO:0051128,GO:0051130,GO:0051171,GO:0051172,GO:0051179,GO:0051234,GO:0051239,GO:0051240,GO:0051252,GO:0051253,GO:0051293,GO:0051294,GO:0051301,GO:0051640,GO:0051641,GO:0051649,GO:0051653,GO:0051656,GO:0051668,GO:0051704,GO:0051960,GO:0051962,GO:0051963,GO:0051965,GO:0052128,GO:0055057,GO:0055059,GO:0055086,GO:0060179,GO:0060255,GO:0060284,GO:0060429,GO:0060562,GO:0060581,GO:0061174,GO:0061176,GO:0061245,GO:0061351,GO:0061689,GO:0065007,GO:0065008,GO:0070160,GO:0070161,GO:0070727,GO:0070851,GO:0071212,GO:0071704,GO:0071840,GO:0071944,GO:0072089,GO:0072521,GO:0072657,GO:0080090,GO:0090407,GO:0097060,GO:0097120,GO:0097305,GO:0097458,GO:0098590,GO:0098722,GO:0098793,GO:0098794,GO:0098916,GO:0098984,GO:0099536,GO:0099537,GO:0099568,GO:0099572,GO:0099738,GO:0120025,GO:0120038,GO:0150034,GO:1901068,GO:1901135,GO:1901184,GO:1901293,GO:1901360,GO:1901362,GO:1901564,GO:1901576,GO:1901657,GO:1901700,GO:1902531,GO:1902679,GO:1902850,GO:1903047,GO:1903506,GO:1903507,GO:1904396,GO:1904398,GO:1904892,GO:1905879,GO:2000026,GO:2000112,GO:2000113,GO:2000241,GO:2001141	Guanylate kinase homologues.	ko04390,ko04391,ko04530,ko04660,ko05165,ko05166,ko05203,map04390,map04391,map04530,map04660,map05165,map05166,map05203	Guanylate_kin,L27_1,PDZ,SH3_1,SH3_2
g5296.t10	disks large 1 tumor suppressor protein isoform X6	Dlg1	disks large 1 tumor suppressor protein isoform X6	XP_065075364.1	dlg1	135699098	best_hit	97.430	0.0	disks large 1 tumor suppressor protein isoform X5	XP_021694505.1	LOC23687408	23687408	best_hit	95.182	0.0						0	0	0	0	0	0	0	0			0	0	0	0	0	0	0	0			GO:0000003,GO:0000122,GO:0000132,GO:0000226,GO:0000278,GO:0000578,GO:0001700,GO:0001708,GO:0001709,GO:0001738,GO:0002009,GO:0002064,GO:0002065,GO:0002066,GO:0002164,GO:0002165,GO:0002168,GO:0003002,GO:0003006,GO:0003674,GO:0003824,GO:0004385,GO:0005102,GO:0005154,GO:0005488,GO:0005515,GO:0005575,GO:0005622,GO:0005623,GO:0005737,GO:0005886,GO:0005911,GO:0005912,GO:0005918,GO:0005920,GO:0005938,GO:0006139,GO:0006163,GO:0006355,GO:0006357,GO:0006725,GO:0006753,GO:0006793,GO:0006796,GO:0006807,GO:0006996,GO:0007010,GO:0007017,GO:0007028,GO:0007043,GO:0007049,GO:0007154,GO:0007163,GO:0007267,GO:0007268,GO:0007275,GO:0007276,GO:0007281,GO:0007292,GO:0007308,GO:0007309,GO:0007314,GO:0007315,GO:0007318,GO:0007350,GO:0007351,GO:0007389,GO:0007391,GO:0007399,GO:0007405,GO:0007416,GO:0007444,GO:0007528,GO:0007552,GO:0007560,GO:0007610,GO:0007617,GO:0007618,GO:0007619,GO:0007622,GO:0007623,GO:0007626,GO:0008049,GO:0008104,GO:0008150,GO:0008152,GO:0008283,GO:0008285,GO:0008356,GO:0008358,GO:0008582,GO:0008593,GO:0008595,GO:0009058,GO:0009116,GO:0009117,GO:0009119,GO:0009123,GO:0009126,GO:0009132,GO:0009135,GO:0009150,GO:0009161,GO:0009165,GO:0009167,GO:0009179,GO:0009185,GO:0009259,GO:0009314,GO:0009416,GO:0009453,GO:0009605,GO:0009628,GO:0009629,GO:0009636,GO:0009653,GO:0009790,GO:0009791,GO:0009792,GO:0009798,GO:0009880,GO:0009886,GO:0009887,GO:0009888,GO:0009889,GO:0009890,GO:0009892,GO:0009948,GO:0009952,GO:0009966,GO:0009987,GO:0009994,GO:0010033,GO:0010468,GO:0010556,GO:0010558,GO:0010605,GO:0010629,GO:0010646,GO:0014069,GO:0016020,GO:0016043,GO:0016301,GO:0016310,GO:0016323,GO:0016327,GO:0016328,GO:0016331,GO:0016332,GO:0016333,GO:0016334,GO:0016335,GO:0016336,GO:0016740,GO:0016772,GO:0016776,GO:0017145,GO:0018130,GO:0019098,GO:0019205,GO:0019219,GO:0019222,GO:0019438,GO:0019637,GO:0019693,GO:0019953,GO:0019991,GO:0021700,GO:0022008,GO:0022402,GO:0022407,GO:0022412,GO:0022414,GO:0022607,GO:0023051,GO:0023052,GO:0030010,GO:0030054,GO:0030154,GO:0030155,GO:0030424,GO:0030534,GO:0030707,GO:0030710,GO:0030714,GO:0030855,GO:0030856,GO:0031323,GO:0031324,GO:0031326,GO:0031327,GO:0031503,GO:0031594,GO:0032279,GO:0032501,GO:0032502,GO:0032504,GO:0033036,GO:0033267,GO:0034329,GO:0034330,GO:0034332,GO:0034333,GO:0034613,GO:0034641,GO:0034654,GO:0035088,GO:0035239,GO:0035254,GO:0035255,GO:0035282,GO:0035295,GO:0036445,GO:0040001,GO:0040007,GO:0040008,GO:0040011,GO:0042058,GO:0042127,GO:0042221,GO:0042278,GO:0042330,GO:0042331,GO:0042332,GO:0042493,GO:0042995,GO:0043005,GO:0043113,GO:0043195,GO:0043226,GO:0043227,GO:0043229,GO:0043231,GO:0043296,GO:0043297,GO:0043679,GO:0043900,GO:0044085,GO:0044087,GO:0044089,GO:0044237,GO:0044238,GO:0044249,GO:0044271,GO:0044281,GO:0044306,GO:0044424,GO:0044425,GO:0044444,GO:0044448,GO:0044456,GO:0044459,GO:0044463,GO:0044464,GO:0044703,GO:0045165,GO:0045167,GO:0045175,GO:0045177,GO:0045179,GO:0045186,GO:0045196,GO:0045197,GO:0045202,GO:0045211,GO:0045216,GO:0045471,GO:0045475,GO:0045595,GO:0045887,GO:0045892,GO:0045927,GO:0045934,GO:0046037,GO:0046128,GO:0046425,GO:0046483,GO:0046677,GO:0046710,GO:0046940,GO:0046956,GO:0048103,GO:0048149,GO:0048468,GO:0048469,GO:0048471,GO:0048477,GO:0048511,GO:0048512,GO:0048513,GO:0048518,GO:0048519,GO:0048522,GO:0048523,GO:0048563,GO:0048569,GO:0048583,GO:0048589,GO:0048598,GO:0048599,GO:0048609,GO:0048638,GO:0048639,GO:0048699,GO:0048707,GO:0048729,GO:0048731,GO:0048856,GO:0048869,GO:0050145,GO:0050789,GO:0050793,GO:0050794,GO:0050803,GO:0050807,GO:0050808,GO:0050896,GO:0051094,GO:0051124,GO:0051128,GO:0051130,GO:0051171,GO:0051172,GO:0051179,GO:0051234,GO:0051239,GO:0051240,GO:0051252,GO:0051253,GO:0051293,GO:0051294,GO:0051301,GO:0051640,GO:0051641,GO:0051649,GO:0051653,GO:0051656,GO:0051668,GO:0051704,GO:0051960,GO:0051962,GO:0051963,GO:0051965,GO:0052128,GO:0055057,GO:0055059,GO:0055086,GO:0060179,GO:0060255,GO:0060284,GO:0060429,GO:0060562,GO:0060581,GO:0061174,GO:0061176,GO:0061245,GO:0061351,GO:0061689,GO:0065007,GO:0065008,GO:0070160,GO:0070161,GO:0070727,GO:0070851,GO:0071212,GO:0071704,GO:0071840,GO:0071944,GO:0072089,GO:0072521,GO:0072657,GO:0080090,GO:0090407,GO:0097060,GO:0097120,GO:0097305,GO:0097458,GO:0098590,GO:0098722,GO:0098793,GO:0098794,GO:0098916,GO:0098984,GO:0099536,GO:0099537,GO:0099568,GO:0099572,GO:0099738,GO:0120025,GO:0120038,GO:0150034,GO:1901068,GO:1901135,GO:1901184,GO:1901293,GO:1901360,GO:1901362,GO:1901564,GO:1901576,GO:1901657,GO:1901700,GO:1902531,GO:1902679,GO:1902850,GO:1903047,GO:1903506,GO:1903507,GO:1904396,GO:1904398,GO:1904892,GO:1905879,GO:2000026,GO:2000112,GO:2000113,GO:2000241,GO:2001141	Guanylate kinase homologues.	ko04390,ko04391,ko04530,ko04660,ko05165,ko05166,ko05203,map04390,map04391,map04530,map04660,map05165,map05166,map05203	Guanylate_kin,L27_1,PDZ,SH3_1,SH3_2
g5296.t11	disks large 1 tumor suppressor protein isoform X7	Dlg1	disks large 1 tumor suppressor protein isoform X7	XP_065075365.1	dlg1	135699098	RBH	95.511	0	disks large 1 tumor suppressor protein isoform X7	XP_021694507.1	LOC23687408	23687408	RBH	93.266	0						0	2.92825	0	0	0.456006	0	6.90114	2.20276	0.0249863	0.786328	0.25011	0.139127	0.953489	0.815284	0.655509	0.638169	0	0.374473	-0.0180231	0.981501	GO:0000003,GO:0000122,GO:0000132,GO:0000226,GO:0000278,GO:0000578,GO:0001700,GO:0001708,GO:0001709,GO:0001738,GO:0002009,GO:0002064,GO:0002065,GO:0002066,GO:0002164,GO:0002165,GO:0002168,GO:0003002,GO:0003006,GO:0003674,GO:0003824,GO:0004385,GO:0005102,GO:0005154,GO:0005488,GO:0005515,GO:0005575,GO:0005622,GO:0005623,GO:0005737,GO:0005886,GO:0005911,GO:0005912,GO:0005918,GO:0005920,GO:0005938,GO:0006139,GO:0006163,GO:0006355,GO:0006357,GO:0006725,GO:0006753,GO:0006793,GO:0006796,GO:0006807,GO:0006996,GO:0007010,GO:0007017,GO:0007028,GO:0007043,GO:0007049,GO:0007154,GO:0007163,GO:0007267,GO:0007268,GO:0007275,GO:0007276,GO:0007281,GO:0007292,GO:0007308,GO:0007309,GO:0007314,GO:0007315,GO:0007318,GO:0007350,GO:0007351,GO:0007389,GO:0007391,GO:0007399,GO:0007405,GO:0007416,GO:0007444,GO:0007528,GO:0007552,GO:0007560,GO:0007610,GO:0007617,GO:0007618,GO:0007619,GO:0007622,GO:0007623,GO:0007626,GO:0008049,GO:0008104,GO:0008150,GO:0008152,GO:0008283,GO:0008285,GO:0008356,GO:0008358,GO:0008582,GO:0008593,GO:0008595,GO:0009058,GO:0009116,GO:0009117,GO:0009119,GO:0009123,GO:0009126,GO:0009132,GO:0009135,GO:0009150,GO:0009161,GO:0009165,GO:0009167,GO:0009179,GO:0009185,GO:0009259,GO:0009314,GO:0009416,GO:0009453,GO:0009605,GO:0009628,GO:0009629,GO:0009636,GO:0009653,GO:0009790,GO:0009791,GO:0009792,GO:0009798,GO:0009880,GO:0009886,GO:0009887,GO:0009888,GO:0009889,GO:0009890,GO:0009892,GO:0009948,GO:0009952,GO:0009966,GO:0009987,GO:0009994,GO:0010033,GO:0010468,GO:0010556,GO:0010558,GO:0010605,GO:0010629,GO:0010646,GO:0014069,GO:0016020,GO:0016043,GO:0016301,GO:0016310,GO:0016323,GO:0016327,GO:0016328,GO:0016331,GO:0016332,GO:0016333,GO:0016334,GO:0016335,GO:0016336,GO:0016740,GO:0016772,GO:0016776,GO:0017145,GO:0018130,GO:0019098,GO:0019205,GO:0019219,GO:0019222,GO:0019438,GO:0019637,GO:0019693,GO:0019953,GO:0019991,GO:0021700,GO:0022008,GO:0022402,GO:0022407,GO:0022412,GO:0022414,GO:0022607,GO:0023051,GO:0023052,GO:0030010,GO:0030054,GO:0030154,GO:0030155,GO:0030424,GO:0030534,GO:0030707,GO:0030710,GO:0030714,GO:0030855,GO:0030856,GO:0031323,GO:0031324,GO:0031326,GO:0031327,GO:0031503,GO:0031594,GO:0032279,GO:0032501,GO:0032502,GO:0032504,GO:0033036,GO:0033267,GO:0034329,GO:0034330,GO:0034332,GO:0034333,GO:0034613,GO:0034641,GO:0034654,GO:0035088,GO:0035239,GO:0035254,GO:0035255,GO:0035282,GO:0035295,GO:0036445,GO:0040001,GO:0040007,GO:0040008,GO:0040011,GO:0042058,GO:0042127,GO:0042221,GO:0042278,GO:0042330,GO:0042331,GO:0042332,GO:0042493,GO:0042995,GO:0043005,GO:0043113,GO:0043195,GO:0043226,GO:0043227,GO:0043229,GO:0043231,GO:0043296,GO:0043297,GO:0043679,GO:0043900,GO:0044085,GO:0044087,GO:0044089,GO:0044237,GO:0044238,GO:0044249,GO:0044271,GO:0044281,GO:0044306,GO:0044424,GO:0044425,GO:0044444,GO:0044448,GO:0044456,GO:0044459,GO:0044463,GO:0044464,GO:0044703,GO:0045165,GO:0045167,GO:0045175,GO:0045177,GO:0045179,GO:0045186,GO:0045196,GO:0045197,GO:0045202,GO:0045211,GO:0045216,GO:0045471,GO:0045475,GO:0045595,GO:0045887,GO:0045892,GO:0045927,GO:0045934,GO:0046037,GO:0046128,GO:0046425,GO:0046483,GO:0046677,GO:0046710,GO:0046940,GO:0046956,GO:0048103,GO:0048149,GO:0048468,GO:0048469,GO:0048471,GO:0048477,GO:0048511,GO:0048512,GO:0048513,GO:0048518,GO:0048519,GO:0048522,GO:0048523,GO:0048563,GO:0048569,GO:0048583,GO:0048589,GO:0048598,GO:0048599,GO:0048609,GO:0048638,GO:0048639,GO:0048699,GO:0048707,GO:0048729,GO:0048731,GO:0048856,GO:0048869,GO:0050145,GO:0050789,GO:0050793,GO:0050794,GO:0050803,GO:0050807,GO:0050808,GO:0050896,GO:0051094,GO:0051124,GO:0051128,GO:0051130,GO:0051171,GO:0051172,GO:0051179,GO:0051234,GO:0051239,GO:0051240,GO:0051252,GO:0051253,GO:0051293,GO:0051294,GO:0051301,GO:0051640,GO:0051641,GO:0051649,GO:0051653,GO:0051656,GO:0051668,GO:0051704,GO:0051960,GO:0051962,GO:0051963,GO:0051965,GO:0052128,GO:0055057,GO:0055059,GO:0055086,GO:0060179,GO:0060255,GO:0060284,GO:0060429,GO:0060562,GO:0060581,GO:0061174,GO:0061176,GO:0061245,GO:0061351,GO:0061689,GO:0065007,GO:0065008,GO:0070160,GO:0070161,GO:0070727,GO:0070851,GO:0071212,GO:0071704,GO:0071840,GO:0071944,GO:0072089,GO:0072521,GO:0072657,GO:0080090,GO:0090407,GO:0097060,GO:0097120,GO:0097305,GO:0097458,GO:0098590,GO:0098722,GO:0098793,GO:0098794,GO:0098916,GO:0098984,GO:0099536,GO:0099537,GO:0099568,GO:0099572,GO:0099738,GO:0120025,GO:0120038,GO:0150034,GO:1901068,GO:1901135,GO:1901184,GO:1901293,GO:1901360,GO:1901362,GO:1901564,GO:1901576,GO:1901657,GO:1901700,GO:1902531,GO:1902679,GO:1902850,GO:1903047,GO:1903506,GO:1903507,GO:1904396,GO:1904398,GO:1904892,GO:1905879,GO:2000026,GO:2000112,GO:2000113,GO:2000241,GO:2001141	Guanylate kinase homologues.	ko04390,ko04391,ko04530,ko04660,ko05165,ko05166,ko05203,map04390,map04391,map04530,map04660,map05165,map05166,map05203	Guanylate_kin,L27_1,PDZ,SH3_1,SH3_2
g5296.t12	disks large 1 tumor suppressor protein isoform X7	Dlg1	disks large 1 tumor suppressor protein isoform X7	XP_065075365.1	dlg1	135699098	best_hit	91.919	0.0	disks large 1 tumor suppressor protein isoform X7	XP_021694507.1	LOC23687408	23687408	best_hit	88.664	0.0						0	0	4.40792	3.74251	0	0.512478	0	0	-0.0292988	0.489608	0	0	0	0	0	0	0.521949	0	0.0274248		GO:0000003,GO:0000122,GO:0000132,GO:0000226,GO:0000278,GO:0000578,GO:0001700,GO:0001708,GO:0001709,GO:0001738,GO:0002009,GO:0002064,GO:0002065,GO:0002066,GO:0002164,GO:0002165,GO:0002168,GO:0003002,GO:0003006,GO:0003674,GO:0003824,GO:0004385,GO:0005102,GO:0005154,GO:0005488,GO:0005515,GO:0005575,GO:0005622,GO:0005623,GO:0005737,GO:0005886,GO:0005911,GO:0005912,GO:0005918,GO:0005920,GO:0005938,GO:0006139,GO:0006163,GO:0006355,GO:0006357,GO:0006725,GO:0006753,GO:0006793,GO:0006796,GO:0006807,GO:0006996,GO:0007010,GO:0007017,GO:0007028,GO:0007043,GO:0007049,GO:0007154,GO:0007163,GO:0007267,GO:0007268,GO:0007275,GO:0007276,GO:0007281,GO:0007292,GO:0007308,GO:0007309,GO:0007314,GO:0007315,GO:0007318,GO:0007350,GO:0007351,GO:0007389,GO:0007391,GO:0007399,GO:0007405,GO:0007416,GO:0007444,GO:0007528,GO:0007552,GO:0007560,GO:0007610,GO:0007617,GO:0007618,GO:0007619,GO:0007622,GO:0007623,GO:0007626,GO:0008049,GO:0008104,GO:0008150,GO:0008152,GO:0008283,GO:0008285,GO:0008356,GO:0008358,GO:0008582,GO:0008593,GO:0008595,GO:0009058,GO:0009116,GO:0009117,GO:0009119,GO:0009123,GO:0009126,GO:0009132,GO:0009135,GO:0009150,GO:0009161,GO:0009165,GO:0009167,GO:0009179,GO:0009185,GO:0009259,GO:0009314,GO:0009416,GO:0009453,GO:0009605,GO:0009628,GO:0009629,GO:0009636,GO:0009653,GO:0009790,GO:0009791,GO:0009792,GO:0009798,GO:0009880,GO:0009886,GO:0009887,GO:0009888,GO:0009889,GO:0009890,GO:0009892,GO:0009948,GO:0009952,GO:0009966,GO:0009987,GO:0009994,GO:0010033,GO:0010468,GO:0010556,GO:0010558,GO:0010605,GO:0010629,GO:0010646,GO:0014069,GO:0016020,GO:0016043,GO:0016301,GO:0016310,GO:0016323,GO:0016327,GO:0016328,GO:0016331,GO:0016332,GO:0016333,GO:0016334,GO:0016335,GO:0016336,GO:0016740,GO:0016772,GO:0016776,GO:0017145,GO:0018130,GO:0019098,GO:0019205,GO:0019219,GO:0019222,GO:0019438,GO:0019637,GO:0019693,GO:0019953,GO:0019991,GO:0021700,GO:0022008,GO:0022402,GO:0022407,GO:0022412,GO:0022414,GO:0022607,GO:0023051,GO:0023052,GO:0030010,GO:0030054,GO:0030154,GO:0030155,GO:0030424,GO:0030534,GO:0030707,GO:0030710,GO:0030714,GO:0030855,GO:0030856,GO:0031323,GO:0031324,GO:0031326,GO:0031327,GO:0031503,GO:0031594,GO:0032279,GO:0032501,GO:0032502,GO:0032504,GO:0033036,GO:0033267,GO:0034329,GO:0034330,GO:0034332,GO:0034333,GO:0034613,GO:0034641,GO:0034654,GO:0035088,GO:0035239,GO:0035254,GO:0035255,GO:0035282,GO:0035295,GO:0036445,GO:0040001,GO:0040007,GO:0040008,GO:0040011,GO:0042058,GO:0042127,GO:0042221,GO:0042278,GO:0042330,GO:0042331,GO:0042332,GO:0042493,GO:0042995,GO:0043005,GO:0043113,GO:0043195,GO:0043226,GO:0043227,GO:0043229,GO:0043231,GO:0043296,GO:0043297,GO:0043679,GO:0043900,GO:0044085,GO:0044087,GO:0044089,GO:0044237,GO:0044238,GO:0044249,GO:0044271,GO:0044281,GO:0044306,GO:0044424,GO:0044425,GO:0044444,GO:0044448,GO:0044456,GO:0044459,GO:0044463,GO:0044464,GO:0044703,GO:0045165,GO:0045167,GO:0045175,GO:0045177,GO:0045179,GO:0045186,GO:0045196,GO:0045197,GO:0045202,GO:0045211,GO:0045216,GO:0045471,GO:0045475,GO:0045595,GO:0045887,GO:0045892,GO:0045927,GO:0045934,GO:0046037,GO:0046128,GO:0046425,GO:0046483,GO:0046677,GO:0046710,GO:0046940,GO:0046956,GO:0048103,GO:0048149,GO:0048468,GO:0048469,GO:0048471,GO:0048477,GO:0048511,GO:0048512,GO:0048513,GO:0048518,GO:0048519,GO:0048522,GO:0048523,GO:0048563,GO:0048569,GO:0048583,GO:0048589,GO:0048598,GO:0048599,GO:0048609,GO:0048638,GO:0048639,GO:0048699,GO:0048707,GO:0048729,GO:0048731,GO:0048856,GO:0048869,GO:0050145,GO:0050789,GO:0050793,GO:0050794,GO:0050803,GO:0050807,GO:0050808,GO:0050896,GO:0051094,GO:0051124,GO:0051128,GO:0051130,GO:0051171,GO:0051172,GO:0051179,GO:0051234,GO:0051239,GO:0051240,GO:0051252,GO:0051253,GO:0051293,GO:0051294,GO:0051301,GO:0051640,GO:0051641,GO:0051649,GO:0051653,GO:0051656,GO:0051668,GO:0051704,GO:0051960,GO:0051962,GO:0051963,GO:0051965,GO:0052128,GO:0055057,GO:0055059,GO:0055086,GO:0060179,GO:0060255,GO:0060284,GO:0060429,GO:0060562,GO:0060581,GO:0061174,GO:0061176,GO:0061245,GO:0061351,GO:0061689,GO:0065007,GO:0065008,GO:0070160,GO:0070161,GO:0070727,GO:0070851,GO:0071212,GO:0071704,GO:0071840,GO:0071944,GO:0072089,GO:0072521,GO:0072657,GO:0080090,GO:0090407,GO:0097060,GO:0097120,GO:0097305,GO:0097458,GO:0098590,GO:0098722,GO:0098793,GO:0098794,GO:0098916,GO:0098984,GO:0099536,GO:0099537,GO:0099568,GO:0099572,GO:0099738,GO:0120025,GO:0120038,GO:0150034,GO:1901068,GO:1901135,GO:1901184,GO:1901293,GO:1901360,GO:1901362,GO:1901564,GO:1901576,GO:1901657,GO:1901700,GO:1902531,GO:1902679,GO:1902850,GO:1903047,GO:1903506,GO:1903507,GO:1904396,GO:1904398,GO:1904892,GO:1905879,GO:2000026,GO:2000112,GO:2000113,GO:2000241,GO:2001141	Guanylate kinase homologues.	ko04390,ko04391,ko04530,ko04660,ko05165,ko05166,ko05203,map04390,map04391,map04530,map04660,map05165,map05166,map05203	Guanylate_kin,L27_1,PDZ,SH3_1,SH3_2
g5296.t13	disks large 1 tumor suppressor protein isoform X7	Dlg1	disks large 1 tumor suppressor protein isoform X7	XP_065075365.1	dlg1	135699098	best_hit	93.827	0.0	disks large 1 tumor suppressor protein isoform X7	XP_021694507.1	LOC23687408	23687408	best_hit	91.582	0.0						0	0	0	0	0	0	0	0			0	0	0	0	0	0	0	0			GO:0000003,GO:0000122,GO:0000132,GO:0000226,GO:0000278,GO:0000578,GO:0001700,GO:0001708,GO:0001709,GO:0001738,GO:0002009,GO:0002064,GO:0002065,GO:0002066,GO:0002164,GO:0002165,GO:0002168,GO:0003002,GO:0003006,GO:0003674,GO:0003824,GO:0004385,GO:0005102,GO:0005154,GO:0005488,GO:0005515,GO:0005575,GO:0005622,GO:0005623,GO:0005737,GO:0005886,GO:0005911,GO:0005912,GO:0005918,GO:0005920,GO:0005938,GO:0006139,GO:0006163,GO:0006355,GO:0006357,GO:0006725,GO:0006753,GO:0006793,GO:0006796,GO:0006807,GO:0006996,GO:0007010,GO:0007017,GO:0007028,GO:0007043,GO:0007049,GO:0007154,GO:0007163,GO:0007267,GO:0007268,GO:0007275,GO:0007276,GO:0007281,GO:0007292,GO:0007308,GO:0007309,GO:0007314,GO:0007315,GO:0007318,GO:0007350,GO:0007351,GO:0007389,GO:0007391,GO:0007399,GO:0007405,GO:0007416,GO:0007444,GO:0007528,GO:0007552,GO:0007560,GO:0007610,GO:0007617,GO:0007618,GO:0007619,GO:0007622,GO:0007623,GO:0007626,GO:0008049,GO:0008104,GO:0008150,GO:0008152,GO:0008283,GO:0008285,GO:0008356,GO:0008358,GO:0008582,GO:0008593,GO:0008595,GO:0009058,GO:0009116,GO:0009117,GO:0009119,GO:0009123,GO:0009126,GO:0009132,GO:0009135,GO:0009150,GO:0009161,GO:0009165,GO:0009167,GO:0009179,GO:0009185,GO:0009259,GO:0009314,GO:0009416,GO:0009453,GO:0009605,GO:0009628,GO:0009629,GO:0009636,GO:0009653,GO:0009790,GO:0009791,GO:0009792,GO:0009798,GO:0009880,GO:0009886,GO:0009887,GO:0009888,GO:0009889,GO:0009890,GO:0009892,GO:0009948,GO:0009952,GO:0009966,GO:0009987,GO:0009994,GO:0010033,GO:0010468,GO:0010556,GO:0010558,GO:0010605,GO:0010629,GO:0010646,GO:0014069,GO:0016020,GO:0016043,GO:0016301,GO:0016310,GO:0016323,GO:0016327,GO:0016328,GO:0016331,GO:0016332,GO:0016333,GO:0016334,GO:0016335,GO:0016336,GO:0016740,GO:0016772,GO:0016776,GO:0017145,GO:0018130,GO:0019098,GO:0019205,GO:0019219,GO:0019222,GO:0019438,GO:0019637,GO:0019693,GO:0019953,GO:0019991,GO:0021700,GO:0022008,GO:0022402,GO:0022407,GO:0022412,GO:0022414,GO:0022607,GO:0023051,GO:0023052,GO:0030010,GO:0030054,GO:0030154,GO:0030155,GO:0030424,GO:0030534,GO:0030707,GO:0030710,GO:0030714,GO:0030855,GO:0030856,GO:0031323,GO:0031324,GO:0031326,GO:0031327,GO:0031503,GO:0031594,GO:0032279,GO:0032501,GO:0032502,GO:0032504,GO:0033036,GO:0033267,GO:0034329,GO:0034330,GO:0034332,GO:0034333,GO:0034613,GO:0034641,GO:0034654,GO:0035088,GO:0035239,GO:0035254,GO:0035255,GO:0035282,GO:0035295,GO:0036445,GO:0040001,GO:0040007,GO:0040008,GO:0040011,GO:0042058,GO:0042127,GO:0042221,GO:0042278,GO:0042330,GO:0042331,GO:0042332,GO:0042493,GO:0042995,GO:0043005,GO:0043113,GO:0043195,GO:0043226,GO:0043227,GO:0043229,GO:0043231,GO:0043296,GO:0043297,GO:0043679,GO:0043900,GO:0044085,GO:0044087,GO:0044089,GO:0044237,GO:0044238,GO:0044249,GO:0044271,GO:0044281,GO:0044306,GO:0044424,GO:0044425,GO:0044444,GO:0044448,GO:0044456,GO:0044459,GO:0044463,GO:0044464,GO:0044703,GO:0045165,GO:0045167,GO:0045175,GO:0045177,GO:0045179,GO:0045186,GO:0045196,GO:0045197,GO:0045202,GO:0045211,GO:0045216,GO:0045471,GO:0045475,GO:0045595,GO:0045887,GO:0045892,GO:0045927,GO:0045934,GO:0046037,GO:0046128,GO:0046425,GO:0046483,GO:0046677,GO:0046710,GO:0046940,GO:0046956,GO:0048103,GO:0048149,GO:0048468,GO:0048469,GO:0048471,GO:0048477,GO:0048511,GO:0048512,GO:0048513,GO:0048518,GO:0048519,GO:0048522,GO:0048523,GO:0048563,GO:0048569,GO:0048583,GO:0048589,GO:0048598,GO:0048599,GO:0048609,GO:0048638,GO:0048639,GO:0048699,GO:0048707,GO:0048729,GO:0048731,GO:0048856,GO:0048869,GO:0050145,GO:0050789,GO:0050793,GO:0050794,GO:0050803,GO:0050807,GO:0050808,GO:0050896,GO:0051094,GO:0051124,GO:0051128,GO:0051130,GO:0051171,GO:0051172,GO:0051179,GO:0051234,GO:0051239,GO:0051240,GO:0051252,GO:0051253,GO:0051293,GO:0051294,GO:0051301,GO:0051640,GO:0051641,GO:0051649,GO:0051653,GO:0051656,GO:0051668,GO:0051704,GO:0051960,GO:0051962,GO:0051963,GO:0051965,GO:0052128,GO:0055057,GO:0055059,GO:0055086,GO:0060179,GO:0060255,GO:0060284,GO:0060429,GO:0060562,GO:0060581,GO:0061174,GO:0061176,GO:0061245,GO:0061351,GO:0061689,GO:0065007,GO:0065008,GO:0070160,GO:0070161,GO:0070727,GO:0070851,GO:0071212,GO:0071704,GO:0071840,GO:0071944,GO:0072089,GO:0072521,GO:0072657,GO:0080090,GO:0090407,GO:0097060,GO:0097120,GO:0097305,GO:0097458,GO:0098590,GO:0098722,GO:0098793,GO:0098794,GO:0098916,GO:0098984,GO:0099536,GO:0099537,GO:0099568,GO:0099572,GO:0099738,GO:0120025,GO:0120038,GO:0150034,GO:1901068,GO:1901135,GO:1901184,GO:1901293,GO:1901360,GO:1901362,GO:1901564,GO:1901576,GO:1901657,GO:1901700,GO:1902531,GO:1902679,GO:1902850,GO:1903047,GO:1903506,GO:1903507,GO:1904396,GO:1904398,GO:1904892,GO:1905879,GO:2000026,GO:2000112,GO:2000113,GO:2000241,GO:2001141	Guanylate kinase homologues.	ko04390,ko04391,ko04530,ko04660,ko05165,ko05166,ko05203,map04390,map04391,map04530,map04660,map05165,map05166,map05203	Guanylate_kin,L27_1,PDZ,SH3_1,SH3_2
g5296.t14	disks large 1 tumor suppressor protein isoform X1	Dlg1	disks large 1 tumor suppressor protein isoform X1	XP_065075359.1	dlg1	135699098	RBH	97.18	0	disks large 1 tumor suppressor protein isoform X2	XP_021694502.1	LOC23687408	23687408	RBH	94.898	0						0	0	0	0	0	0	0	0			0	0	0	0	0	0	0	0			GO:0000003,GO:0000122,GO:0000132,GO:0000226,GO:0000278,GO:0000578,GO:0001700,GO:0001708,GO:0001709,GO:0001738,GO:0002009,GO:0002064,GO:0002065,GO:0002066,GO:0002164,GO:0002165,GO:0002168,GO:0003002,GO:0003006,GO:0003674,GO:0003824,GO:0004385,GO:0005102,GO:0005154,GO:0005488,GO:0005515,GO:0005575,GO:0005622,GO:0005623,GO:0005737,GO:0005886,GO:0005911,GO:0005912,GO:0005918,GO:0005920,GO:0005938,GO:0006139,GO:0006163,GO:0006355,GO:0006357,GO:0006725,GO:0006753,GO:0006793,GO:0006796,GO:0006807,GO:0006996,GO:0007010,GO:0007017,GO:0007028,GO:0007043,GO:0007049,GO:0007154,GO:0007163,GO:0007267,GO:0007268,GO:0007275,GO:0007276,GO:0007281,GO:0007292,GO:0007308,GO:0007309,GO:0007314,GO:0007315,GO:0007318,GO:0007350,GO:0007351,GO:0007389,GO:0007391,GO:0007399,GO:0007405,GO:0007416,GO:0007444,GO:0007528,GO:0007552,GO:0007560,GO:0007610,GO:0007617,GO:0007618,GO:0007619,GO:0007622,GO:0007623,GO:0007626,GO:0008049,GO:0008104,GO:0008150,GO:0008152,GO:0008283,GO:0008285,GO:0008356,GO:0008358,GO:0008582,GO:0008593,GO:0008595,GO:0009058,GO:0009116,GO:0009117,GO:0009119,GO:0009123,GO:0009126,GO:0009132,GO:0009135,GO:0009150,GO:0009161,GO:0009165,GO:0009167,GO:0009179,GO:0009185,GO:0009259,GO:0009314,GO:0009416,GO:0009453,GO:0009605,GO:0009628,GO:0009629,GO:0009636,GO:0009653,GO:0009790,GO:0009791,GO:0009792,GO:0009798,GO:0009880,GO:0009886,GO:0009887,GO:0009888,GO:0009889,GO:0009890,GO:0009892,GO:0009948,GO:0009952,GO:0009966,GO:0009987,GO:0009994,GO:0010033,GO:0010468,GO:0010556,GO:0010558,GO:0010605,GO:0010629,GO:0010646,GO:0014069,GO:0016020,GO:0016043,GO:0016301,GO:0016310,GO:0016323,GO:0016327,GO:0016328,GO:0016331,GO:0016332,GO:0016333,GO:0016334,GO:0016335,GO:0016336,GO:0016740,GO:0016772,GO:0016776,GO:0017145,GO:0018130,GO:0019098,GO:0019205,GO:0019219,GO:0019222,GO:0019438,GO:0019637,GO:0019693,GO:0019953,GO:0019991,GO:0021700,GO:0022008,GO:0022402,GO:0022407,GO:0022412,GO:0022414,GO:0022607,GO:0023051,GO:0023052,GO:0030010,GO:0030054,GO:0030154,GO:0030155,GO:0030424,GO:0030534,GO:0030707,GO:0030710,GO:0030714,GO:0030855,GO:0030856,GO:0031323,GO:0031324,GO:0031326,GO:0031327,GO:0031503,GO:0031594,GO:0032279,GO:0032501,GO:0032502,GO:0032504,GO:0033036,GO:0033267,GO:0034329,GO:0034330,GO:0034332,GO:0034333,GO:0034613,GO:0034641,GO:0034654,GO:0035088,GO:0035239,GO:0035254,GO:0035255,GO:0035282,GO:0035295,GO:0036445,GO:0040001,GO:0040007,GO:0040008,GO:0040011,GO:0042058,GO:0042127,GO:0042221,GO:0042278,GO:0042330,GO:0042331,GO:0042332,GO:0042493,GO:0042995,GO:0043005,GO:0043113,GO:0043195,GO:0043226,GO:0043227,GO:0043229,GO:0043231,GO:0043296,GO:0043297,GO:0043679,GO:0043900,GO:0044085,GO:0044087,GO:0044089,GO:0044237,GO:0044238,GO:0044249,GO:0044271,GO:0044281,GO:0044306,GO:0044424,GO:0044425,GO:0044444,GO:0044448,GO:0044456,GO:0044459,GO:0044463,GO:0044464,GO:0044703,GO:0045165,GO:0045167,GO:0045175,GO:0045177,GO:0045179,GO:0045186,GO:0045196,GO:0045197,GO:0045202,GO:0045211,GO:0045216,GO:0045471,GO:0045475,GO:0045595,GO:0045887,GO:0045892,GO:0045927,GO:0045934,GO:0046037,GO:0046128,GO:0046425,GO:0046483,GO:0046677,GO:0046710,GO:0046940,GO:0046956,GO:0048103,GO:0048149,GO:0048468,GO:0048469,GO:0048471,GO:0048477,GO:0048511,GO:0048512,GO:0048513,GO:0048518,GO:0048519,GO:0048522,GO:0048523,GO:0048563,GO:0048569,GO:0048583,GO:0048589,GO:0048598,GO:0048599,GO:0048609,GO:0048638,GO:0048639,GO:0048699,GO:0048707,GO:0048729,GO:0048731,GO:0048856,GO:0048869,GO:0050145,GO:0050789,GO:0050793,GO:0050794,GO:0050803,GO:0050807,GO:0050808,GO:0050896,GO:0051094,GO:0051124,GO:0051128,GO:0051130,GO:0051171,GO:0051172,GO:0051179,GO:0051234,GO:0051239,GO:0051240,GO:0051252,GO:0051253,GO:0051293,GO:0051294,GO:0051301,GO:0051640,GO:0051641,GO:0051649,GO:0051653,GO:0051656,GO:0051668,GO:0051704,GO:0051960,GO:0051962,GO:0051963,GO:0051965,GO:0052128,GO:0055057,GO:0055059,GO:0055086,GO:0060179,GO:0060255,GO:0060284,GO:0060429,GO:0060562,GO:0060581,GO:0061174,GO:0061176,GO:0061245,GO:0061351,GO:0061689,GO:0065007,GO:0065008,GO:0070160,GO:0070161,GO:0070727,GO:0070851,GO:0071212,GO:0071704,GO:0071840,GO:0071944,GO:0072089,GO:0072521,GO:0072657,GO:0080090,GO:0090407,GO:0097060,GO:0097120,GO:0097305,GO:0097458,GO:0098590,GO:0098722,GO:0098793,GO:0098794,GO:0098916,GO:0098984,GO:0099536,GO:0099537,GO:0099568,GO:0099572,GO:0099738,GO:0120025,GO:0120038,GO:0150034,GO:1901068,GO:1901135,GO:1901184,GO:1901293,GO:1901360,GO:1901362,GO:1901564,GO:1901576,GO:1901657,GO:1901700,GO:1902531,GO:1902679,GO:1902850,GO:1903047,GO:1903506,GO:1903507,GO:1904396,GO:1904398,GO:1904892,GO:1905879,GO:2000026,GO:2000112,GO:2000113,GO:2000241,GO:2001141	Guanylate kinase homologues.	ko04390,ko04391,ko04530,ko04660,ko05165,ko05166,ko05203,map04390,map04391,map04530,map04660,map05165,map05166,map05203	Guanylate_kin,L27_1,PDZ,SH3_1,SH3_2
g5296.t15	disks large 1 tumor suppressor protein isoform X3	Dlg1	disks large 1 tumor suppressor protein isoform X3	XP_065075361.1	dlg1	135699098	best_hit	98.656	0.0	disks large 1 tumor suppressor protein isoform X3	XP_021694503.1	LOC23687408	23687408	RBH	94.84	0						3.49065	1.18179	1.4138	3.75127	2.85675	2.84339	2.39725	2.79061	-0.0490593	0.907188	0	0	0.199282	0.364429	0.075527	0	0.239441	0.139672	-0.00625703	0.989901	GO:0000003,GO:0000122,GO:0000132,GO:0000226,GO:0000278,GO:0000578,GO:0001700,GO:0001708,GO:0001709,GO:0001738,GO:0002009,GO:0002064,GO:0002065,GO:0002066,GO:0002164,GO:0002165,GO:0002168,GO:0003002,GO:0003006,GO:0003674,GO:0003824,GO:0004385,GO:0005102,GO:0005154,GO:0005488,GO:0005515,GO:0005575,GO:0005622,GO:0005623,GO:0005737,GO:0005886,GO:0005911,GO:0005912,GO:0005918,GO:0005920,GO:0005938,GO:0006139,GO:0006163,GO:0006355,GO:0006357,GO:0006725,GO:0006753,GO:0006793,GO:0006796,GO:0006807,GO:0006996,GO:0007010,GO:0007017,GO:0007028,GO:0007043,GO:0007049,GO:0007154,GO:0007163,GO:0007267,GO:0007268,GO:0007275,GO:0007276,GO:0007281,GO:0007292,GO:0007308,GO:0007309,GO:0007314,GO:0007315,GO:0007318,GO:0007350,GO:0007351,GO:0007389,GO:0007391,GO:0007399,GO:0007405,GO:0007416,GO:0007444,GO:0007528,GO:0007552,GO:0007560,GO:0007610,GO:0007617,GO:0007618,GO:0007619,GO:0007622,GO:0007623,GO:0007626,GO:0008049,GO:0008104,GO:0008150,GO:0008152,GO:0008283,GO:0008285,GO:0008356,GO:0008358,GO:0008582,GO:0008593,GO:0008595,GO:0009058,GO:0009116,GO:0009117,GO:0009119,GO:0009123,GO:0009126,GO:0009132,GO:0009135,GO:0009150,GO:0009161,GO:0009165,GO:0009167,GO:0009179,GO:0009185,GO:0009259,GO:0009314,GO:0009416,GO:0009453,GO:0009605,GO:0009628,GO:0009629,GO:0009636,GO:0009653,GO:0009790,GO:0009791,GO:0009792,GO:0009798,GO:0009880,GO:0009886,GO:0009887,GO:0009888,GO:0009889,GO:0009890,GO:0009892,GO:0009948,GO:0009952,GO:0009966,GO:0009987,GO:0009994,GO:0010033,GO:0010468,GO:0010556,GO:0010558,GO:0010605,GO:0010629,GO:0010646,GO:0014069,GO:0016020,GO:0016043,GO:0016301,GO:0016310,GO:0016323,GO:0016327,GO:0016328,GO:0016331,GO:0016332,GO:0016333,GO:0016334,GO:0016335,GO:0016336,GO:0016740,GO:0016772,GO:0016776,GO:0017145,GO:0018130,GO:0019098,GO:0019205,GO:0019219,GO:0019222,GO:0019438,GO:0019637,GO:0019693,GO:0019953,GO:0019991,GO:0021700,GO:0022008,GO:0022402,GO:0022407,GO:0022412,GO:0022414,GO:0022607,GO:0023051,GO:0023052,GO:0030010,GO:0030054,GO:0030154,GO:0030155,GO:0030424,GO:0030534,GO:0030707,GO:0030710,GO:0030714,GO:0030855,GO:0030856,GO:0031323,GO:0031324,GO:0031326,GO:0031327,GO:0031503,GO:0031594,GO:0032279,GO:0032501,GO:0032502,GO:0032504,GO:0033036,GO:0033267,GO:0034329,GO:0034330,GO:0034332,GO:0034333,GO:0034613,GO:0034641,GO:0034654,GO:0035088,GO:0035239,GO:0035254,GO:0035255,GO:0035282,GO:0035295,GO:0036445,GO:0040001,GO:0040007,GO:0040008,GO:0040011,GO:0042058,GO:0042127,GO:0042221,GO:0042278,GO:0042330,GO:0042331,GO:0042332,GO:0042493,GO:0042995,GO:0043005,GO:0043113,GO:0043195,GO:0043226,GO:0043227,GO:0043229,GO:0043231,GO:0043296,GO:0043297,GO:0043679,GO:0043900,GO:0044085,GO:0044087,GO:0044089,GO:0044237,GO:0044238,GO:0044249,GO:0044271,GO:0044281,GO:0044306,GO:0044424,GO:0044425,GO:0044444,GO:0044448,GO:0044456,GO:0044459,GO:0044463,GO:0044464,GO:0044703,GO:0045165,GO:0045167,GO:0045175,GO:0045177,GO:0045179,GO:0045186,GO:0045196,GO:0045197,GO:0045202,GO:0045211,GO:0045216,GO:0045471,GO:0045475,GO:0045595,GO:0045887,GO:0045892,GO:0045927,GO:0045934,GO:0046037,GO:0046128,GO:0046425,GO:0046483,GO:0046677,GO:0046710,GO:0046940,GO:0046956,GO:0048103,GO:0048149,GO:0048468,GO:0048469,GO:0048471,GO:0048477,GO:0048511,GO:0048512,GO:0048513,GO:0048518,GO:0048519,GO:0048522,GO:0048523,GO:0048563,GO:0048569,GO:0048583,GO:0048589,GO:0048598,GO:0048599,GO:0048609,GO:0048638,GO:0048639,GO:0048699,GO:0048707,GO:0048729,GO:0048731,GO:0048856,GO:0048869,GO:0050145,GO:0050789,GO:0050793,GO:0050794,GO:0050803,GO:0050807,GO:0050808,GO:0050896,GO:0051094,GO:0051124,GO:0051128,GO:0051130,GO:0051171,GO:0051172,GO:0051179,GO:0051234,GO:0051239,GO:0051240,GO:0051252,GO:0051253,GO:0051293,GO:0051294,GO:0051301,GO:0051640,GO:0051641,GO:0051649,GO:0051653,GO:0051656,GO:0051668,GO:0051704,GO:0051960,GO:0051962,GO:0051963,GO:0051965,GO:0052128,GO:0055057,GO:0055059,GO:0055086,GO:0060179,GO:0060255,GO:0060284,GO:0060429,GO:0060562,GO:0060581,GO:0061174,GO:0061176,GO:0061245,GO:0061351,GO:0061689,GO:0065007,GO:0065008,GO:0070160,GO:0070161,GO:0070727,GO:0070851,GO:0071212,GO:0071704,GO:0071840,GO:0071944,GO:0072089,GO:0072521,GO:0072657,GO:0080090,GO:0090407,GO:0097060,GO:0097120,GO:0097305,GO:0097458,GO:0098590,GO:0098722,GO:0098793,GO:0098794,GO:0098916,GO:0098984,GO:0099536,GO:0099537,GO:0099568,GO:0099572,GO:0099738,GO:0120025,GO:0120038,GO:0150034,GO:1901068,GO:1901135,GO:1901184,GO:1901293,GO:1901360,GO:1901362,GO:1901564,GO:1901576,GO:1901657,GO:1901700,GO:1902531,GO:1902679,GO:1902850,GO:1903047,GO:1903506,GO:1903507,GO:1904396,GO:1904398,GO:1904892,GO:1905879,GO:2000026,GO:2000112,GO:2000113,GO:2000241,GO:2001141	Guanylate kinase homologues.	ko04390,ko04391,ko04530,ko04660,ko05165,ko05166,ko05203,map04390,map04391,map04530,map04660,map05165,map05166,map05203	Guanylate_kin,L27_1,PDZ,SH3_1,SH3_2
g5296.t16	disks large 1 tumor suppressor protein isoform X6	Dlg1	disks large 1 tumor suppressor protein isoform X6	XP_065075364.1	dlg1	135699098	best_hit	96.146	0.0	disks large 1 tumor suppressor protein isoform X5	XP_021694505.1	LOC23687408	23687408	best_hit	93.897	0.0						0	0	0	0	2.77564	0	0.221421	1.14977	0.0655947	0.046956	0	0	0	0	0.147823	0	0.400477	0	0.0276381	0.47535	GO:0000003,GO:0000122,GO:0000132,GO:0000226,GO:0000278,GO:0000578,GO:0001700,GO:0001708,GO:0001709,GO:0001738,GO:0002009,GO:0002064,GO:0002065,GO:0002066,GO:0002164,GO:0002165,GO:0002168,GO:0003002,GO:0003006,GO:0003674,GO:0003824,GO:0004385,GO:0005102,GO:0005154,GO:0005488,GO:0005515,GO:0005575,GO:0005622,GO:0005623,GO:0005737,GO:0005886,GO:0005911,GO:0005912,GO:0005918,GO:0005920,GO:0005938,GO:0006139,GO:0006163,GO:0006355,GO:0006357,GO:0006725,GO:0006753,GO:0006793,GO:0006796,GO:0006807,GO:0006996,GO:0007010,GO:0007017,GO:0007028,GO:0007043,GO:0007049,GO:0007154,GO:0007163,GO:0007267,GO:0007268,GO:0007275,GO:0007276,GO:0007281,GO:0007292,GO:0007308,GO:0007309,GO:0007314,GO:0007315,GO:0007318,GO:0007350,GO:0007351,GO:0007389,GO:0007391,GO:0007399,GO:0007405,GO:0007416,GO:0007444,GO:0007528,GO:0007552,GO:0007560,GO:0007610,GO:0007617,GO:0007618,GO:0007619,GO:0007622,GO:0007623,GO:0007626,GO:0008049,GO:0008104,GO:0008150,GO:0008152,GO:0008283,GO:0008285,GO:0008356,GO:0008358,GO:0008582,GO:0008593,GO:0008595,GO:0009058,GO:0009116,GO:0009117,GO:0009119,GO:0009123,GO:0009126,GO:0009132,GO:0009135,GO:0009150,GO:0009161,GO:0009165,GO:0009167,GO:0009179,GO:0009185,GO:0009259,GO:0009314,GO:0009416,GO:0009453,GO:0009605,GO:0009628,GO:0009629,GO:0009636,GO:0009653,GO:0009790,GO:0009791,GO:0009792,GO:0009798,GO:0009880,GO:0009886,GO:0009887,GO:0009888,GO:0009889,GO:0009890,GO:0009892,GO:0009948,GO:0009952,GO:0009966,GO:0009987,GO:0009994,GO:0010033,GO:0010468,GO:0010556,GO:0010558,GO:0010605,GO:0010629,GO:0010646,GO:0014069,GO:0016020,GO:0016043,GO:0016301,GO:0016310,GO:0016323,GO:0016327,GO:0016328,GO:0016331,GO:0016332,GO:0016333,GO:0016334,GO:0016335,GO:0016336,GO:0016740,GO:0016772,GO:0016776,GO:0017145,GO:0018130,GO:0019098,GO:0019205,GO:0019219,GO:0019222,GO:0019438,GO:0019637,GO:0019693,GO:0019953,GO:0019991,GO:0021700,GO:0022008,GO:0022402,GO:0022407,GO:0022412,GO:0022414,GO:0022607,GO:0023051,GO:0023052,GO:0030010,GO:0030054,GO:0030154,GO:0030155,GO:0030424,GO:0030534,GO:0030707,GO:0030710,GO:0030714,GO:0030855,GO:0030856,GO:0031323,GO:0031324,GO:0031326,GO:0031327,GO:0031503,GO:0031594,GO:0032279,GO:0032501,GO:0032502,GO:0032504,GO:0033036,GO:0033267,GO:0034329,GO:0034330,GO:0034332,GO:0034333,GO:0034613,GO:0034641,GO:0034654,GO:0035088,GO:0035239,GO:0035254,GO:0035255,GO:0035282,GO:0035295,GO:0036445,GO:0040001,GO:0040007,GO:0040008,GO:0040011,GO:0042058,GO:0042127,GO:0042221,GO:0042278,GO:0042330,GO:0042331,GO:0042332,GO:0042493,GO:0042995,GO:0043005,GO:0043113,GO:0043195,GO:0043226,GO:0043227,GO:0043229,GO:0043231,GO:0043296,GO:0043297,GO:0043679,GO:0043900,GO:0044085,GO:0044087,GO:0044089,GO:0044237,GO:0044238,GO:0044249,GO:0044271,GO:0044281,GO:0044306,GO:0044424,GO:0044425,GO:0044444,GO:0044448,GO:0044456,GO:0044459,GO:0044463,GO:0044464,GO:0044703,GO:0045165,GO:0045167,GO:0045175,GO:0045177,GO:0045179,GO:0045186,GO:0045196,GO:0045197,GO:0045202,GO:0045211,GO:0045216,GO:0045471,GO:0045475,GO:0045595,GO:0045887,GO:0045892,GO:0045927,GO:0045934,GO:0046037,GO:0046128,GO:0046425,GO:0046483,GO:0046677,GO:0046710,GO:0046940,GO:0046956,GO:0048103,GO:0048149,GO:0048468,GO:0048469,GO:0048471,GO:0048477,GO:0048511,GO:0048512,GO:0048513,GO:0048518,GO:0048519,GO:0048522,GO:0048523,GO:0048563,GO:0048569,GO:0048583,GO:0048589,GO:0048598,GO:0048599,GO:0048609,GO:0048638,GO:0048639,GO:0048699,GO:0048707,GO:0048729,GO:0048731,GO:0048856,GO:0048869,GO:0050145,GO:0050789,GO:0050793,GO:0050794,GO:0050803,GO:0050807,GO:0050808,GO:0050896,GO:0051094,GO:0051124,GO:0051128,GO:0051130,GO:0051171,GO:0051172,GO:0051179,GO:0051234,GO:0051239,GO:0051240,GO:0051252,GO:0051253,GO:0051293,GO:0051294,GO:0051301,GO:0051640,GO:0051641,GO:0051649,GO:0051653,GO:0051656,GO:0051668,GO:0051704,GO:0051960,GO:0051962,GO:0051963,GO:0051965,GO:0052128,GO:0055057,GO:0055059,GO:0055086,GO:0060179,GO:0060255,GO:0060284,GO:0060429,GO:0060562,GO:0060581,GO:0061174,GO:0061176,GO:0061245,GO:0061351,GO:0061689,GO:0065007,GO:0065008,GO:0070160,GO:0070161,GO:0070727,GO:0070851,GO:0071212,GO:0071704,GO:0071840,GO:0071944,GO:0072089,GO:0072521,GO:0072657,GO:0080090,GO:0090407,GO:0097060,GO:0097120,GO:0097305,GO:0097458,GO:0098590,GO:0098722,GO:0098793,GO:0098794,GO:0098916,GO:0098984,GO:0099536,GO:0099537,GO:0099568,GO:0099572,GO:0099738,GO:0120025,GO:0120038,GO:0150034,GO:1901068,GO:1901135,GO:1901184,GO:1901293,GO:1901360,GO:1901362,GO:1901564,GO:1901576,GO:1901657,GO:1901700,GO:1902531,GO:1902679,GO:1902850,GO:1903047,GO:1903506,GO:1903507,GO:1904396,GO:1904398,GO:1904892,GO:1905879,GO:2000026,GO:2000112,GO:2000113,GO:2000241,GO:2001141	Guanylate kinase homologues.	ko04390,ko04391,ko04530,ko04660,ko05165,ko05166,ko05203,map04390,map04391,map04530,map04660,map05165,map05166,map05203	Guanylate_kin,L27_1,PDZ,SH3_1,SH3_2
g5296.t17	disks large 1 tumor suppressor protein isoform X3	Dlg1	disks large 1 tumor suppressor protein isoform X3	XP_065075361.1	dlg1	135699098	best_hit	97.208	0.0	disks large 1 tumor suppressor protein isoform X6	XP_021694506.1	LOC23687408	23687408	best_hit	93.194	0.0						1.12149	0	1.37948	0.66222	0	0	0	0	-0.0748805	0.0212754	0	0.623303	0	0	0	0.086493	0	0	-0.0172842		GO:0000003,GO:0000122,GO:0000132,GO:0000226,GO:0000278,GO:0000578,GO:0001700,GO:0001708,GO:0001709,GO:0001738,GO:0002009,GO:0002064,GO:0002065,GO:0002066,GO:0002164,GO:0002165,GO:0002168,GO:0003002,GO:0003006,GO:0003674,GO:0003824,GO:0004385,GO:0005102,GO:0005154,GO:0005488,GO:0005515,GO:0005575,GO:0005622,GO:0005623,GO:0005737,GO:0005886,GO:0005911,GO:0005912,GO:0005918,GO:0005920,GO:0005938,GO:0006139,GO:0006163,GO:0006355,GO:0006357,GO:0006725,GO:0006753,GO:0006793,GO:0006796,GO:0006807,GO:0006996,GO:0007010,GO:0007017,GO:0007028,GO:0007043,GO:0007049,GO:0007154,GO:0007163,GO:0007267,GO:0007268,GO:0007275,GO:0007276,GO:0007281,GO:0007292,GO:0007308,GO:0007309,GO:0007314,GO:0007315,GO:0007318,GO:0007350,GO:0007351,GO:0007389,GO:0007391,GO:0007399,GO:0007405,GO:0007416,GO:0007444,GO:0007528,GO:0007552,GO:0007560,GO:0007610,GO:0007617,GO:0007618,GO:0007619,GO:0007622,GO:0007623,GO:0007626,GO:0008049,GO:0008104,GO:0008150,GO:0008152,GO:0008283,GO:0008285,GO:0008356,GO:0008358,GO:0008582,GO:0008593,GO:0008595,GO:0009058,GO:0009116,GO:0009117,GO:0009119,GO:0009123,GO:0009126,GO:0009132,GO:0009135,GO:0009150,GO:0009161,GO:0009165,GO:0009167,GO:0009179,GO:0009185,GO:0009259,GO:0009314,GO:0009416,GO:0009453,GO:0009605,GO:0009628,GO:0009629,GO:0009636,GO:0009653,GO:0009790,GO:0009791,GO:0009792,GO:0009798,GO:0009880,GO:0009886,GO:0009887,GO:0009888,GO:0009889,GO:0009890,GO:0009892,GO:0009948,GO:0009952,GO:0009966,GO:0009987,GO:0009994,GO:0010033,GO:0010468,GO:0010556,GO:0010558,GO:0010605,GO:0010629,GO:0010646,GO:0014069,GO:0016020,GO:0016043,GO:0016301,GO:0016310,GO:0016323,GO:0016327,GO:0016328,GO:0016331,GO:0016332,GO:0016333,GO:0016334,GO:0016335,GO:0016336,GO:0016740,GO:0016772,GO:0016776,GO:0017145,GO:0018130,GO:0019098,GO:0019205,GO:0019219,GO:0019222,GO:0019438,GO:0019637,GO:0019693,GO:0019953,GO:0019991,GO:0021700,GO:0022008,GO:0022402,GO:0022407,GO:0022412,GO:0022414,GO:0022607,GO:0023051,GO:0023052,GO:0030010,GO:0030054,GO:0030154,GO:0030155,GO:0030424,GO:0030534,GO:0030707,GO:0030710,GO:0030714,GO:0030855,GO:0030856,GO:0031323,GO:0031324,GO:0031326,GO:0031327,GO:0031503,GO:0031594,GO:0032279,GO:0032501,GO:0032502,GO:0032504,GO:0033036,GO:0033267,GO:0034329,GO:0034330,GO:0034332,GO:0034333,GO:0034613,GO:0034641,GO:0034654,GO:0035088,GO:0035239,GO:0035254,GO:0035255,GO:0035282,GO:0035295,GO:0036445,GO:0040001,GO:0040007,GO:0040008,GO:0040011,GO:0042058,GO:0042127,GO:0042221,GO:0042278,GO:0042330,GO:0042331,GO:0042332,GO:0042493,GO:0042995,GO:0043005,GO:0043113,GO:0043195,GO:0043226,GO:0043227,GO:0043229,GO:0043231,GO:0043296,GO:0043297,GO:0043679,GO:0043900,GO:0044085,GO:0044087,GO:0044089,GO:0044237,GO:0044238,GO:0044249,GO:0044271,GO:0044281,GO:0044306,GO:0044424,GO:0044425,GO:0044444,GO:0044448,GO:0044456,GO:0044459,GO:0044463,GO:0044464,GO:0044703,GO:0045165,GO:0045167,GO:0045175,GO:0045177,GO:0045179,GO:0045186,GO:0045196,GO:0045197,GO:0045202,GO:0045211,GO:0045216,GO:0045471,GO:0045475,GO:0045595,GO:0045887,GO:0045892,GO:0045927,GO:0045934,GO:0046037,GO:0046128,GO:0046425,GO:0046483,GO:0046677,GO:0046710,GO:0046940,GO:0046956,GO:0048103,GO:0048149,GO:0048468,GO:0048469,GO:0048471,GO:0048477,GO:0048511,GO:0048512,GO:0048513,GO:0048518,GO:0048519,GO:0048522,GO:0048523,GO:0048563,GO:0048569,GO:0048583,GO:0048589,GO:0048598,GO:0048599,GO:0048609,GO:0048638,GO:0048639,GO:0048699,GO:0048707,GO:0048729,GO:0048731,GO:0048856,GO:0048869,GO:0050145,GO:0050789,GO:0050793,GO:0050794,GO:0050803,GO:0050807,GO:0050808,GO:0050896,GO:0051094,GO:0051124,GO:0051128,GO:0051130,GO:0051171,GO:0051172,GO:0051179,GO:0051234,GO:0051239,GO:0051240,GO:0051252,GO:0051253,GO:0051293,GO:0051294,GO:0051301,GO:0051640,GO:0051641,GO:0051649,GO:0051653,GO:0051656,GO:0051668,GO:0051704,GO:0051960,GO:0051962,GO:0051963,GO:0051965,GO:0052128,GO:0055057,GO:0055059,GO:0055086,GO:0060179,GO:0060255,GO:0060284,GO:0060429,GO:0060562,GO:0060581,GO:0061174,GO:0061176,GO:0061245,GO:0061351,GO:0061689,GO:0065007,GO:0065008,GO:0070160,GO:0070161,GO:0070727,GO:0070851,GO:0071212,GO:0071704,GO:0071840,GO:0071944,GO:0072089,GO:0072521,GO:0072657,GO:0080090,GO:0090407,GO:0097060,GO:0097120,GO:0097305,GO:0097458,GO:0098590,GO:0098722,GO:0098793,GO:0098794,GO:0098916,GO:0098984,GO:0099536,GO:0099537,GO:0099568,GO:0099572,GO:0099738,GO:0120025,GO:0120038,GO:0150034,GO:1901068,GO:1901135,GO:1901184,GO:1901293,GO:1901360,GO:1901362,GO:1901564,GO:1901576,GO:1901657,GO:1901700,GO:1902531,GO:1902679,GO:1902850,GO:1903047,GO:1903506,GO:1903507,GO:1904396,GO:1904398,GO:1904892,GO:1905879,GO:2000026,GO:2000112,GO:2000113,GO:2000241,GO:2001141	Guanylate kinase homologues.	ko04390,ko04391,ko04530,ko04660,ko05165,ko05166,ko05203,map04390,map04391,map04530,map04660,map05165,map05166,map05203	Guanylate_kin,L27_1,PDZ,SH3_1,SH3_2
g5296.t18	disks large 1 tumor suppressor protein isoform X6	Dlg1	disks large 1 tumor suppressor protein isoform X6	XP_065075364.1	dlg1	135699098	best_hit	94.540	0.0	disks large 1 tumor suppressor protein isoform X4	XP_021694504.1	LOC23687408	23687408	best_hit	91.516	0.0						0	0	0	0	0	0	0	0			0	0	0	0	0	0	0	0			GO:0000003,GO:0000122,GO:0000132,GO:0000226,GO:0000278,GO:0000578,GO:0001700,GO:0001708,GO:0001709,GO:0001738,GO:0002009,GO:0002064,GO:0002065,GO:0002066,GO:0002164,GO:0002165,GO:0002168,GO:0003002,GO:0003006,GO:0003674,GO:0003824,GO:0004385,GO:0005102,GO:0005154,GO:0005488,GO:0005515,GO:0005575,GO:0005622,GO:0005623,GO:0005737,GO:0005886,GO:0005911,GO:0005912,GO:0005918,GO:0005920,GO:0005938,GO:0006139,GO:0006163,GO:0006355,GO:0006357,GO:0006725,GO:0006753,GO:0006793,GO:0006796,GO:0006807,GO:0006996,GO:0007010,GO:0007017,GO:0007028,GO:0007043,GO:0007049,GO:0007154,GO:0007163,GO:0007267,GO:0007268,GO:0007275,GO:0007276,GO:0007281,GO:0007292,GO:0007308,GO:0007309,GO:0007314,GO:0007315,GO:0007318,GO:0007350,GO:0007351,GO:0007389,GO:0007391,GO:0007399,GO:0007405,GO:0007416,GO:0007444,GO:0007528,GO:0007552,GO:0007560,GO:0007610,GO:0007617,GO:0007618,GO:0007619,GO:0007622,GO:0007623,GO:0007626,GO:0008049,GO:0008104,GO:0008150,GO:0008152,GO:0008283,GO:0008285,GO:0008356,GO:0008358,GO:0008582,GO:0008593,GO:0008595,GO:0009058,GO:0009116,GO:0009117,GO:0009119,GO:0009123,GO:0009126,GO:0009132,GO:0009135,GO:0009150,GO:0009161,GO:0009165,GO:0009167,GO:0009179,GO:0009185,GO:0009259,GO:0009314,GO:0009416,GO:0009453,GO:0009605,GO:0009628,GO:0009629,GO:0009636,GO:0009653,GO:0009790,GO:0009791,GO:0009792,GO:0009798,GO:0009880,GO:0009886,GO:0009887,GO:0009888,GO:0009889,GO:0009890,GO:0009892,GO:0009948,GO:0009952,GO:0009966,GO:0009987,GO:0009994,GO:0010033,GO:0010468,GO:0010556,GO:0010558,GO:0010605,GO:0010629,GO:0010646,GO:0014069,GO:0016020,GO:0016043,GO:0016301,GO:0016310,GO:0016323,GO:0016327,GO:0016328,GO:0016331,GO:0016332,GO:0016333,GO:0016334,GO:0016335,GO:0016336,GO:0016740,GO:0016772,GO:0016776,GO:0017145,GO:0018130,GO:0019098,GO:0019205,GO:0019219,GO:0019222,GO:0019438,GO:0019637,GO:0019693,GO:0019953,GO:0019991,GO:0021700,GO:0022008,GO:0022402,GO:0022407,GO:0022412,GO:0022414,GO:0022607,GO:0023051,GO:0023052,GO:0030010,GO:0030054,GO:0030154,GO:0030155,GO:0030424,GO:0030534,GO:0030707,GO:0030710,GO:0030714,GO:0030855,GO:0030856,GO:0031323,GO:0031324,GO:0031326,GO:0031327,GO:0031503,GO:0031594,GO:0032279,GO:0032501,GO:0032502,GO:0032504,GO:0033036,GO:0033267,GO:0034329,GO:0034330,GO:0034332,GO:0034333,GO:0034613,GO:0034641,GO:0034654,GO:0035088,GO:0035239,GO:0035254,GO:0035255,GO:0035282,GO:0035295,GO:0036445,GO:0040001,GO:0040007,GO:0040008,GO:0040011,GO:0042058,GO:0042127,GO:0042221,GO:0042278,GO:0042330,GO:0042331,GO:0042332,GO:0042493,GO:0042995,GO:0043005,GO:0043113,GO:0043195,GO:0043226,GO:0043227,GO:0043229,GO:0043231,GO:0043296,GO:0043297,GO:0043679,GO:0043900,GO:0044085,GO:0044087,GO:0044089,GO:0044237,GO:0044238,GO:0044249,GO:0044271,GO:0044281,GO:0044306,GO:0044424,GO:0044425,GO:0044444,GO:0044448,GO:0044456,GO:0044459,GO:0044463,GO:0044464,GO:0044703,GO:0045165,GO:0045167,GO:0045175,GO:0045177,GO:0045179,GO:0045186,GO:0045196,GO:0045197,GO:0045202,GO:0045211,GO:0045216,GO:0045471,GO:0045475,GO:0045595,GO:0045887,GO:0045892,GO:0045927,GO:0045934,GO:0046037,GO:0046128,GO:0046425,GO:0046483,GO:0046677,GO:0046710,GO:0046940,GO:0046956,GO:0048103,GO:0048149,GO:0048468,GO:0048469,GO:0048471,GO:0048477,GO:0048511,GO:0048512,GO:0048513,GO:0048518,GO:0048519,GO:0048522,GO:0048523,GO:0048563,GO:0048569,GO:0048583,GO:0048589,GO:0048598,GO:0048599,GO:0048609,GO:0048638,GO:0048639,GO:0048699,GO:0048707,GO:0048729,GO:0048731,GO:0048856,GO:0048869,GO:0050145,GO:0050789,GO:0050793,GO:0050794,GO:0050803,GO:0050807,GO:0050808,GO:0050896,GO:0051094,GO:0051124,GO:0051128,GO:0051130,GO:0051171,GO:0051172,GO:0051179,GO:0051234,GO:0051239,GO:0051240,GO:0051252,GO:0051253,GO:0051293,GO:0051294,GO:0051301,GO:0051640,GO:0051641,GO:0051649,GO:0051653,GO:0051656,GO:0051668,GO:0051704,GO:0051960,GO:0051962,GO:0051963,GO:0051965,GO:0052128,GO:0055057,GO:0055059,GO:0055086,GO:0060179,GO:0060255,GO:0060284,GO:0060429,GO:0060562,GO:0060581,GO:0061174,GO:0061176,GO:0061245,GO:0061351,GO:0061689,GO:0065007,GO:0065008,GO:0070160,GO:0070161,GO:0070727,GO:0070851,GO:0071212,GO:0071704,GO:0071840,GO:0071944,GO:0072089,GO:0072521,GO:0072657,GO:0080090,GO:0090407,GO:0097060,GO:0097120,GO:0097305,GO:0097458,GO:0098590,GO:0098722,GO:0098793,GO:0098794,GO:0098916,GO:0098984,GO:0099536,GO:0099537,GO:0099568,GO:0099572,GO:0099738,GO:0120025,GO:0120038,GO:0150034,GO:1901068,GO:1901135,GO:1901184,GO:1901293,GO:1901360,GO:1901362,GO:1901564,GO:1901576,GO:1901657,GO:1901700,GO:1902531,GO:1902679,GO:1902850,GO:1903047,GO:1903506,GO:1903507,GO:1904396,GO:1904398,GO:1904892,GO:1905879,GO:2000026,GO:2000112,GO:2000113,GO:2000241,GO:2001141	Guanylate kinase homologues.	ko04390,ko04391,ko04530,ko04660,ko05165,ko05166,ko05203,map04390,map04391,map04530,map04660,map05165,map05166,map05203	Guanylate_kin,L27_1,PDZ,SH3_1,SH3_2
g5296.t2	disks large 1 tumor suppressor protein isoform X9	Dlg1	disks large 1 tumor suppressor protein isoform X9	XP_065075367.1	dlg1	135699098	best_hit	97.716	0.0	disks large 1 tumor suppressor protein isoform X11	XP_021694513.1	LOC23687408	23687408	best_hit	96.066	0.0						0	1.58596	3.30138	3.82317	4.7674	3.5781	3.14831	5.93356	0.0824482	0.706267	0.994883	0.478119	0	1.08629	0.204525	0	0.504427	0	-0.0449207	0.750266	GO:0000003,GO:0000122,GO:0000132,GO:0000226,GO:0000278,GO:0000578,GO:0001700,GO:0001708,GO:0001709,GO:0001738,GO:0002009,GO:0002064,GO:0002065,GO:0002066,GO:0002164,GO:0002165,GO:0002168,GO:0003002,GO:0003006,GO:0003674,GO:0003824,GO:0004385,GO:0005102,GO:0005154,GO:0005488,GO:0005515,GO:0005575,GO:0005622,GO:0005623,GO:0005737,GO:0005886,GO:0005911,GO:0005912,GO:0005918,GO:0005920,GO:0005938,GO:0006139,GO:0006163,GO:0006355,GO:0006357,GO:0006725,GO:0006753,GO:0006793,GO:0006796,GO:0006807,GO:0006996,GO:0007010,GO:0007017,GO:0007028,GO:0007043,GO:0007049,GO:0007154,GO:0007163,GO:0007267,GO:0007268,GO:0007275,GO:0007276,GO:0007281,GO:0007292,GO:0007308,GO:0007309,GO:0007314,GO:0007315,GO:0007318,GO:0007350,GO:0007351,GO:0007389,GO:0007391,GO:0007399,GO:0007405,GO:0007416,GO:0007444,GO:0007528,GO:0007552,GO:0007560,GO:0007610,GO:0007617,GO:0007618,GO:0007619,GO:0007622,GO:0007623,GO:0007626,GO:0008049,GO:0008104,GO:0008150,GO:0008152,GO:0008283,GO:0008285,GO:0008356,GO:0008358,GO:0008582,GO:0008593,GO:0008595,GO:0009058,GO:0009116,GO:0009117,GO:0009119,GO:0009123,GO:0009126,GO:0009132,GO:0009135,GO:0009150,GO:0009161,GO:0009165,GO:0009167,GO:0009179,GO:0009185,GO:0009259,GO:0009314,GO:0009416,GO:0009453,GO:0009605,GO:0009628,GO:0009629,GO:0009636,GO:0009653,GO:0009790,GO:0009791,GO:0009792,GO:0009798,GO:0009880,GO:0009886,GO:0009887,GO:0009888,GO:0009889,GO:0009890,GO:0009892,GO:0009948,GO:0009952,GO:0009966,GO:0009987,GO:0009994,GO:0010033,GO:0010468,GO:0010556,GO:0010558,GO:0010605,GO:0010629,GO:0010646,GO:0014069,GO:0016020,GO:0016043,GO:0016301,GO:0016310,GO:0016323,GO:0016327,GO:0016328,GO:0016331,GO:0016332,GO:0016333,GO:0016334,GO:0016335,GO:0016336,GO:0016740,GO:0016772,GO:0016776,GO:0017145,GO:0018130,GO:0019098,GO:0019205,GO:0019219,GO:0019222,GO:0019438,GO:0019637,GO:0019693,GO:0019953,GO:0019991,GO:0021700,GO:0022008,GO:0022402,GO:0022407,GO:0022412,GO:0022414,GO:0022607,GO:0023051,GO:0023052,GO:0030010,GO:0030054,GO:0030154,GO:0030155,GO:0030424,GO:0030534,GO:0030707,GO:0030710,GO:0030714,GO:0030855,GO:0030856,GO:0031323,GO:0031324,GO:0031326,GO:0031327,GO:0031503,GO:0031594,GO:0032279,GO:0032501,GO:0032502,GO:0032504,GO:0033036,GO:0033267,GO:0034329,GO:0034330,GO:0034332,GO:0034333,GO:0034613,GO:0034641,GO:0034654,GO:0035088,GO:0035239,GO:0035254,GO:0035255,GO:0035282,GO:0035295,GO:0036445,GO:0040001,GO:0040007,GO:0040008,GO:0040011,GO:0042058,GO:0042127,GO:0042221,GO:0042278,GO:0042330,GO:0042331,GO:0042332,GO:0042493,GO:0042995,GO:0043005,GO:0043113,GO:0043195,GO:0043226,GO:0043227,GO:0043229,GO:0043231,GO:0043296,GO:0043297,GO:0043679,GO:0043900,GO:0044085,GO:0044087,GO:0044089,GO:0044237,GO:0044238,GO:0044249,GO:0044271,GO:0044281,GO:0044306,GO:0044424,GO:0044425,GO:0044444,GO:0044448,GO:0044456,GO:0044459,GO:0044463,GO:0044464,GO:0044703,GO:0045165,GO:0045167,GO:0045175,GO:0045177,GO:0045179,GO:0045186,GO:0045196,GO:0045197,GO:0045202,GO:0045211,GO:0045216,GO:0045471,GO:0045475,GO:0045595,GO:0045887,GO:0045892,GO:0045927,GO:0045934,GO:0046037,GO:0046128,GO:0046425,GO:0046483,GO:0046677,GO:0046710,GO:0046940,GO:0046956,GO:0048103,GO:0048149,GO:0048468,GO:0048469,GO:0048471,GO:0048477,GO:0048511,GO:0048512,GO:0048513,GO:0048518,GO:0048519,GO:0048522,GO:0048523,GO:0048563,GO:0048569,GO:0048583,GO:0048589,GO:0048598,GO:0048599,GO:0048609,GO:0048638,GO:0048639,GO:0048699,GO:0048707,GO:0048729,GO:0048731,GO:0048856,GO:0048869,GO:0050145,GO:0050789,GO:0050793,GO:0050794,GO:0050803,GO:0050807,GO:0050808,GO:0050896,GO:0051094,GO:0051124,GO:0051128,GO:0051130,GO:0051171,GO:0051172,GO:0051179,GO:0051234,GO:0051239,GO:0051240,GO:0051252,GO:0051253,GO:0051293,GO:0051294,GO:0051301,GO:0051640,GO:0051641,GO:0051649,GO:0051653,GO:0051656,GO:0051668,GO:0051704,GO:0051960,GO:0051962,GO:0051963,GO:0051965,GO:0052128,GO:0055057,GO:0055059,GO:0055086,GO:0060179,GO:0060255,GO:0060284,GO:0060429,GO:0060562,GO:0060581,GO:0061174,GO:0061176,GO:0061245,GO:0061351,GO:0061689,GO:0065007,GO:0065008,GO:0070160,GO:0070161,GO:0070727,GO:0070851,GO:0071212,GO:0071704,GO:0071840,GO:0071944,GO:0072089,GO:0072521,GO:0072657,GO:0080090,GO:0090407,GO:0097060,GO:0097120,GO:0097305,GO:0097458,GO:0098590,GO:0098722,GO:0098793,GO:0098794,GO:0098916,GO:0098984,GO:0099536,GO:0099537,GO:0099568,GO:0099572,GO:0099738,GO:0120025,GO:0120038,GO:0150034,GO:1901068,GO:1901135,GO:1901184,GO:1901293,GO:1901360,GO:1901362,GO:1901564,GO:1901576,GO:1901657,GO:1901700,GO:1902531,GO:1902679,GO:1902850,GO:1903047,GO:1903506,GO:1903507,GO:1904396,GO:1904398,GO:1904892,GO:1905879,GO:2000026,GO:2000112,GO:2000113,GO:2000241,GO:2001141	Guanylate kinase homologues.	ko04390,ko04391,ko04530,ko04660,ko05165,ko05166,ko05203,map04390,map04391,map04530,map04660,map05165,map05166,map05203	Guanylate_kin,L27_1,PDZ,SH3_1,SH3_2
g5296.t3	disks large 1 tumor suppressor protein isoform X9	Dlg1	disks large 1 tumor suppressor protein isoform X9	XP_065075367.1	dlg1	135699098	best_hit	95.939	0.0	disks large 1 tumor suppressor protein isoform X11	XP_021694513.1	LOC23687408	23687408	best_hit	94.289	0.0						11.295	9.47453	11.6668	16.9355	13.5521	3.00893	12.7689	9.46354	-0.257676	0.44703	0.625205	1.28371	2.70402	0.631693	2.98284	2.23805	3.32145	0.682711	0.257242	0.475234	GO:0000003,GO:0000122,GO:0000132,GO:0000226,GO:0000278,GO:0000578,GO:0001700,GO:0001708,GO:0001709,GO:0001738,GO:0002009,GO:0002064,GO:0002065,GO:0002066,GO:0002164,GO:0002165,GO:0002168,GO:0003002,GO:0003006,GO:0003674,GO:0003824,GO:0004385,GO:0005102,GO:0005154,GO:0005488,GO:0005515,GO:0005575,GO:0005622,GO:0005623,GO:0005737,GO:0005886,GO:0005911,GO:0005912,GO:0005918,GO:0005920,GO:0005938,GO:0006139,GO:0006163,GO:0006355,GO:0006357,GO:0006725,GO:0006753,GO:0006793,GO:0006796,GO:0006807,GO:0006996,GO:0007010,GO:0007017,GO:0007028,GO:0007043,GO:0007049,GO:0007154,GO:0007163,GO:0007267,GO:0007268,GO:0007275,GO:0007276,GO:0007281,GO:0007292,GO:0007308,GO:0007309,GO:0007314,GO:0007315,GO:0007318,GO:0007350,GO:0007351,GO:0007389,GO:0007391,GO:0007399,GO:0007405,GO:0007416,GO:0007444,GO:0007528,GO:0007552,GO:0007560,GO:0007610,GO:0007617,GO:0007618,GO:0007619,GO:0007622,GO:0007623,GO:0007626,GO:0008049,GO:0008104,GO:0008150,GO:0008152,GO:0008283,GO:0008285,GO:0008356,GO:0008358,GO:0008582,GO:0008593,GO:0008595,GO:0009058,GO:0009116,GO:0009117,GO:0009119,GO:0009123,GO:0009126,GO:0009132,GO:0009135,GO:0009150,GO:0009161,GO:0009165,GO:0009167,GO:0009179,GO:0009185,GO:0009259,GO:0009314,GO:0009416,GO:0009453,GO:0009605,GO:0009628,GO:0009629,GO:0009636,GO:0009653,GO:0009790,GO:0009791,GO:0009792,GO:0009798,GO:0009880,GO:0009886,GO:0009887,GO:0009888,GO:0009889,GO:0009890,GO:0009892,GO:0009948,GO:0009952,GO:0009966,GO:0009987,GO:0009994,GO:0010033,GO:0010468,GO:0010556,GO:0010558,GO:0010605,GO:0010629,GO:0010646,GO:0014069,GO:0016020,GO:0016043,GO:0016301,GO:0016310,GO:0016323,GO:0016327,GO:0016328,GO:0016331,GO:0016332,GO:0016333,GO:0016334,GO:0016335,GO:0016336,GO:0016740,GO:0016772,GO:0016776,GO:0017145,GO:0018130,GO:0019098,GO:0019205,GO:0019219,GO:0019222,GO:0019438,GO:0019637,GO:0019693,GO:0019953,GO:0019991,GO:0021700,GO:0022008,GO:0022402,GO:0022407,GO:0022412,GO:0022414,GO:0022607,GO:0023051,GO:0023052,GO:0030010,GO:0030054,GO:0030154,GO:0030155,GO:0030424,GO:0030534,GO:0030707,GO:0030710,GO:0030714,GO:0030855,GO:0030856,GO:0031323,GO:0031324,GO:0031326,GO:0031327,GO:0031503,GO:0031594,GO:0032279,GO:0032501,GO:0032502,GO:0032504,GO:0033036,GO:0033267,GO:0034329,GO:0034330,GO:0034332,GO:0034333,GO:0034613,GO:0034641,GO:0034654,GO:0035088,GO:0035239,GO:0035254,GO:0035255,GO:0035282,GO:0035295,GO:0036445,GO:0040001,GO:0040007,GO:0040008,GO:0040011,GO:0042058,GO:0042127,GO:0042221,GO:0042278,GO:0042330,GO:0042331,GO:0042332,GO:0042493,GO:0042995,GO:0043005,GO:0043113,GO:0043195,GO:0043226,GO:0043227,GO:0043229,GO:0043231,GO:0043296,GO:0043297,GO:0043679,GO:0043900,GO:0044085,GO:0044087,GO:0044089,GO:0044237,GO:0044238,GO:0044249,GO:0044271,GO:0044281,GO:0044306,GO:0044424,GO:0044425,GO:0044444,GO:0044448,GO:0044456,GO:0044459,GO:0044463,GO:0044464,GO:0044703,GO:0045165,GO:0045167,GO:0045175,GO:0045177,GO:0045179,GO:0045186,GO:0045196,GO:0045197,GO:0045202,GO:0045211,GO:0045216,GO:0045471,GO:0045475,GO:0045595,GO:0045887,GO:0045892,GO:0045927,GO:0045934,GO:0046037,GO:0046128,GO:0046425,GO:0046483,GO:0046677,GO:0046710,GO:0046940,GO:0046956,GO:0048103,GO:0048149,GO:0048468,GO:0048469,GO:0048471,GO:0048477,GO:0048511,GO:0048512,GO:0048513,GO:0048518,GO:0048519,GO:0048522,GO:0048523,GO:0048563,GO:0048569,GO:0048583,GO:0048589,GO:0048598,GO:0048599,GO:0048609,GO:0048638,GO:0048639,GO:0048699,GO:0048707,GO:0048729,GO:0048731,GO:0048856,GO:0048869,GO:0050145,GO:0050789,GO:0050793,GO:0050794,GO:0050803,GO:0050807,GO:0050808,GO:0050896,GO:0051094,GO:0051124,GO:0051128,GO:0051130,GO:0051171,GO:0051172,GO:0051179,GO:0051234,GO:0051239,GO:0051240,GO:0051252,GO:0051253,GO:0051293,GO:0051294,GO:0051301,GO:0051640,GO:0051641,GO:0051649,GO:0051653,GO:0051656,GO:0051668,GO:0051704,GO:0051960,GO:0051962,GO:0051963,GO:0051965,GO:0052128,GO:0055057,GO:0055059,GO:0055086,GO:0060179,GO:0060255,GO:0060284,GO:0060429,GO:0060562,GO:0060581,GO:0061174,GO:0061176,GO:0061245,GO:0061351,GO:0061689,GO:0065007,GO:0065008,GO:0070160,GO:0070161,GO:0070727,GO:0070851,GO:0071212,GO:0071704,GO:0071840,GO:0071944,GO:0072089,GO:0072521,GO:0072657,GO:0080090,GO:0090407,GO:0097060,GO:0097120,GO:0097305,GO:0097458,GO:0098590,GO:0098722,GO:0098793,GO:0098794,GO:0098916,GO:0098984,GO:0099536,GO:0099537,GO:0099568,GO:0099572,GO:0099738,GO:0120025,GO:0120038,GO:0150034,GO:1901068,GO:1901135,GO:1901184,GO:1901293,GO:1901360,GO:1901362,GO:1901564,GO:1901576,GO:1901657,GO:1901700,GO:1902531,GO:1902679,GO:1902850,GO:1903047,GO:1903506,GO:1903507,GO:1904396,GO:1904398,GO:1904892,GO:1905879,GO:2000026,GO:2000112,GO:2000113,GO:2000241,GO:2001141	Guanylate kinase homologues.	ko04390,ko04391,ko04530,ko04660,ko05165,ko05166,ko05203,map04390,map04391,map04530,map04660,map05165,map05166,map05203	Guanylate_kin,L27_1,PDZ,SH3_1,SH3_2
g5296.t4	disks large 1 tumor suppressor protein isoform X4	Dlg1	disks large 1 tumor suppressor protein isoform X4	XP_065075362.1	dlg1	135699098	best_hit	99.465	0.0	disks large 1 tumor suppressor protein isoform X4	XP_021694504.1	LOC23687408	23687408	best_hit	97.724	0.0						3.75907	0	0	0	0	0	0	0	-0.0331382		0	0	0	0	0	0	0	0			GO:0000003,GO:0000122,GO:0000132,GO:0000226,GO:0000278,GO:0000578,GO:0001700,GO:0001708,GO:0001709,GO:0001738,GO:0002009,GO:0002064,GO:0002065,GO:0002066,GO:0002164,GO:0002165,GO:0002168,GO:0003002,GO:0003006,GO:0003674,GO:0003824,GO:0004385,GO:0005102,GO:0005154,GO:0005488,GO:0005515,GO:0005575,GO:0005622,GO:0005623,GO:0005737,GO:0005886,GO:0005911,GO:0005912,GO:0005918,GO:0005920,GO:0005938,GO:0006139,GO:0006163,GO:0006355,GO:0006357,GO:0006725,GO:0006753,GO:0006793,GO:0006796,GO:0006807,GO:0006996,GO:0007010,GO:0007017,GO:0007028,GO:0007043,GO:0007049,GO:0007154,GO:0007163,GO:0007267,GO:0007268,GO:0007275,GO:0007276,GO:0007281,GO:0007292,GO:0007308,GO:0007309,GO:0007314,GO:0007315,GO:0007318,GO:0007350,GO:0007351,GO:0007389,GO:0007391,GO:0007399,GO:0007405,GO:0007416,GO:0007444,GO:0007528,GO:0007552,GO:0007560,GO:0007610,GO:0007617,GO:0007618,GO:0007619,GO:0007622,GO:0007623,GO:0007626,GO:0008049,GO:0008104,GO:0008150,GO:0008152,GO:0008283,GO:0008285,GO:0008356,GO:0008358,GO:0008582,GO:0008593,GO:0008595,GO:0009058,GO:0009116,GO:0009117,GO:0009119,GO:0009123,GO:0009126,GO:0009132,GO:0009135,GO:0009150,GO:0009161,GO:0009165,GO:0009167,GO:0009179,GO:0009185,GO:0009259,GO:0009314,GO:0009416,GO:0009453,GO:0009605,GO:0009628,GO:0009629,GO:0009636,GO:0009653,GO:0009790,GO:0009791,GO:0009792,GO:0009798,GO:0009880,GO:0009886,GO:0009887,GO:0009888,GO:0009889,GO:0009890,GO:0009892,GO:0009948,GO:0009952,GO:0009966,GO:0009987,GO:0009994,GO:0010033,GO:0010468,GO:0010556,GO:0010558,GO:0010605,GO:0010629,GO:0010646,GO:0014069,GO:0016020,GO:0016043,GO:0016301,GO:0016310,GO:0016323,GO:0016327,GO:0016328,GO:0016331,GO:0016332,GO:0016333,GO:0016334,GO:0016335,GO:0016336,GO:0016740,GO:0016772,GO:0016776,GO:0017145,GO:0018130,GO:0019098,GO:0019205,GO:0019219,GO:0019222,GO:0019438,GO:0019637,GO:0019693,GO:0019953,GO:0019991,GO:0021700,GO:0022008,GO:0022402,GO:0022407,GO:0022412,GO:0022414,GO:0022607,GO:0023051,GO:0023052,GO:0030010,GO:0030054,GO:0030154,GO:0030155,GO:0030424,GO:0030534,GO:0030707,GO:0030710,GO:0030714,GO:0030855,GO:0030856,GO:0031323,GO:0031324,GO:0031326,GO:0031327,GO:0031503,GO:0031594,GO:0032279,GO:0032501,GO:0032502,GO:0032504,GO:0033036,GO:0033267,GO:0034329,GO:0034330,GO:0034332,GO:0034333,GO:0034613,GO:0034641,GO:0034654,GO:0035088,GO:0035239,GO:0035254,GO:0035255,GO:0035282,GO:0035295,GO:0036445,GO:0040001,GO:0040007,GO:0040008,GO:0040011,GO:0042058,GO:0042127,GO:0042221,GO:0042278,GO:0042330,GO:0042331,GO:0042332,GO:0042493,GO:0042995,GO:0043005,GO:0043113,GO:0043195,GO:0043226,GO:0043227,GO:0043229,GO:0043231,GO:0043296,GO:0043297,GO:0043679,GO:0043900,GO:0044085,GO:0044087,GO:0044089,GO:0044237,GO:0044238,GO:0044249,GO:0044271,GO:0044281,GO:0044306,GO:0044424,GO:0044425,GO:0044444,GO:0044448,GO:0044456,GO:0044459,GO:0044463,GO:0044464,GO:0044703,GO:0045165,GO:0045167,GO:0045175,GO:0045177,GO:0045179,GO:0045186,GO:0045196,GO:0045197,GO:0045202,GO:0045211,GO:0045216,GO:0045471,GO:0045475,GO:0045595,GO:0045887,GO:0045892,GO:0045927,GO:0045934,GO:0046037,GO:0046128,GO:0046425,GO:0046483,GO:0046677,GO:0046710,GO:0046940,GO:0046956,GO:0048103,GO:0048149,GO:0048468,GO:0048469,GO:0048471,GO:0048477,GO:0048511,GO:0048512,GO:0048513,GO:0048518,GO:0048519,GO:0048522,GO:0048523,GO:0048563,GO:0048569,GO:0048583,GO:0048589,GO:0048598,GO:0048599,GO:0048609,GO:0048638,GO:0048639,GO:0048699,GO:0048707,GO:0048729,GO:0048731,GO:0048856,GO:0048869,GO:0050145,GO:0050789,GO:0050793,GO:0050794,GO:0050803,GO:0050807,GO:0050808,GO:0050896,GO:0051094,GO:0051124,GO:0051128,GO:0051130,GO:0051171,GO:0051172,GO:0051179,GO:0051234,GO:0051239,GO:0051240,GO:0051252,GO:0051253,GO:0051293,GO:0051294,GO:0051301,GO:0051640,GO:0051641,GO:0051649,GO:0051653,GO:0051656,GO:0051668,GO:0051704,GO:0051960,GO:0051962,GO:0051963,GO:0051965,GO:0052128,GO:0055057,GO:0055059,GO:0055086,GO:0060179,GO:0060255,GO:0060284,GO:0060429,GO:0060562,GO:0060581,GO:0061174,GO:0061176,GO:0061245,GO:0061351,GO:0061689,GO:0065007,GO:0065008,GO:0070160,GO:0070161,GO:0070727,GO:0070851,GO:0071212,GO:0071704,GO:0071840,GO:0071944,GO:0072089,GO:0072521,GO:0072657,GO:0080090,GO:0090407,GO:0097060,GO:0097120,GO:0097305,GO:0097458,GO:0098590,GO:0098722,GO:0098793,GO:0098794,GO:0098916,GO:0098984,GO:0099536,GO:0099537,GO:0099568,GO:0099572,GO:0099738,GO:0120025,GO:0120038,GO:0150034,GO:1901068,GO:1901135,GO:1901184,GO:1901293,GO:1901360,GO:1901362,GO:1901564,GO:1901576,GO:1901657,GO:1901700,GO:1902531,GO:1902679,GO:1902850,GO:1903047,GO:1903506,GO:1903507,GO:1904396,GO:1904398,GO:1904892,GO:1905879,GO:2000026,GO:2000112,GO:2000113,GO:2000241,GO:2001141	Guanylate kinase homologues.	ko04390,ko04391,ko04530,ko04660,ko05165,ko05166,ko05203,map04390,map04391,map04530,map04660,map05165,map05166,map05203	Guanylate_kin,L27_1,PDZ,SH3_1,SH3_2
g5296.t5	disks large 1 tumor suppressor protein isoform X2	Dlg1	disks large 1 tumor suppressor protein isoform X2	XP_065075360.1	dlg1	135699098	best_hit	99.483	0.0	disks large 1 tumor suppressor protein isoform X9	XP_021694511.1	LOC23687408	23687408	RBH	95.817	0						0	0.43476	0	0	0.348447	0.527913	0.124993	0.120859	0.0419913	0.752311	0	0	0	0	0	0	0	0			GO:0000003,GO:0000122,GO:0000132,GO:0000226,GO:0000278,GO:0000578,GO:0001700,GO:0001708,GO:0001709,GO:0001738,GO:0002009,GO:0002064,GO:0002065,GO:0002066,GO:0002164,GO:0002165,GO:0002168,GO:0003002,GO:0003006,GO:0003674,GO:0003824,GO:0004385,GO:0005102,GO:0005154,GO:0005488,GO:0005515,GO:0005575,GO:0005622,GO:0005623,GO:0005737,GO:0005886,GO:0005911,GO:0005912,GO:0005918,GO:0005920,GO:0005938,GO:0006139,GO:0006163,GO:0006355,GO:0006357,GO:0006725,GO:0006753,GO:0006793,GO:0006796,GO:0006807,GO:0006996,GO:0007010,GO:0007017,GO:0007028,GO:0007043,GO:0007049,GO:0007154,GO:0007163,GO:0007267,GO:0007268,GO:0007275,GO:0007276,GO:0007281,GO:0007292,GO:0007308,GO:0007309,GO:0007314,GO:0007315,GO:0007318,GO:0007350,GO:0007351,GO:0007389,GO:0007391,GO:0007399,GO:0007405,GO:0007416,GO:0007444,GO:0007528,GO:0007552,GO:0007560,GO:0007610,GO:0007617,GO:0007618,GO:0007619,GO:0007622,GO:0007623,GO:0007626,GO:0008049,GO:0008104,GO:0008150,GO:0008152,GO:0008283,GO:0008285,GO:0008356,GO:0008358,GO:0008582,GO:0008593,GO:0008595,GO:0009058,GO:0009116,GO:0009117,GO:0009119,GO:0009123,GO:0009126,GO:0009132,GO:0009135,GO:0009150,GO:0009161,GO:0009165,GO:0009167,GO:0009179,GO:0009185,GO:0009259,GO:0009314,GO:0009416,GO:0009453,GO:0009605,GO:0009628,GO:0009629,GO:0009636,GO:0009653,GO:0009790,GO:0009791,GO:0009792,GO:0009798,GO:0009880,GO:0009886,GO:0009887,GO:0009888,GO:0009889,GO:0009890,GO:0009892,GO:0009948,GO:0009952,GO:0009966,GO:0009987,GO:0009994,GO:0010033,GO:0010468,GO:0010556,GO:0010558,GO:0010605,GO:0010629,GO:0010646,GO:0014069,GO:0016020,GO:0016043,GO:0016301,GO:0016310,GO:0016323,GO:0016327,GO:0016328,GO:0016331,GO:0016332,GO:0016333,GO:0016334,GO:0016335,GO:0016336,GO:0016740,GO:0016772,GO:0016776,GO:0017145,GO:0018130,GO:0019098,GO:0019205,GO:0019219,GO:0019222,GO:0019438,GO:0019637,GO:0019693,GO:0019953,GO:0019991,GO:0021700,GO:0022008,GO:0022402,GO:0022407,GO:0022412,GO:0022414,GO:0022607,GO:0023051,GO:0023052,GO:0030010,GO:0030054,GO:0030154,GO:0030155,GO:0030424,GO:0030534,GO:0030707,GO:0030710,GO:0030714,GO:0030855,GO:0030856,GO:0031323,GO:0031324,GO:0031326,GO:0031327,GO:0031503,GO:0031594,GO:0032279,GO:0032501,GO:0032502,GO:0032504,GO:0033036,GO:0033267,GO:0034329,GO:0034330,GO:0034332,GO:0034333,GO:0034613,GO:0034641,GO:0034654,GO:0035088,GO:0035239,GO:0035254,GO:0035255,GO:0035282,GO:0035295,GO:0036445,GO:0040001,GO:0040007,GO:0040008,GO:0040011,GO:0042058,GO:0042127,GO:0042221,GO:0042278,GO:0042330,GO:0042331,GO:0042332,GO:0042493,GO:0042995,GO:0043005,GO:0043113,GO:0043195,GO:0043226,GO:0043227,GO:0043229,GO:0043231,GO:0043296,GO:0043297,GO:0043679,GO:0043900,GO:0044085,GO:0044087,GO:0044089,GO:0044237,GO:0044238,GO:0044249,GO:0044271,GO:0044281,GO:0044306,GO:0044424,GO:0044425,GO:0044444,GO:0044448,GO:0044456,GO:0044459,GO:0044463,GO:0044464,GO:0044703,GO:0045165,GO:0045167,GO:0045175,GO:0045177,GO:0045179,GO:0045186,GO:0045196,GO:0045197,GO:0045202,GO:0045211,GO:0045216,GO:0045471,GO:0045475,GO:0045595,GO:0045887,GO:0045892,GO:0045927,GO:0045934,GO:0046037,GO:0046128,GO:0046425,GO:0046483,GO:0046677,GO:0046710,GO:0046940,GO:0046956,GO:0048103,GO:0048149,GO:0048468,GO:0048469,GO:0048471,GO:0048477,GO:0048511,GO:0048512,GO:0048513,GO:0048518,GO:0048519,GO:0048522,GO:0048523,GO:0048563,GO:0048569,GO:0048583,GO:0048589,GO:0048598,GO:0048599,GO:0048609,GO:0048638,GO:0048639,GO:0048699,GO:0048707,GO:0048729,GO:0048731,GO:0048856,GO:0048869,GO:0050145,GO:0050789,GO:0050793,GO:0050794,GO:0050803,GO:0050807,GO:0050808,GO:0050896,GO:0051094,GO:0051124,GO:0051128,GO:0051130,GO:0051171,GO:0051172,GO:0051179,GO:0051234,GO:0051239,GO:0051240,GO:0051252,GO:0051253,GO:0051293,GO:0051294,GO:0051301,GO:0051640,GO:0051641,GO:0051649,GO:0051653,GO:0051656,GO:0051668,GO:0051704,GO:0051960,GO:0051962,GO:0051963,GO:0051965,GO:0052128,GO:0055057,GO:0055059,GO:0055086,GO:0060179,GO:0060255,GO:0060284,GO:0060429,GO:0060562,GO:0060581,GO:0061174,GO:0061176,GO:0061245,GO:0061351,GO:0061689,GO:0065007,GO:0065008,GO:0070160,GO:0070161,GO:0070727,GO:0070851,GO:0071212,GO:0071704,GO:0071840,GO:0071944,GO:0072089,GO:0072521,GO:0072657,GO:0080090,GO:0090407,GO:0097060,GO:0097120,GO:0097305,GO:0097458,GO:0098590,GO:0098722,GO:0098793,GO:0098794,GO:0098916,GO:0098984,GO:0099536,GO:0099537,GO:0099568,GO:0099572,GO:0099738,GO:0120025,GO:0120038,GO:0150034,GO:1901068,GO:1901135,GO:1901184,GO:1901293,GO:1901360,GO:1901362,GO:1901564,GO:1901576,GO:1901657,GO:1901700,GO:1902531,GO:1902679,GO:1902850,GO:1903047,GO:1903506,GO:1903507,GO:1904396,GO:1904398,GO:1904892,GO:1905879,GO:2000026,GO:2000112,GO:2000113,GO:2000241,GO:2001141	Guanylate kinase homologues.	ko04390,ko04391,ko04530,ko04660,ko05165,ko05166,ko05203,map04390,map04391,map04530,map04660,map05165,map05166,map05203	Guanylate_kin,L27_1,PDZ,SH3_1,SH3_2
g5296.t6	disks large 1 tumor suppressor protein isoform X3	Dlg1	disks large 1 tumor suppressor protein isoform X3	XP_065075361.1	dlg1	135699098	best_hit	99.475	0.0	disks large 1 tumor suppressor protein isoform X3	XP_021694503.1	LOC23687408	23687408	best_hit	97.769	0.0						4.5976	0	0	0	11.1718	0	3.78982	14.0601	0.0287315	0.73234	1.73866	0	2.29433	0	0	0	0	0	-0.0278637	0.162538	GO:0000003,GO:0000122,GO:0000132,GO:0000226,GO:0000278,GO:0000578,GO:0001700,GO:0001708,GO:0001709,GO:0001738,GO:0002009,GO:0002064,GO:0002065,GO:0002066,GO:0002164,GO:0002165,GO:0002168,GO:0003002,GO:0003006,GO:0003674,GO:0003824,GO:0004385,GO:0005102,GO:0005154,GO:0005488,GO:0005515,GO:0005575,GO:0005622,GO:0005623,GO:0005737,GO:0005886,GO:0005911,GO:0005912,GO:0005918,GO:0005920,GO:0005938,GO:0006139,GO:0006163,GO:0006355,GO:0006357,GO:0006725,GO:0006753,GO:0006793,GO:0006796,GO:0006807,GO:0006996,GO:0007010,GO:0007017,GO:0007028,GO:0007043,GO:0007049,GO:0007154,GO:0007163,GO:0007267,GO:0007268,GO:0007275,GO:0007276,GO:0007281,GO:0007292,GO:0007308,GO:0007309,GO:0007314,GO:0007315,GO:0007318,GO:0007350,GO:0007351,GO:0007389,GO:0007391,GO:0007399,GO:0007405,GO:0007416,GO:0007444,GO:0007528,GO:0007552,GO:0007560,GO:0007610,GO:0007617,GO:0007618,GO:0007619,GO:0007622,GO:0007623,GO:0007626,GO:0008049,GO:0008104,GO:0008150,GO:0008152,GO:0008283,GO:0008285,GO:0008356,GO:0008358,GO:0008582,GO:0008593,GO:0008595,GO:0009058,GO:0009116,GO:0009117,GO:0009119,GO:0009123,GO:0009126,GO:0009132,GO:0009135,GO:0009150,GO:0009161,GO:0009165,GO:0009167,GO:0009179,GO:0009185,GO:0009259,GO:0009314,GO:0009416,GO:0009453,GO:0009605,GO:0009628,GO:0009629,GO:0009636,GO:0009653,GO:0009790,GO:0009791,GO:0009792,GO:0009798,GO:0009880,GO:0009886,GO:0009887,GO:0009888,GO:0009889,GO:0009890,GO:0009892,GO:0009948,GO:0009952,GO:0009966,GO:0009987,GO:0009994,GO:0010033,GO:0010468,GO:0010556,GO:0010558,GO:0010605,GO:0010629,GO:0010646,GO:0014069,GO:0016020,GO:0016043,GO:0016301,GO:0016310,GO:0016323,GO:0016327,GO:0016328,GO:0016331,GO:0016332,GO:0016333,GO:0016334,GO:0016335,GO:0016336,GO:0016740,GO:0016772,GO:0016776,GO:0017145,GO:0018130,GO:0019098,GO:0019205,GO:0019219,GO:0019222,GO:0019438,GO:0019637,GO:0019693,GO:0019953,GO:0019991,GO:0021700,GO:0022008,GO:0022402,GO:0022407,GO:0022412,GO:0022414,GO:0022607,GO:0023051,GO:0023052,GO:0030010,GO:0030054,GO:0030154,GO:0030155,GO:0030424,GO:0030534,GO:0030707,GO:0030710,GO:0030714,GO:0030855,GO:0030856,GO:0031323,GO:0031324,GO:0031326,GO:0031327,GO:0031503,GO:0031594,GO:0032279,GO:0032501,GO:0032502,GO:0032504,GO:0033036,GO:0033267,GO:0034329,GO:0034330,GO:0034332,GO:0034333,GO:0034613,GO:0034641,GO:0034654,GO:0035088,GO:0035239,GO:0035254,GO:0035255,GO:0035282,GO:0035295,GO:0036445,GO:0040001,GO:0040007,GO:0040008,GO:0040011,GO:0042058,GO:0042127,GO:0042221,GO:0042278,GO:0042330,GO:0042331,GO:0042332,GO:0042493,GO:0042995,GO:0043005,GO:0043113,GO:0043195,GO:0043226,GO:0043227,GO:0043229,GO:0043231,GO:0043296,GO:0043297,GO:0043679,GO:0043900,GO:0044085,GO:0044087,GO:0044089,GO:0044237,GO:0044238,GO:0044249,GO:0044271,GO:0044281,GO:0044306,GO:0044424,GO:0044425,GO:0044444,GO:0044448,GO:0044456,GO:0044459,GO:0044463,GO:0044464,GO:0044703,GO:0045165,GO:0045167,GO:0045175,GO:0045177,GO:0045179,GO:0045186,GO:0045196,GO:0045197,GO:0045202,GO:0045211,GO:0045216,GO:0045471,GO:0045475,GO:0045595,GO:0045887,GO:0045892,GO:0045927,GO:0045934,GO:0046037,GO:0046128,GO:0046425,GO:0046483,GO:0046677,GO:0046710,GO:0046940,GO:0046956,GO:0048103,GO:0048149,GO:0048468,GO:0048469,GO:0048471,GO:0048477,GO:0048511,GO:0048512,GO:0048513,GO:0048518,GO:0048519,GO:0048522,GO:0048523,GO:0048563,GO:0048569,GO:0048583,GO:0048589,GO:0048598,GO:0048599,GO:0048609,GO:0048638,GO:0048639,GO:0048699,GO:0048707,GO:0048729,GO:0048731,GO:0048856,GO:0048869,GO:0050145,GO:0050789,GO:0050793,GO:0050794,GO:0050803,GO:0050807,GO:0050808,GO:0050896,GO:0051094,GO:0051124,GO:0051128,GO:0051130,GO:0051171,GO:0051172,GO:0051179,GO:0051234,GO:0051239,GO:0051240,GO:0051252,GO:0051253,GO:0051293,GO:0051294,GO:0051301,GO:0051640,GO:0051641,GO:0051649,GO:0051653,GO:0051656,GO:0051668,GO:0051704,GO:0051960,GO:0051962,GO:0051963,GO:0051965,GO:0052128,GO:0055057,GO:0055059,GO:0055086,GO:0060179,GO:0060255,GO:0060284,GO:0060429,GO:0060562,GO:0060581,GO:0061174,GO:0061176,GO:0061245,GO:0061351,GO:0061689,GO:0065007,GO:0065008,GO:0070160,GO:0070161,GO:0070727,GO:0070851,GO:0071212,GO:0071704,GO:0071840,GO:0071944,GO:0072089,GO:0072521,GO:0072657,GO:0080090,GO:0090407,GO:0097060,GO:0097120,GO:0097305,GO:0097458,GO:0098590,GO:0098722,GO:0098793,GO:0098794,GO:0098916,GO:0098984,GO:0099536,GO:0099537,GO:0099568,GO:0099572,GO:0099738,GO:0120025,GO:0120038,GO:0150034,GO:1901068,GO:1901135,GO:1901184,GO:1901293,GO:1901360,GO:1901362,GO:1901564,GO:1901576,GO:1901657,GO:1901700,GO:1902531,GO:1902679,GO:1902850,GO:1903047,GO:1903506,GO:1903507,GO:1904396,GO:1904398,GO:1904892,GO:1905879,GO:2000026,GO:2000112,GO:2000113,GO:2000241,GO:2001141	Guanylate kinase homologues.	ko04390,ko04391,ko04530,ko04660,ko05165,ko05166,ko05203,map04390,map04391,map04530,map04660,map05165,map05166,map05203	Guanylate_kin,L27_1,PDZ,SH3_1,SH3_2
g5296.t7	disks large 1 tumor suppressor protein isoform X3	Dlg1	disks large 1 tumor suppressor protein isoform X3	XP_065075361.1	dlg1	135699098	best_hit	97.638	0.0	disks large 1 tumor suppressor protein isoform X3	XP_021694503.1	LOC23687408	23687408	best_hit	95.932	0.0						0	0.145715	0	0	0.447089	0	1.82116	1.78862	0.0802721	0.161218	0.104512	0	0	0	0.127127	0.871108	0.397742	0.119338	0.107692	0.171877	GO:0000003,GO:0000122,GO:0000132,GO:0000226,GO:0000278,GO:0000578,GO:0001700,GO:0001708,GO:0001709,GO:0001738,GO:0002009,GO:0002064,GO:0002065,GO:0002066,GO:0002164,GO:0002165,GO:0002168,GO:0003002,GO:0003006,GO:0003674,GO:0003824,GO:0004385,GO:0005102,GO:0005154,GO:0005488,GO:0005515,GO:0005575,GO:0005622,GO:0005623,GO:0005737,GO:0005886,GO:0005911,GO:0005912,GO:0005918,GO:0005920,GO:0005938,GO:0006139,GO:0006163,GO:0006355,GO:0006357,GO:0006725,GO:0006753,GO:0006793,GO:0006796,GO:0006807,GO:0006996,GO:0007010,GO:0007017,GO:0007028,GO:0007043,GO:0007049,GO:0007154,GO:0007163,GO:0007267,GO:0007268,GO:0007275,GO:0007276,GO:0007281,GO:0007292,GO:0007308,GO:0007309,GO:0007314,GO:0007315,GO:0007318,GO:0007350,GO:0007351,GO:0007389,GO:0007391,GO:0007399,GO:0007405,GO:0007416,GO:0007444,GO:0007528,GO:0007552,GO:0007560,GO:0007610,GO:0007617,GO:0007618,GO:0007619,GO:0007622,GO:0007623,GO:0007626,GO:0008049,GO:0008104,GO:0008150,GO:0008152,GO:0008283,GO:0008285,GO:0008356,GO:0008358,GO:0008582,GO:0008593,GO:0008595,GO:0009058,GO:0009116,GO:0009117,GO:0009119,GO:0009123,GO:0009126,GO:0009132,GO:0009135,GO:0009150,GO:0009161,GO:0009165,GO:0009167,GO:0009179,GO:0009185,GO:0009259,GO:0009314,GO:0009416,GO:0009453,GO:0009605,GO:0009628,GO:0009629,GO:0009636,GO:0009653,GO:0009790,GO:0009791,GO:0009792,GO:0009798,GO:0009880,GO:0009886,GO:0009887,GO:0009888,GO:0009889,GO:0009890,GO:0009892,GO:0009948,GO:0009952,GO:0009966,GO:0009987,GO:0009994,GO:0010033,GO:0010468,GO:0010556,GO:0010558,GO:0010605,GO:0010629,GO:0010646,GO:0014069,GO:0016020,GO:0016043,GO:0016301,GO:0016310,GO:0016323,GO:0016327,GO:0016328,GO:0016331,GO:0016332,GO:0016333,GO:0016334,GO:0016335,GO:0016336,GO:0016740,GO:0016772,GO:0016776,GO:0017145,GO:0018130,GO:0019098,GO:0019205,GO:0019219,GO:0019222,GO:0019438,GO:0019637,GO:0019693,GO:0019953,GO:0019991,GO:0021700,GO:0022008,GO:0022402,GO:0022407,GO:0022412,GO:0022414,GO:0022607,GO:0023051,GO:0023052,GO:0030010,GO:0030054,GO:0030154,GO:0030155,GO:0030424,GO:0030534,GO:0030707,GO:0030710,GO:0030714,GO:0030855,GO:0030856,GO:0031323,GO:0031324,GO:0031326,GO:0031327,GO:0031503,GO:0031594,GO:0032279,GO:0032501,GO:0032502,GO:0032504,GO:0033036,GO:0033267,GO:0034329,GO:0034330,GO:0034332,GO:0034333,GO:0034613,GO:0034641,GO:0034654,GO:0035088,GO:0035239,GO:0035254,GO:0035255,GO:0035282,GO:0035295,GO:0036445,GO:0040001,GO:0040007,GO:0040008,GO:0040011,GO:0042058,GO:0042127,GO:0042221,GO:0042278,GO:0042330,GO:0042331,GO:0042332,GO:0042493,GO:0042995,GO:0043005,GO:0043113,GO:0043195,GO:0043226,GO:0043227,GO:0043229,GO:0043231,GO:0043296,GO:0043297,GO:0043679,GO:0043900,GO:0044085,GO:0044087,GO:0044089,GO:0044237,GO:0044238,GO:0044249,GO:0044271,GO:0044281,GO:0044306,GO:0044424,GO:0044425,GO:0044444,GO:0044448,GO:0044456,GO:0044459,GO:0044463,GO:0044464,GO:0044703,GO:0045165,GO:0045167,GO:0045175,GO:0045177,GO:0045179,GO:0045186,GO:0045196,GO:0045197,GO:0045202,GO:0045211,GO:0045216,GO:0045471,GO:0045475,GO:0045595,GO:0045887,GO:0045892,GO:0045927,GO:0045934,GO:0046037,GO:0046128,GO:0046425,GO:0046483,GO:0046677,GO:0046710,GO:0046940,GO:0046956,GO:0048103,GO:0048149,GO:0048468,GO:0048469,GO:0048471,GO:0048477,GO:0048511,GO:0048512,GO:0048513,GO:0048518,GO:0048519,GO:0048522,GO:0048523,GO:0048563,GO:0048569,GO:0048583,GO:0048589,GO:0048598,GO:0048599,GO:0048609,GO:0048638,GO:0048639,GO:0048699,GO:0048707,GO:0048729,GO:0048731,GO:0048856,GO:0048869,GO:0050145,GO:0050789,GO:0050793,GO:0050794,GO:0050803,GO:0050807,GO:0050808,GO:0050896,GO:0051094,GO:0051124,GO:0051128,GO:0051130,GO:0051171,GO:0051172,GO:0051179,GO:0051234,GO:0051239,GO:0051240,GO:0051252,GO:0051253,GO:0051293,GO:0051294,GO:0051301,GO:0051640,GO:0051641,GO:0051649,GO:0051653,GO:0051656,GO:0051668,GO:0051704,GO:0051960,GO:0051962,GO:0051963,GO:0051965,GO:0052128,GO:0055057,GO:0055059,GO:0055086,GO:0060179,GO:0060255,GO:0060284,GO:0060429,GO:0060562,GO:0060581,GO:0061174,GO:0061176,GO:0061245,GO:0061351,GO:0061689,GO:0065007,GO:0065008,GO:0070160,GO:0070161,GO:0070727,GO:0070851,GO:0071212,GO:0071704,GO:0071840,GO:0071944,GO:0072089,GO:0072521,GO:0072657,GO:0080090,GO:0090407,GO:0097060,GO:0097120,GO:0097305,GO:0097458,GO:0098590,GO:0098722,GO:0098793,GO:0098794,GO:0098916,GO:0098984,GO:0099536,GO:0099537,GO:0099568,GO:0099572,GO:0099738,GO:0120025,GO:0120038,GO:0150034,GO:1901068,GO:1901135,GO:1901184,GO:1901293,GO:1901360,GO:1901362,GO:1901564,GO:1901576,GO:1901657,GO:1901700,GO:1902531,GO:1902679,GO:1902850,GO:1903047,GO:1903506,GO:1903507,GO:1904396,GO:1904398,GO:1904892,GO:1905879,GO:2000026,GO:2000112,GO:2000113,GO:2000241,GO:2001141	Guanylate kinase homologues.	ko04390,ko04391,ko04530,ko04660,ko05165,ko05166,ko05203,map04390,map04391,map04530,map04660,map05165,map05166,map05203	Guanylate_kin,L27_1,PDZ,SH3_1,SH3_2
g5296.t8	disks large 1 tumor suppressor protein isoform X5	Dlg1	disks large 1 tumor suppressor protein isoform X5	XP_065075363.1	dlg1	135699098	best_hit	99.454	0.0	disks large 1 tumor suppressor protein isoform X6	XP_021694506.1	LOC23687408	23687408	best_hit	97.681	0.0						6.14403	0	0	0	0	10.7839	0	0	0.00431767		0	0	0	0	0	0	0	0			GO:0000003,GO:0000122,GO:0000132,GO:0000226,GO:0000278,GO:0000578,GO:0001700,GO:0001708,GO:0001709,GO:0001738,GO:0002009,GO:0002064,GO:0002065,GO:0002066,GO:0002164,GO:0002165,GO:0002168,GO:0003002,GO:0003006,GO:0003674,GO:0003824,GO:0004385,GO:0005102,GO:0005154,GO:0005488,GO:0005515,GO:0005575,GO:0005622,GO:0005623,GO:0005737,GO:0005886,GO:0005911,GO:0005912,GO:0005918,GO:0005920,GO:0005938,GO:0006139,GO:0006163,GO:0006355,GO:0006357,GO:0006725,GO:0006753,GO:0006793,GO:0006796,GO:0006807,GO:0006996,GO:0007010,GO:0007017,GO:0007028,GO:0007043,GO:0007049,GO:0007154,GO:0007163,GO:0007267,GO:0007268,GO:0007275,GO:0007276,GO:0007281,GO:0007292,GO:0007308,GO:0007309,GO:0007314,GO:0007315,GO:0007318,GO:0007350,GO:0007351,GO:0007389,GO:0007391,GO:0007399,GO:0007405,GO:0007416,GO:0007444,GO:0007528,GO:0007552,GO:0007560,GO:0007610,GO:0007617,GO:0007618,GO:0007619,GO:0007622,GO:0007623,GO:0007626,GO:0008049,GO:0008104,GO:0008150,GO:0008152,GO:0008283,GO:0008285,GO:0008356,GO:0008358,GO:0008582,GO:0008593,GO:0008595,GO:0009058,GO:0009116,GO:0009117,GO:0009119,GO:0009123,GO:0009126,GO:0009132,GO:0009135,GO:0009150,GO:0009161,GO:0009165,GO:0009167,GO:0009179,GO:0009185,GO:0009259,GO:0009314,GO:0009416,GO:0009453,GO:0009605,GO:0009628,GO:0009629,GO:0009636,GO:0009653,GO:0009790,GO:0009791,GO:0009792,GO:0009798,GO:0009880,GO:0009886,GO:0009887,GO:0009888,GO:0009889,GO:0009890,GO:0009892,GO:0009948,GO:0009952,GO:0009966,GO:0009987,GO:0009994,GO:0010033,GO:0010468,GO:0010556,GO:0010558,GO:0010605,GO:0010629,GO:0010646,GO:0014069,GO:0016020,GO:0016043,GO:0016301,GO:0016310,GO:0016323,GO:0016327,GO:0016328,GO:0016331,GO:0016332,GO:0016333,GO:0016334,GO:0016335,GO:0016336,GO:0016740,GO:0016772,GO:0016776,GO:0017145,GO:0018130,GO:0019098,GO:0019205,GO:0019219,GO:0019222,GO:0019438,GO:0019637,GO:0019693,GO:0019953,GO:0019991,GO:0021700,GO:0022008,GO:0022402,GO:0022407,GO:0022412,GO:0022414,GO:0022607,GO:0023051,GO:0023052,GO:0030010,GO:0030054,GO:0030154,GO:0030155,GO:0030424,GO:0030534,GO:0030707,GO:0030710,GO:0030714,GO:0030855,GO:0030856,GO:0031323,GO:0031324,GO:0031326,GO:0031327,GO:0031503,GO:0031594,GO:0032279,GO:0032501,GO:0032502,GO:0032504,GO:0033036,GO:0033267,GO:0034329,GO:0034330,GO:0034332,GO:0034333,GO:0034613,GO:0034641,GO:0034654,GO:0035088,GO:0035239,GO:0035254,GO:0035255,GO:0035282,GO:0035295,GO:0036445,GO:0040001,GO:0040007,GO:0040008,GO:0040011,GO:0042058,GO:0042127,GO:0042221,GO:0042278,GO:0042330,GO:0042331,GO:0042332,GO:0042493,GO:0042995,GO:0043005,GO:0043113,GO:0043195,GO:0043226,GO:0043227,GO:0043229,GO:0043231,GO:0043296,GO:0043297,GO:0043679,GO:0043900,GO:0044085,GO:0044087,GO:0044089,GO:0044237,GO:0044238,GO:0044249,GO:0044271,GO:0044281,GO:0044306,GO:0044424,GO:0044425,GO:0044444,GO:0044448,GO:0044456,GO:0044459,GO:0044463,GO:0044464,GO:0044703,GO:0045165,GO:0045167,GO:0045175,GO:0045177,GO:0045179,GO:0045186,GO:0045196,GO:0045197,GO:0045202,GO:0045211,GO:0045216,GO:0045471,GO:0045475,GO:0045595,GO:0045887,GO:0045892,GO:0045927,GO:0045934,GO:0046037,GO:0046128,GO:0046425,GO:0046483,GO:0046677,GO:0046710,GO:0046940,GO:0046956,GO:0048103,GO:0048149,GO:0048468,GO:0048469,GO:0048471,GO:0048477,GO:0048511,GO:0048512,GO:0048513,GO:0048518,GO:0048519,GO:0048522,GO:0048523,GO:0048563,GO:0048569,GO:0048583,GO:0048589,GO:0048598,GO:0048599,GO:0048609,GO:0048638,GO:0048639,GO:0048699,GO:0048707,GO:0048729,GO:0048731,GO:0048856,GO:0048869,GO:0050145,GO:0050789,GO:0050793,GO:0050794,GO:0050803,GO:0050807,GO:0050808,GO:0050896,GO:0051094,GO:0051124,GO:0051128,GO:0051130,GO:0051171,GO:0051172,GO:0051179,GO:0051234,GO:0051239,GO:0051240,GO:0051252,GO:0051253,GO:0051293,GO:0051294,GO:0051301,GO:0051640,GO:0051641,GO:0051649,GO:0051653,GO:0051656,GO:0051668,GO:0051704,GO:0051960,GO:0051962,GO:0051963,GO:0051965,GO:0052128,GO:0055057,GO:0055059,GO:0055086,GO:0060179,GO:0060255,GO:0060284,GO:0060429,GO:0060562,GO:0060581,GO:0061174,GO:0061176,GO:0061245,GO:0061351,GO:0061689,GO:0065007,GO:0065008,GO:0070160,GO:0070161,GO:0070727,GO:0070851,GO:0071212,GO:0071704,GO:0071840,GO:0071944,GO:0072089,GO:0072521,GO:0072657,GO:0080090,GO:0090407,GO:0097060,GO:0097120,GO:0097305,GO:0097458,GO:0098590,GO:0098722,GO:0098793,GO:0098794,GO:0098916,GO:0098984,GO:0099536,GO:0099537,GO:0099568,GO:0099572,GO:0099738,GO:0120025,GO:0120038,GO:0150034,GO:1901068,GO:1901135,GO:1901184,GO:1901293,GO:1901360,GO:1901362,GO:1901564,GO:1901576,GO:1901657,GO:1901700,GO:1902531,GO:1902679,GO:1902850,GO:1903047,GO:1903506,GO:1903507,GO:1904396,GO:1904398,GO:1904892,GO:1905879,GO:2000026,GO:2000112,GO:2000113,GO:2000241,GO:2001141	Guanylate kinase homologues.	ko04390,ko04391,ko04530,ko04660,ko05165,ko05166,ko05203,map04390,map04391,map04530,map04660,map05165,map05166,map05203	Guanylate_kin,L27_1,PDZ,SH3_1,SH3_2
g5296.t9	disks large 1 tumor suppressor protein isoform X6	Dlg1	disks large 1 tumor suppressor protein isoform X6	XP_065075364.1	dlg1	135699098	best_hit	92.719	0.0	disks large 1 tumor suppressor protein isoform X6	XP_021694506.1	LOC23687408	23687408	best_hit	91.389	0.0						5.44383	0	4.22434	2.2502	0	3.34464	0	0	-0.0284957	0.711239	0	0	0	0	0	0	0	0			GO:0000003,GO:0000122,GO:0000132,GO:0000226,GO:0000278,GO:0000578,GO:0001700,GO:0001708,GO:0001709,GO:0001738,GO:0002009,GO:0002064,GO:0002065,GO:0002066,GO:0002164,GO:0002165,GO:0002168,GO:0003002,GO:0003006,GO:0003674,GO:0003824,GO:0004385,GO:0005102,GO:0005154,GO:0005488,GO:0005515,GO:0005575,GO:0005622,GO:0005623,GO:0005737,GO:0005886,GO:0005911,GO:0005912,GO:0005918,GO:0005920,GO:0005938,GO:0006139,GO:0006163,GO:0006355,GO:0006357,GO:0006725,GO:0006753,GO:0006793,GO:0006796,GO:0006807,GO:0006996,GO:0007010,GO:0007017,GO:0007028,GO:0007043,GO:0007049,GO:0007154,GO:0007163,GO:0007267,GO:0007268,GO:0007275,GO:0007276,GO:0007281,GO:0007292,GO:0007308,GO:0007309,GO:0007314,GO:0007315,GO:0007318,GO:0007350,GO:0007351,GO:0007389,GO:0007391,GO:0007399,GO:0007405,GO:0007416,GO:0007444,GO:0007528,GO:0007552,GO:0007560,GO:0007610,GO:0007617,GO:0007618,GO:0007619,GO:0007622,GO:0007623,GO:0007626,GO:0008049,GO:0008104,GO:0008150,GO:0008152,GO:0008283,GO:0008285,GO:0008356,GO:0008358,GO:0008582,GO:0008593,GO:0008595,GO:0009058,GO:0009116,GO:0009117,GO:0009119,GO:0009123,GO:0009126,GO:0009132,GO:0009135,GO:0009150,GO:0009161,GO:0009165,GO:0009167,GO:0009179,GO:0009185,GO:0009259,GO:0009314,GO:0009416,GO:0009453,GO:0009605,GO:0009628,GO:0009629,GO:0009636,GO:0009653,GO:0009790,GO:0009791,GO:0009792,GO:0009798,GO:0009880,GO:0009886,GO:0009887,GO:0009888,GO:0009889,GO:0009890,GO:0009892,GO:0009948,GO:0009952,GO:0009966,GO:0009987,GO:0009994,GO:0010033,GO:0010468,GO:0010556,GO:0010558,GO:0010605,GO:0010629,GO:0010646,GO:0014069,GO:0016020,GO:0016043,GO:0016301,GO:0016310,GO:0016323,GO:0016327,GO:0016328,GO:0016331,GO:0016332,GO:0016333,GO:0016334,GO:0016335,GO:0016336,GO:0016740,GO:0016772,GO:0016776,GO:0017145,GO:0018130,GO:0019098,GO:0019205,GO:0019219,GO:0019222,GO:0019438,GO:0019637,GO:0019693,GO:0019953,GO:0019991,GO:0021700,GO:0022008,GO:0022402,GO:0022407,GO:0022412,GO:0022414,GO:0022607,GO:0023051,GO:0023052,GO:0030010,GO:0030054,GO:0030154,GO:0030155,GO:0030424,GO:0030534,GO:0030707,GO:0030710,GO:0030714,GO:0030855,GO:0030856,GO:0031323,GO:0031324,GO:0031326,GO:0031327,GO:0031503,GO:0031594,GO:0032279,GO:0032501,GO:0032502,GO:0032504,GO:0033036,GO:0033267,GO:0034329,GO:0034330,GO:0034332,GO:0034333,GO:0034613,GO:0034641,GO:0034654,GO:0035088,GO:0035239,GO:0035254,GO:0035255,GO:0035282,GO:0035295,GO:0036445,GO:0040001,GO:0040007,GO:0040008,GO:0040011,GO:0042058,GO:0042127,GO:0042221,GO:0042278,GO:0042330,GO:0042331,GO:0042332,GO:0042493,GO:0042995,GO:0043005,GO:0043113,GO:0043195,GO:0043226,GO:0043227,GO:0043229,GO:0043231,GO:0043296,GO:0043297,GO:0043679,GO:0043900,GO:0044085,GO:0044087,GO:0044089,GO:0044237,GO:0044238,GO:0044249,GO:0044271,GO:0044281,GO:0044306,GO:0044424,GO:0044425,GO:0044444,GO:0044448,GO:0044456,GO:0044459,GO:0044463,GO:0044464,GO:0044703,GO:0045165,GO:0045167,GO:0045175,GO:0045177,GO:0045179,GO:0045186,GO:0045196,GO:0045197,GO:0045202,GO:0045211,GO:0045216,GO:0045471,GO:0045475,GO:0045595,GO:0045887,GO:0045892,GO:0045927,GO:0045934,GO:0046037,GO:0046128,GO:0046425,GO:0046483,GO:0046677,GO:0046710,GO:0046940,GO:0046956,GO:0048103,GO:0048149,GO:0048468,GO:0048469,GO:0048471,GO:0048477,GO:0048511,GO:0048512,GO:0048513,GO:0048518,GO:0048519,GO:0048522,GO:0048523,GO:0048563,GO:0048569,GO:0048583,GO:0048589,GO:0048598,GO:0048599,GO:0048609,GO:0048638,GO:0048639,GO:0048699,GO:0048707,GO:0048729,GO:0048731,GO:0048856,GO:0048869,GO:0050145,GO:0050789,GO:0050793,GO:0050794,GO:0050803,GO:0050807,GO:0050808,GO:0050896,GO:0051094,GO:0051124,GO:0051128,GO:0051130,GO:0051171,GO:0051172,GO:0051179,GO:0051234,GO:0051239,GO:0051240,GO:0051252,GO:0051253,GO:0051293,GO:0051294,GO:0051301,GO:0051640,GO:0051641,GO:0051649,GO:0051653,GO:0051656,GO:0051668,GO:0051704,GO:0051960,GO:0051962,GO:0051963,GO:0051965,GO:0052128,GO:0055057,GO:0055059,GO:0055086,GO:0060179,GO:0060255,GO:0060284,GO:0060429,GO:0060562,GO:0060581,GO:0061174,GO:0061176,GO:0061245,GO:0061351,GO:0061689,GO:0065007,GO:0065008,GO:0070160,GO:0070161,GO:0070727,GO:0070851,GO:0071212,GO:0071704,GO:0071840,GO:0071944,GO:0072089,GO:0072521,GO:0072657,GO:0080090,GO:0090407,GO:0097060,GO:0097120,GO:0097305,GO:0097458,GO:0098590,GO:0098722,GO:0098793,GO:0098794,GO:0098916,GO:0098984,GO:0099536,GO:0099537,GO:0099568,GO:0099572,GO:0099738,GO:0120025,GO:0120038,GO:0150034,GO:1901068,GO:1901135,GO:1901184,GO:1901293,GO:1901360,GO:1901362,GO:1901564,GO:1901576,GO:1901657,GO:1901700,GO:1902531,GO:1902679,GO:1902850,GO:1903047,GO:1903506,GO:1903507,GO:1904396,GO:1904398,GO:1904892,GO:1905879,GO:2000026,GO:2000112,GO:2000113,GO:2000241,GO:2001141	Guanylate kinase homologues.	ko04390,ko04391,ko04530,ko04660,ko05165,ko05166,ko05203,map04390,map04391,map04530,map04660,map05165,map05166,map05203	Guanylate_kin,L27_1,PDZ,SH3_1,SH3_2
g8139.t1	disks large homolog 5	Dlg5	disks large homolog 5	XP_065079033.1	Dlg5	135702013	RBH	95.823	0	disks large homolog 5 isoform X1	XP_021704088.1	LOC5569754	5569754	RBH	79.07	0						0	0	5.93127	7.94916	8.62592	6.6892	8.66429	9.52988	0.0422844	0.782348	2.49191	6.23186	0	3.53174	0	4.95438	0	1.52355	-0.00843958	0.977208	GO:0000003,GO:0001655,GO:0001656,GO:0001667,GO:0001738,GO:0001763,GO:0001822,GO:0001837,GO:0002009,GO:0002064,GO:0002065,GO:0002066,GO:0002376,GO:0002682,GO:0002683,GO:0002694,GO:0002695,GO:0003006,GO:0003674,GO:0005198,GO:0005488,GO:0005515,GO:0005575,GO:0005622,GO:0005623,GO:0005737,GO:0005815,GO:0005856,GO:0005886,GO:0005911,GO:0005912,GO:0005913,GO:0005929,GO:0006928,GO:0006955,GO:0006959,GO:0007043,GO:0007154,GO:0007155,GO:0007162,GO:0007163,GO:0007165,GO:0007275,GO:0007276,GO:0007281,GO:0007292,GO:0007297,GO:0007298,GO:0007399,GO:0007417,GO:0007420,GO:0008013,GO:0008092,GO:0008104,GO:0008150,GO:0008285,GO:0008589,GO:0009605,GO:0009607,GO:0009653,GO:0009887,GO:0009888,GO:0009966,GO:0009967,GO:0009968,GO:0009987,GO:0010631,GO:0010646,GO:0010647,GO:0010648,GO:0010720,GO:0010975,GO:0010976,GO:0014069,GO:0015630,GO:0016020,GO:0016043,GO:0016477,GO:0019730,GO:0019953,GO:0022008,GO:0022407,GO:0022408,GO:0022412,GO:0022414,GO:0022607,GO:0022610,GO:0023051,GO:0023052,GO:0023056,GO:0023057,GO:0030011,GO:0030054,GO:0030154,GO:0030155,GO:0030159,GO:0030323,GO:0030324,GO:0030334,GO:0030336,GO:0030707,GO:0030855,GO:0030859,GO:0030901,GO:0031344,GO:0031346,GO:0032279,GO:0032501,GO:0032502,GO:0032504,GO:0032879,GO:0032944,GO:0032945,GO:0032947,GO:0033036,GO:0034329,GO:0034330,GO:0034332,GO:0034333,GO:0035088,GO:0035239,GO:0035295,GO:0035330,GO:0035331,GO:0035332,GO:0035556,GO:0036064,GO:0040011,GO:0040012,GO:0040013,GO:0042127,GO:0042129,GO:0042130,GO:0042995,GO:0043207,GO:0043226,GO:0043228,GO:0043229,GO:0043232,GO:0043297,GO:0043933,GO:0044085,GO:0044087,GO:0044089,GO:0044422,GO:0044424,GO:0044430,GO:0044441,GO:0044446,GO:0044456,GO:0044463,GO:0044464,GO:0044703,GO:0045176,GO:0045177,GO:0045186,GO:0045197,GO:0045202,GO:0045216,GO:0045595,GO:0045597,GO:0045664,GO:0045666,GO:0045880,GO:0048468,GO:0048477,GO:0048513,GO:0048518,GO:0048519,GO:0048522,GO:0048523,GO:0048583,GO:0048584,GO:0048585,GO:0048609,GO:0048699,GO:0048729,GO:0048731,GO:0048754,GO:0048762,GO:0048856,GO:0048869,GO:0048870,GO:0050670,GO:0050672,GO:0050767,GO:0050769,GO:0050773,GO:0050789,GO:0050793,GO:0050794,GO:0050803,GO:0050807,GO:0050863,GO:0050865,GO:0050866,GO:0050868,GO:0050896,GO:0051094,GO:0051128,GO:0051130,GO:0051179,GO:0051239,GO:0051240,GO:0051249,GO:0051250,GO:0051270,GO:0051271,GO:0051674,GO:0051704,GO:0051707,GO:0051716,GO:0051960,GO:0051962,GO:0051963,GO:0051965,GO:0060284,GO:0060322,GO:0060425,GO:0060429,GO:0060441,GO:0060485,GO:0060541,GO:0060562,GO:0060998,GO:0060999,GO:0061138,GO:0061245,GO:0065003,GO:0065007,GO:0065008,GO:0070161,GO:0070663,GO:0070664,GO:0071840,GO:0071896,GO:0071944,GO:0072001,GO:0072044,GO:0072205,GO:0090130,GO:0090132,GO:0097458,GO:0098609,GO:0098794,GO:0098984,GO:0099572,GO:0120025,GO:0120035,GO:0120038,GO:1900006,GO:1902414,GO:1902531,GO:1902532,GO:1902533,GO:1903037,GO:1903038,GO:2000026,GO:2000145,GO:2000146	Guanylate kinase	-	CARD,Guanylate_kin,PDZ,Takusan,dbPDZ_assoc
g8139.t2	disks large homolog 5	Dlg5	disks large homolog 5	XP_065079033.1	Dlg5	135702013	best_hit	95.644	0.0	disks large homolog 5 isoform X1	XP_021704089.1	LOC5569754	5569754	best_hit	78.951	0.0						4.6743	8.93908	0	0	1.70246	2.6697	0	0.938995	-0.0320817	0.752336	0	2.37178	4.33341	0	5.15531	0	6.71831	0	0.0107585	0.966102	GO:0000003,GO:0001655,GO:0001656,GO:0001667,GO:0001738,GO:0001763,GO:0001822,GO:0001837,GO:0002009,GO:0002064,GO:0002065,GO:0002066,GO:0002376,GO:0002682,GO:0002683,GO:0002694,GO:0002695,GO:0003006,GO:0003674,GO:0005198,GO:0005488,GO:0005515,GO:0005575,GO:0005622,GO:0005623,GO:0005737,GO:0005815,GO:0005856,GO:0005886,GO:0005911,GO:0005912,GO:0005913,GO:0005929,GO:0006928,GO:0006955,GO:0006959,GO:0007043,GO:0007154,GO:0007155,GO:0007162,GO:0007163,GO:0007165,GO:0007275,GO:0007276,GO:0007281,GO:0007292,GO:0007297,GO:0007298,GO:0007399,GO:0007417,GO:0007420,GO:0008013,GO:0008092,GO:0008104,GO:0008150,GO:0008285,GO:0008589,GO:0009605,GO:0009607,GO:0009653,GO:0009887,GO:0009888,GO:0009966,GO:0009967,GO:0009968,GO:0009987,GO:0010631,GO:0010646,GO:0010647,GO:0010648,GO:0010720,GO:0010975,GO:0010976,GO:0014069,GO:0015630,GO:0016020,GO:0016043,GO:0016477,GO:0019730,GO:0019953,GO:0022008,GO:0022407,GO:0022408,GO:0022412,GO:0022414,GO:0022607,GO:0022610,GO:0023051,GO:0023052,GO:0023056,GO:0023057,GO:0030011,GO:0030054,GO:0030154,GO:0030155,GO:0030159,GO:0030323,GO:0030324,GO:0030334,GO:0030336,GO:0030707,GO:0030855,GO:0030859,GO:0030901,GO:0031344,GO:0031346,GO:0032279,GO:0032501,GO:0032502,GO:0032504,GO:0032879,GO:0032944,GO:0032945,GO:0032947,GO:0033036,GO:0034329,GO:0034330,GO:0034332,GO:0034333,GO:0035088,GO:0035239,GO:0035295,GO:0035330,GO:0035331,GO:0035332,GO:0035556,GO:0036064,GO:0040011,GO:0040012,GO:0040013,GO:0042127,GO:0042129,GO:0042130,GO:0042995,GO:0043207,GO:0043226,GO:0043228,GO:0043229,GO:0043232,GO:0043297,GO:0043933,GO:0044085,GO:0044087,GO:0044089,GO:0044422,GO:0044424,GO:0044430,GO:0044441,GO:0044446,GO:0044456,GO:0044463,GO:0044464,GO:0044703,GO:0045176,GO:0045177,GO:0045186,GO:0045197,GO:0045202,GO:0045216,GO:0045595,GO:0045597,GO:0045664,GO:0045666,GO:0045880,GO:0048468,GO:0048477,GO:0048513,GO:0048518,GO:0048519,GO:0048522,GO:0048523,GO:0048583,GO:0048584,GO:0048585,GO:0048609,GO:0048699,GO:0048729,GO:0048731,GO:0048754,GO:0048762,GO:0048856,GO:0048869,GO:0048870,GO:0050670,GO:0050672,GO:0050767,GO:0050769,GO:0050773,GO:0050789,GO:0050793,GO:0050794,GO:0050803,GO:0050807,GO:0050863,GO:0050865,GO:0050866,GO:0050868,GO:0050896,GO:0051094,GO:0051128,GO:0051130,GO:0051179,GO:0051239,GO:0051240,GO:0051249,GO:0051250,GO:0051270,GO:0051271,GO:0051674,GO:0051704,GO:0051707,GO:0051716,GO:0051960,GO:0051962,GO:0051963,GO:0051965,GO:0060284,GO:0060322,GO:0060425,GO:0060429,GO:0060441,GO:0060485,GO:0060541,GO:0060562,GO:0060998,GO:0060999,GO:0061138,GO:0061245,GO:0065003,GO:0065007,GO:0065008,GO:0070161,GO:0070663,GO:0070664,GO:0071840,GO:0071896,GO:0071944,GO:0072001,GO:0072044,GO:0072205,GO:0090130,GO:0090132,GO:0097458,GO:0098609,GO:0098794,GO:0098984,GO:0099572,GO:0120025,GO:0120035,GO:0120038,GO:1900006,GO:1902414,GO:1902531,GO:1902532,GO:1902533,GO:1903037,GO:1903038,GO:2000026,GO:2000145,GO:2000146	Guanylate kinase	-	CARD,Guanylate_kin,PDZ,Takusan,dbPDZ_assoc
g9034.t1	ER membrane protein complex subunit 5	EMC5	ER membrane protein complex subunit 5	XP_065076283.1	EMC5	135699857	RBH	91.667	1.06e-78	membrane magnesium transporter 1	XP_001659284.1	LOC5570695	5570695	RBH	92.5	2.45e-79						55.1769	94.6835	75.4755	89.523	69.7257	55.7688	67.3872	68.0009	-0.449198	0.0168434	76.427	130.65	87.0158	66.9803	72.3337	73.7178	71.1326	74.952	-0.0369101	0.975837	GO:0000041,GO:0000139,GO:0003674,GO:0005215,GO:0005375,GO:0005381,GO:0005384,GO:0005575,GO:0005622,GO:0005623,GO:0005737,GO:0005768,GO:0005769,GO:0005783,GO:0005789,GO:0005794,GO:0005886,GO:0006810,GO:0006811,GO:0006812,GO:0006824,GO:0006825,GO:0006826,GO:0006828,GO:0008150,GO:0008324,GO:0012505,GO:0015075,GO:0015087,GO:0015093,GO:0015095,GO:0015099,GO:0015318,GO:0015675,GO:0015684,GO:0015693,GO:0016020,GO:0016021,GO:0022857,GO:0022890,GO:0030001,GO:0030176,GO:0031090,GO:0031224,GO:0031227,GO:0031410,GO:0031982,GO:0031984,GO:0032991,GO:0034220,GO:0034755,GO:0035434,GO:0035444,GO:0042175,GO:0043226,GO:0043227,GO:0043229,GO:0043231,GO:0044422,GO:0044424,GO:0044425,GO:0044431,GO:0044432,GO:0044444,GO:0044446,GO:0044464,GO:0046873,GO:0046915,GO:0051179,GO:0051234,GO:0055085,GO:0070838,GO:0071421,GO:0071944,GO:0072509,GO:0072511,GO:0072546,GO:0097708,GO:0098588,GO:0098655,GO:0098660,GO:0098662,GO:0098791,GO:0098796,GO:0098827,GO:1903830,GO:1903874	Membrane magnesium transporter	-	MMgT
g336.t1	calcium channel flower isoform X1	fwe	calcium channel flower isoform X1	XP_065080380.1	fwe	135703184	RBH	97.653	1.18e-153	calcium channel flower isoform X1	XP_001657464.1	LOC5567464	5567464	RBH	95.349	4.04e-149						29.0003	43.043	41.3938	40.1997	54.1206	41.3981	56.6566	48.2692	0.12544	0.598757	11.0516	22.5035	16.1309	14.6804	22.8797	22.5278	27.5794	13.2633	0.517008	0.0130795	GO:0003674,GO:0005215,GO:0005216,GO:0005261,GO:0005262,GO:0005575,GO:0005622,GO:0005623,GO:0005737,GO:0005886,GO:0005887,GO:0006810,GO:0006811,GO:0006812,GO:0006816,GO:0006873,GO:0006874,GO:0006875,GO:0006897,GO:0007204,GO:0007275,GO:0007399,GO:0008021,GO:0008150,GO:0008324,GO:0009987,GO:0010941,GO:0010942,GO:0012505,GO:0012506,GO:0015075,GO:0015085,GO:0015267,GO:0015318,GO:0016020,GO:0016021,GO:0016192,GO:0019725,GO:0022008,GO:0022803,GO:0022838,GO:0022857,GO:0022890,GO:0030001,GO:0030003,GO:0030133,GO:0030154,GO:0030182,GO:0030285,GO:0030658,GO:0030659,GO:0030672,GO:0031090,GO:0031224,GO:0031226,GO:0031300,GO:0031301,GO:0031410,GO:0031982,GO:0032501,GO:0032502,GO:0034220,GO:0035212,GO:0036465,GO:0040008,GO:0042592,GO:0042981,GO:0043065,GO:0043067,GO:0043068,GO:0043226,GO:0043227,GO:0043229,GO:0043523,GO:0043525,GO:0044214,GO:0044422,GO:0044424,GO:0044425,GO:0044433,GO:0044444,GO:0044446,GO:0044456,GO:0044459,GO:0044464,GO:0045202,GO:0046530,GO:0046873,GO:0048488,GO:0048518,GO:0048522,GO:0048699,GO:0048731,GO:0048856,GO:0048869,GO:0048878,GO:0050789,GO:0050794,GO:0050801,GO:0051179,GO:0051234,GO:0051480,GO:0051641,GO:0051649,GO:0055065,GO:0055074,GO:0055080,GO:0055082,GO:0055085,GO:0060249,GO:0065007,GO:0065008,GO:0070050,GO:0070382,GO:0070588,GO:0070838,GO:0071944,GO:0072503,GO:0072507,GO:0072511,GO:0089717,GO:0097458,GO:0097708,GO:0098563,GO:0098588,GO:0098655,GO:0098657,GO:0098660,GO:0098662,GO:0098771,GO:0098793,GO:0098805,GO:0099003,GO:0099501,GO:0099503,GO:0099504,GO:0099509,GO:0099533,GO:1901214,GO:1901216	Uncharacterized conserved protein CG6151-P	-	Cg6151-P
g336.t2	calcium channel flower isoform X2	fwe	calcium channel flower isoform X2	XP_065080381.1	fwe	135703184	RBH	98.352	3.24e-132	calcium channel flower isoform X2	XP_001657465.1	LOC5567464	5567464	RBH	96.703	3.38e-131						0	5.02437	2.03778	6.02937	4.56571	5.34753	5.77866	8.40494	0.104964	0.66666	0	2.12881	2.08127	1.1571	0	0	0	0.309048	-0.0713381	0.350538	GO:0003674,GO:0005215,GO:0005216,GO:0005261,GO:0005262,GO:0005575,GO:0005622,GO:0005623,GO:0005737,GO:0005886,GO:0005887,GO:0006810,GO:0006811,GO:0006812,GO:0006816,GO:0006873,GO:0006874,GO:0006875,GO:0006897,GO:0007204,GO:0007275,GO:0007399,GO:0008021,GO:0008150,GO:0008324,GO:0009987,GO:0010941,GO:0010942,GO:0012505,GO:0012506,GO:0015075,GO:0015085,GO:0015267,GO:0015318,GO:0016020,GO:0016021,GO:0016192,GO:0019725,GO:0022008,GO:0022803,GO:0022838,GO:0022857,GO:0022890,GO:0030001,GO:0030003,GO:0030133,GO:0030154,GO:0030182,GO:0030285,GO:0030658,GO:0030659,GO:0030672,GO:0031090,GO:0031224,GO:0031226,GO:0031300,GO:0031301,GO:0031410,GO:0031982,GO:0032501,GO:0032502,GO:0034220,GO:0035212,GO:0036465,GO:0040008,GO:0042592,GO:0042981,GO:0043065,GO:0043067,GO:0043068,GO:0043226,GO:0043227,GO:0043229,GO:0043523,GO:0043525,GO:0044214,GO:0044422,GO:0044424,GO:0044425,GO:0044433,GO:0044444,GO:0044446,GO:0044456,GO:0044459,GO:0044464,GO:0045202,GO:0046530,GO:0046873,GO:0048488,GO:0048518,GO:0048522,GO:0048699,GO:0048731,GO:0048856,GO:0048869,GO:0048878,GO:0050789,GO:0050794,GO:0050801,GO:0051179,GO:0051234,GO:0051480,GO:0051641,GO:0051649,GO:0055065,GO:0055074,GO:0055080,GO:0055082,GO:0055085,GO:0060249,GO:0065007,GO:0065008,GO:0070050,GO:0070382,GO:0070588,GO:0070838,GO:0071944,GO:0072503,GO:0072507,GO:0072511,GO:0089717,GO:0097458,GO:0097708,GO:0098563,GO:0098588,GO:0098655,GO:0098657,GO:0098660,GO:0098662,GO:0098771,GO:0098793,GO:0098805,GO:0099003,GO:0099501,GO:0099503,GO:0099504,GO:0099509,GO:0099533,GO:1901214,GO:1901216	Uncharacterized conserved protein CG6151-P	-	Cg6151-P
g968.t1	solute carrier family 12 member 4 isoform X1	KCC	solute carrier family 12 member 4 isoform X1	XP_065087533.1	kcc	135709216	RBH	97.617	0	solute carrier family 12 member 4 isoform X1	XP_021705255.1	LOC5575390	5575390	RBH	93.745	0						0	0	0	0	0	0	0	0			0	0	0	0	0	0	0	0			GO:0003333,GO:0003674,GO:0005215,GO:0005342,GO:0005575,GO:0005623,GO:0005886,GO:0006140,GO:0006810,GO:0006811,GO:0006812,GO:0006813,GO:0006820,GO:0006821,GO:0006865,GO:0007154,GO:0007267,GO:0007268,GO:0007610,GO:0007638,GO:0008150,GO:0008324,GO:0008509,GO:0008514,GO:0009605,GO:0009612,GO:0009628,GO:0009889,GO:0009890,GO:0009892,GO:0009987,GO:0010563,GO:0010646,GO:0015075,GO:0015077,GO:0015079,GO:0015103,GO:0015108,GO:0015171,GO:0015291,GO:0015293,GO:0015294,GO:0015296,GO:0015318,GO:0015377,GO:0015379,GO:0015672,GO:0015698,GO:0015711,GO:0015849,GO:0016020,GO:0016043,GO:0016324,GO:0019219,GO:0019220,GO:0019222,GO:0022804,GO:0022857,GO:0022890,GO:0023051,GO:0023052,GO:0030001,GO:0030030,GO:0030424,GO:0030808,GO:0030809,GO:0031279,GO:0031280,GO:0031282,GO:0031283,GO:0031323,GO:0031324,GO:0031326,GO:0031327,GO:0032228,GO:0032528,GO:0034220,GO:0036477,GO:0042995,GO:0043005,GO:0043025,GO:0043086,GO:0044092,GO:0044297,GO:0044425,GO:0044459,GO:0044464,GO:0045177,GO:0045934,GO:0045936,GO:0045980,GO:0046873,GO:0046942,GO:0046943,GO:0048519,GO:0048523,GO:0050789,GO:0050790,GO:0050794,GO:0050804,GO:0050896,GO:0051171,GO:0051172,GO:0051174,GO:0051179,GO:0051234,GO:0051339,GO:0051350,GO:0055085,GO:0062012,GO:0062014,GO:0065007,GO:0065009,GO:0071702,GO:0071705,GO:0071804,GO:0071805,GO:0071840,GO:0071944,GO:0080090,GO:0097458,GO:0098590,GO:0098655,GO:0098656,GO:0098660,GO:0098661,GO:0098662,GO:0098916,GO:0099177,GO:0099536,GO:0099537,GO:0120025,GO:0120036,GO:1900371,GO:1900372,GO:1900542,GO:1900543,GO:1902476,GO:1903825,GO:1905039	Potassium chloride symporter	-	AA_permease,SLC12
g968.t2	solute carrier family 12 member 4 isoform X3	KCC	solute carrier family 12 member 4 isoform X3	XP_065087538.1	kcc	135709216	best_hit	97.664	0.0	solute carrier family 12 member 4 isoform X9	XP_021705267.1	LOC5575390	5575390	best_hit	95.251	0.0						3.84019	1.75116	8.06447	6.40426	12.0313	16.3117	13.9275	19.026	0.937304	0.0557937	11.1027	13.9995	11.0186	11.5231	80.9651	67.0729	91.5319	28.0261	2.49042	1.10931e-15	GO:0003333,GO:0003674,GO:0005215,GO:0005342,GO:0005575,GO:0005623,GO:0005886,GO:0006140,GO:0006810,GO:0006811,GO:0006812,GO:0006813,GO:0006820,GO:0006821,GO:0006865,GO:0007154,GO:0007267,GO:0007268,GO:0007610,GO:0007638,GO:0008150,GO:0008324,GO:0008509,GO:0008514,GO:0009605,GO:0009612,GO:0009628,GO:0009889,GO:0009890,GO:0009892,GO:0009987,GO:0010563,GO:0010646,GO:0015075,GO:0015077,GO:0015079,GO:0015103,GO:0015108,GO:0015171,GO:0015291,GO:0015293,GO:0015294,GO:0015296,GO:0015318,GO:0015377,GO:0015379,GO:0015672,GO:0015698,GO:0015711,GO:0015849,GO:0016020,GO:0016043,GO:0016324,GO:0019219,GO:0019220,GO:0019222,GO:0022804,GO:0022857,GO:0022890,GO:0023051,GO:0023052,GO:0030001,GO:0030030,GO:0030424,GO:0030808,GO:0030809,GO:0031279,GO:0031280,GO:0031282,GO:0031283,GO:0031323,GO:0031324,GO:0031326,GO:0031327,GO:0032228,GO:0032528,GO:0034220,GO:0036477,GO:0042995,GO:0043005,GO:0043025,GO:0043086,GO:0044092,GO:0044297,GO:0044425,GO:0044459,GO:0044464,GO:0045177,GO:0045934,GO:0045936,GO:0045980,GO:0046873,GO:0046942,GO:0046943,GO:0048519,GO:0048523,GO:0050789,GO:0050790,GO:0050794,GO:0050804,GO:0050896,GO:0051171,GO:0051172,GO:0051174,GO:0051179,GO:0051234,GO:0051339,GO:0051350,GO:0055085,GO:0062012,GO:0062014,GO:0065007,GO:0065009,GO:0071702,GO:0071705,GO:0071804,GO:0071805,GO:0071840,GO:0071944,GO:0080090,GO:0097458,GO:0098590,GO:0098655,GO:0098656,GO:0098660,GO:0098661,GO:0098662,GO:0098916,GO:0099177,GO:0099536,GO:0099537,GO:0120025,GO:0120036,GO:1900371,GO:1900372,GO:1900542,GO:1900543,GO:1902476,GO:1903825,GO:1905039	Potassium chloride symporter	-	AA_permease,SLC12
g968.t3	solute carrier family 12 member 4 isoform X4	KCC	solute carrier family 12 member 4 isoform X4	XP_065087539.1	kcc	135709216	RBH	98.643	0	solute carrier family 12 member 4 isoform X7	XP_021705265.1	LOC5575390	5575390	RBH	94.826	0						0.182794	0.453407	0	0.498104	0	0	0.294365	0.11761	-0.049702	0.671767	0	0	0	0	0	0	0	0			GO:0003333,GO:0003674,GO:0005215,GO:0005342,GO:0005575,GO:0005623,GO:0005886,GO:0006140,GO:0006810,GO:0006811,GO:0006812,GO:0006813,GO:0006820,GO:0006821,GO:0006865,GO:0007154,GO:0007267,GO:0007268,GO:0007610,GO:0007638,GO:0008150,GO:0008324,GO:0008509,GO:0008514,GO:0009605,GO:0009612,GO:0009628,GO:0009889,GO:0009890,GO:0009892,GO:0009987,GO:0010563,GO:0010646,GO:0015075,GO:0015077,GO:0015079,GO:0015103,GO:0015108,GO:0015171,GO:0015291,GO:0015293,GO:0015294,GO:0015296,GO:0015318,GO:0015377,GO:0015379,GO:0015672,GO:0015698,GO:0015711,GO:0015849,GO:0016020,GO:0016043,GO:0016324,GO:0019219,GO:0019220,GO:0019222,GO:0022804,GO:0022857,GO:0022890,GO:0023051,GO:0023052,GO:0030001,GO:0030030,GO:0030424,GO:0030808,GO:0030809,GO:0031279,GO:0031280,GO:0031282,GO:0031283,GO:0031323,GO:0031324,GO:0031326,GO:0031327,GO:0032228,GO:0032528,GO:0034220,GO:0036477,GO:0042995,GO:0043005,GO:0043025,GO:0043086,GO:0044092,GO:0044297,GO:0044425,GO:0044459,GO:0044464,GO:0045177,GO:0045934,GO:0045936,GO:0045980,GO:0046873,GO:0046942,GO:0046943,GO:0048519,GO:0048523,GO:0050789,GO:0050790,GO:0050794,GO:0050804,GO:0050896,GO:0051171,GO:0051172,GO:0051174,GO:0051179,GO:0051234,GO:0051339,GO:0051350,GO:0055085,GO:0062012,GO:0062014,GO:0065007,GO:0065009,GO:0071702,GO:0071705,GO:0071804,GO:0071805,GO:0071840,GO:0071944,GO:0080090,GO:0097458,GO:0098590,GO:0098655,GO:0098656,GO:0098660,GO:0098661,GO:0098662,GO:0098916,GO:0099177,GO:0099536,GO:0099537,GO:0120025,GO:0120036,GO:1900371,GO:1900372,GO:1900542,GO:1900543,GO:1902476,GO:1903825,GO:1905039	Potassium chloride symporter	-	AA_permease,SLC12
g12431.t1	G protein-activated inward rectifier potassium channel 3 isoform X2	Kir1	G protein-activated inward rectifier potassium channel 3 isoform X2	XP_065088706.1	Irk1	135710135	RBH	91.903	0	G protein-activated inward rectifier potassium channel 3 isoform X1	XP_021707001.1	LOC5571231	5571231	RBH	79.012	0	AAEL008932	Kir1	AAEL008932	Kir1	5571231	2.10628	0	1.35778	1.84758	0	0.518938	0	1.40982	-0.0482228	0.649496	0	0.933279	0.543546	0.56671	0	0	0	0	-0.0631548	0.117353	GO:0003674,GO:0005215,GO:0005216,GO:0005242,GO:0005244,GO:0005249,GO:0005261,GO:0005267,GO:0005575,GO:0005623,GO:0005886,GO:0005887,GO:0006810,GO:0006811,GO:0006812,GO:0006813,GO:0007275,GO:0007444,GO:0007610,GO:0007622,GO:0007623,GO:0007626,GO:0008150,GO:0008324,GO:0009888,GO:0009987,GO:0010107,GO:0015075,GO:0015077,GO:0015079,GO:0015267,GO:0015276,GO:0015318,GO:0015672,GO:0016020,GO:0016021,GO:0022803,GO:0022832,GO:0022834,GO:0022836,GO:0022838,GO:0022839,GO:0022843,GO:0022857,GO:0022890,GO:0030001,GO:0031224,GO:0031226,GO:0032501,GO:0032502,GO:0034220,GO:0035220,GO:0035295,GO:0042391,GO:0044425,GO:0044459,GO:0044464,GO:0045475,GO:0046873,GO:0048511,GO:0048512,GO:0048513,GO:0048731,GO:0048856,GO:0051179,GO:0051234,GO:0055085,GO:0060429,GO:0065007,GO:0065008,GO:0071804,GO:0071805,GO:0071944,GO:0098655,GO:0098660,GO:0098662,GO:0099094	Inward rectifier potassium channel	-	IRK
g12431.t2	G protein-activated inward rectifier potassium channel 3 isoform X4	Kir1	G protein-activated inward rectifier potassium channel 3 isoform X4	XP_065088708.1	Irk1	135710135	RBH	91.886	0	G protein-activated inward rectifier potassium channel 3 isoform X1	XP_021707001.1	LOC5571231	5571231	best_hit	83.929	0.0	AAEL008932	Kir1	AAEL008932	Kir1	5571231	1.51133	3.11988	1.34823	1.63104	1.72347	1.65979	3.19713	0	-0.0379591	0.883614	0.624651	0	0	0	0.624833	0.803823	1.14324	0.701338	0.0542462	0.685372	GO:0003674,GO:0005215,GO:0005216,GO:0005242,GO:0005244,GO:0005249,GO:0005261,GO:0005267,GO:0005575,GO:0005623,GO:0005886,GO:0005887,GO:0006810,GO:0006811,GO:0006812,GO:0006813,GO:0007275,GO:0007444,GO:0007610,GO:0007622,GO:0007623,GO:0007626,GO:0008150,GO:0008324,GO:0009888,GO:0009987,GO:0010107,GO:0015075,GO:0015077,GO:0015079,GO:0015267,GO:0015276,GO:0015318,GO:0015672,GO:0016020,GO:0016021,GO:0022803,GO:0022832,GO:0022834,GO:0022836,GO:0022838,GO:0022839,GO:0022843,GO:0022857,GO:0022890,GO:0030001,GO:0031224,GO:0031226,GO:0032501,GO:0032502,GO:0034220,GO:0035220,GO:0035295,GO:0042391,GO:0044425,GO:0044459,GO:0044464,GO:0045475,GO:0046873,GO:0048511,GO:0048512,GO:0048513,GO:0048731,GO:0048856,GO:0051179,GO:0051234,GO:0055085,GO:0060429,GO:0065007,GO:0065008,GO:0071804,GO:0071805,GO:0071944,GO:0098655,GO:0098660,GO:0098662,GO:0099094	Inward rectifier potassium channel	-	IRK
g12433.t1	G protein-activated inward rectifier potassium channel 3 isoform X3	Kir1	G protein-activated inward rectifier potassium channel 3 isoform X3	XP_065088707.1	Irk1	135710135	best_hit	90.741	1.10e-63	G protein-activated inward rectifier potassium channel 3 isoform X2	XP_021707003.1	LOC5571231	5571231	best_hit	62.500	2.71e-34	AAEL008932	Kir1	AAEL008932	Kir1	5571231	0	0.854723	1.73764	2.30918	0	2.82789	1.75685	0.723749	0.00056066		0	0	0.803984	1.22311	0	0.347802	0.52941	0	-0.0202023		-	-	-	-
g12430.t1	G protein-activated inward rectifier potassium channel 3-like isoform X1	Kir2a	G protein-activated inward rectifier potassium channel 3-like isoform X1	XP_065088702.1	LOC135710134	135710134	best_hit	98.118	0.0	G protein-activated inward rectifier potassium channel 3 isoform X4	XP_021707006.1	LOC5571227	5571227	RBH	95.161	0	AAEL008928	Kir2A	AAEL008928	Kir2A	5571227	29.273	46.9421	30.9	41.8272	151.968	116.996	128.35	122.041	1.55928	3.88891e-44	1329.22	2226	1567.84	1459.02	4100.88	4318.62	5197.18	3768.74	1.54233	3.90814e-80	GO:0003674,GO:0005215,GO:0005216,GO:0005242,GO:0005244,GO:0005249,GO:0005261,GO:0005267,GO:0005575,GO:0005623,GO:0005886,GO:0005887,GO:0006810,GO:0006811,GO:0006812,GO:0006813,GO:0007275,GO:0007444,GO:0008150,GO:0008324,GO:0009888,GO:0009966,GO:0009968,GO:0009987,GO:0010107,GO:0010646,GO:0010648,GO:0015075,GO:0015077,GO:0015079,GO:0015267,GO:0015276,GO:0015318,GO:0015672,GO:0016020,GO:0016021,GO:0022803,GO:0022832,GO:0022834,GO:0022836,GO:0022838,GO:0022839,GO:0022843,GO:0022857,GO:0022890,GO:0023051,GO:0023057,GO:0030001,GO:0031224,GO:0031226,GO:0032501,GO:0032502,GO:0034220,GO:0035220,GO:0035295,GO:0042391,GO:0044425,GO:0044459,GO:0044464,GO:0046873,GO:0048513,GO:0048519,GO:0048523,GO:0048583,GO:0048585,GO:0048731,GO:0048856,GO:0050789,GO:0050794,GO:0051179,GO:0051234,GO:0055085,GO:0060429,GO:0065007,GO:0065008,GO:0071804,GO:0071805,GO:0071944,GO:0090092,GO:0090097,GO:0090099,GO:0090101,GO:0098655,GO:0098660,GO:0098662,GO:0099094	Inward rectifier potassium channel	-	IRK
g12430.t2	G protein-activated inward rectifier potassium channel 3-like isoform X1	Kir2a	G protein-activated inward rectifier potassium channel 3-like isoform X1	XP_065088702.1	LOC135710134	135710134	RBH	94.213	0	G protein-activated inward rectifier potassium channel 3 isoform X1	XP_021707004.1	LOC5571227	5571227	RBH	88.065	0	AAEL008928	Kir2A	AAEL008928	Kir2A	5571227	35.416	40.327	36.8546	25.8556	77.0604	78.4661	83.6781	82.4811	0.870242	0.000427267	845.642	879.994	861.276	906.13	3342.24	3123.8	3049.67	2386.11	1.8203	6.54969e-17	GO:0003674,GO:0005215,GO:0005216,GO:0005242,GO:0005244,GO:0005249,GO:0005261,GO:0005267,GO:0005575,GO:0005623,GO:0005886,GO:0005887,GO:0006810,GO:0006811,GO:0006812,GO:0006813,GO:0007275,GO:0007444,GO:0008150,GO:0008324,GO:0009888,GO:0009966,GO:0009968,GO:0009987,GO:0010107,GO:0010646,GO:0010648,GO:0015075,GO:0015077,GO:0015079,GO:0015267,GO:0015276,GO:0015318,GO:0015672,GO:0016020,GO:0016021,GO:0022803,GO:0022832,GO:0022834,GO:0022836,GO:0022838,GO:0022839,GO:0022843,GO:0022857,GO:0022890,GO:0023051,GO:0023057,GO:0030001,GO:0031224,GO:0031226,GO:0032501,GO:0032502,GO:0034220,GO:0035220,GO:0035295,GO:0042391,GO:0044425,GO:0044459,GO:0044464,GO:0046873,GO:0048513,GO:0048519,GO:0048523,GO:0048583,GO:0048585,GO:0048731,GO:0048856,GO:0050789,GO:0050794,GO:0051179,GO:0051234,GO:0055085,GO:0060429,GO:0065007,GO:0065008,GO:0071804,GO:0071805,GO:0071944,GO:0090092,GO:0090097,GO:0090099,GO:0090101,GO:0098655,GO:0098660,GO:0098662,GO:0099094	Inward rectifier potassium channel	-	IRK
g12429.t1	ATP-sensitive inward rectifier potassium channel 11-like	Kir2b	ATP-sensitive inward rectifier potassium channel 11-like	XP_065088719.1	LOC135710141	135710141	RBH	84.44	0	G protein-activated inward rectifier potassium channel 3	XP_001653528.1	LOC5571228	5571228	RBH	73.834	0	AAEL008931	Kir2B	AAEL008931	Kir2B	5571228	9.42034	6.94909	12.6738	16.8352	29.2401	32.0248	30.2293	28.4164	0.985601	0.00468184	10.1307	7.46381	10.1736	18.6893	51.6476	53.118	76.5074	15.943	1.78584	0.00152593	GO:0003674,GO:0005215,GO:0005216,GO:0005242,GO:0005244,GO:0005249,GO:0005261,GO:0005267,GO:0005575,GO:0005623,GO:0005886,GO:0005887,GO:0006810,GO:0006811,GO:0006812,GO:0006813,GO:0007275,GO:0007444,GO:0008150,GO:0008324,GO:0009888,GO:0009966,GO:0009968,GO:0009987,GO:0010107,GO:0010646,GO:0010648,GO:0015075,GO:0015077,GO:0015079,GO:0015267,GO:0015276,GO:0015318,GO:0015672,GO:0016020,GO:0016021,GO:0022803,GO:0022832,GO:0022834,GO:0022836,GO:0022838,GO:0022839,GO:0022843,GO:0022857,GO:0022890,GO:0023051,GO:0023057,GO:0030001,GO:0031224,GO:0031226,GO:0032501,GO:0032502,GO:0034220,GO:0035220,GO:0035295,GO:0042391,GO:0044425,GO:0044459,GO:0044464,GO:0046873,GO:0048513,GO:0048519,GO:0048523,GO:0048583,GO:0048585,GO:0048731,GO:0048856,GO:0050789,GO:0050794,GO:0051179,GO:0051234,GO:0055085,GO:0060429,GO:0065007,GO:0065008,GO:0071804,GO:0071805,GO:0071944,GO:0090092,GO:0090097,GO:0090099,GO:0090101,GO:0098655,GO:0098660,GO:0098662,GO:0099094	Inward rectifier potassium channel	-	IRK
g10006.t1	ATP-sensitive inward rectifier potassium channel 12-like	Kir3	ATP-sensitive inward rectifier potassium channel 12-like	XP_065081291.1	LOC135703867	135703867	RBH	91.652	0	ATP-sensitive inward rectifier potassium channel 11 isoform X1	XP_021701198.1	LOC5571654	5571654	RBH	78.759	0	AAEL001646	Kir3	AAEL001646	Kir3	5571654	16.3393	18.9776	13.9552	14.0754	18.2777	15.4657	16.8522	16.6275	-0.139044	0.62996	0	0.033577	0.11722	1.04903	0.644491	1.42571	0.155356	0	0.0228377	0.943766	GO:0003674,GO:0005215,GO:0005216,GO:0005242,GO:0005244,GO:0005249,GO:0005261,GO:0005267,GO:0005575,GO:0005623,GO:0005886,GO:0005887,GO:0006810,GO:0006811,GO:0006812,GO:0006813,GO:0007275,GO:0007444,GO:0008150,GO:0008324,GO:0009888,GO:0009987,GO:0010107,GO:0015075,GO:0015077,GO:0015079,GO:0015267,GO:0015276,GO:0015318,GO:0015672,GO:0016020,GO:0016021,GO:0022803,GO:0022832,GO:0022834,GO:0022836,GO:0022838,GO:0022839,GO:0022843,GO:0022857,GO:0022890,GO:0030001,GO:0031224,GO:0031226,GO:0032501,GO:0032502,GO:0034220,GO:0035220,GO:0035295,GO:0042391,GO:0044425,GO:0044459,GO:0044464,GO:0046873,GO:0048513,GO:0048731,GO:0048856,GO:0051179,GO:0051234,GO:0055085,GO:0060429,GO:0065007,GO:0065008,GO:0071804,GO:0071805,GO:0071944,GO:0098655,GO:0098660,GO:0098662,GO:0099094	Inward rectifier potassium channel	-	IRK
g11993.t1	uncharacterized protein kune	kune	uncharacterized protein kune	XP_065079549.1	kune	135702442	RBH	94.222	6.43e-159	uncharacterized protein LOC5566175	XP_001650523.1	LOC5566175	5566175	RBH	94.222	2.69e-161						48.8193	147.342	79.7913	105.964	119.377	87.025	98.673	103.352	-0.0639324	0.876688	66.9736	115.158	95.0116	73.014	84.0342	91.3881	100.932	73.1648	0.166591	0.128672	GO:0005575,GO:0005911,GO:0005918,GO:0005919,GO:0007043,GO:0007275,GO:0007399,GO:0007424,GO:0008150,GO:0009987,GO:0010001,GO:0016043,GO:0019991,GO:0021782,GO:0022008,GO:0022607,GO:0030054,GO:0030154,GO:0032501,GO:0032502,GO:0034329,GO:0034330,GO:0035150,GO:0035151,GO:0035152,GO:0035159,GO:0042063,GO:0043296,GO:0043297,GO:0044085,GO:0045216,GO:0048468,GO:0048731,GO:0048856,GO:0048869,GO:0060541,GO:0060856,GO:0060857,GO:0065007,GO:0065008,GO:0070160,GO:0071840,GO:0090066	PMP-22/EMP/MP20/Claudin tight junction	-	Claudin_2
g5606.t1	protein mesh-like isoform X1	mesh	protein mesh-like isoform X1	XP_065076623.1	LOC135700137	135700137	RBH	93.856	0	protein mesh isoform X1	XP_001650886.2	LOC5566493	5566493	RBH	88.579	0						54.8528	28.9078	69.7748	73.0363	99.5197	107.505	95.2821	77.8677	0.25976	0.456122	0	0.07321	0.063649	0.483701	0	1.03128	0.22432	0.233887	0.0403926	0.86745	GO:0003674,GO:0005488,GO:0005515,GO:0005575,GO:0005911,GO:0005918,GO:0005920,GO:0007043,GO:0008150,GO:0009987,GO:0016043,GO:0019991,GO:0022607,GO:0030054,GO:0034329,GO:0034330,GO:0043296,GO:0043297,GO:0044085,GO:0045216,GO:0070160,GO:0071840,GO:0090528	Adhesion-associated domain present in MUC4 and other proteins	-	AMOP,NIDO,Sushi,VWD
g5606.t2	protein mesh-like isoform X1	mesh	protein mesh-like isoform X1	XP_065076623.1	LOC135700137	135700137	best_hit	95.339	0.0	protein mesh isoform X2	XP_001650885.2	LOC5566493	5566493	RBH	88.579	0						50.8694	18.2525	49.8539	35.9235	81.7707	85.0179	77.8779	73.4443	0.374053	0.293983	0.081498	0	0	0	0.563116	0.478941	0	0.050964	0.0437689	0.537612	GO:0003674,GO:0005488,GO:0005515,GO:0005575,GO:0005911,GO:0005918,GO:0005920,GO:0007043,GO:0008150,GO:0009987,GO:0016043,GO:0019991,GO:0022607,GO:0030054,GO:0034329,GO:0034330,GO:0043296,GO:0043297,GO:0044085,GO:0045216,GO:0070160,GO:0071840,GO:0090528	Adhesion-associated domain present in MUC4 and other proteins	-	AMOP,NIDO,Sushi,VWD
g11063.t1	sodium leak channel NALCN isoform X1	NALCN	sodium leak channel NALCN isoform X1	XP_065092574.1	na	135713403	RBH	98.761	0	sodium leak channel non-selective protein isoform X1	XP_001652236.1	LOC5579947	5579947	RBH	97.523	0	AAEL006809		AAEL006809		5579947	0.657549	1.91946	1.13532	1.35951	2.68488	2.5981	1.9825	2.71164	0.6521	0.0301304	0.164663	0.424361	0.262227	0.170561	0.147625	0.177614	0.303138	0.114565	-0.126225	0.853355	GO:0001508,GO:0003008,GO:0003674,GO:0005215,GO:0005216,GO:0005261,GO:0005575,GO:0005623,GO:0005886,GO:0006810,GO:0006811,GO:0006812,GO:0006816,GO:0007600,GO:0007610,GO:0007622,GO:0007623,GO:0007626,GO:0008150,GO:0008324,GO:0008344,GO:0010646,GO:0010647,GO:0015075,GO:0015267,GO:0015318,GO:0016020,GO:0022803,GO:0022838,GO:0022857,GO:0022890,GO:0023051,GO:0023056,GO:0030001,GO:0030424,GO:0030534,GO:0032222,GO:0032224,GO:0032228,GO:0032230,GO:0032501,GO:0033267,GO:0034220,GO:0035176,GO:0036477,GO:0040012,GO:0040017,GO:0042221,GO:0042391,GO:0042493,GO:0042752,GO:0042995,GO:0043005,GO:0043025,GO:0043679,GO:0044297,GO:0044306,GO:0044456,GO:0044463,GO:0044464,GO:0045202,GO:0045475,GO:0048511,GO:0048512,GO:0048518,GO:0048522,GO:0050789,GO:0050794,GO:0050804,GO:0050806,GO:0050877,GO:0050896,GO:0050954,GO:0050975,GO:0051179,GO:0051234,GO:0051703,GO:0051704,GO:0051705,GO:0051899,GO:0055085,GO:0065007,GO:0065008,GO:0070838,GO:0071944,GO:0072347,GO:0072511,GO:0086010,GO:0097458,GO:0098655,GO:0098793,GO:0099177,GO:0120025,GO:0120038,GO:0150034	Voltage-gated ion channel	-	Ion_trans
g11037.t1	sodium-dependent phosphate transporter 2	NaPi-III	sodium-dependent phosphate transporter 2	XP_065093170.1	NaPi-III	135713889	RBH	97.106	0	sodium-dependent phosphate transporter 2	XP_001652493.1	LOC5568659	5568659	RBH	94.653	0						44.0551	46.2674	55.0595	58.3676	114.559	85.6672	69.2663	88.8164	0.480899	0.0385679	197.497	375.776	267.643	307.228	401.678	340.374	545.342	281.416	0.514391	0.0155212	GO:0003674,GO:0005215,GO:0005315,GO:0005316,GO:0005436,GO:0005575,GO:0005623,GO:0005886,GO:0005887,GO:0006793,GO:0006796,GO:0006810,GO:0006811,GO:0006812,GO:0006814,GO:0006817,GO:0006820,GO:0007154,GO:0007165,GO:0007275,GO:0008150,GO:0008152,GO:0008324,GO:0008509,GO:0009888,GO:0009987,GO:0015075,GO:0015077,GO:0015081,GO:0015103,GO:0015114,GO:0015291,GO:0015293,GO:0015294,GO:0015318,GO:0015319,GO:0015321,GO:0015370,GO:0015672,GO:0015698,GO:0016020,GO:0016021,GO:0022804,GO:0022857,GO:0022890,GO:0023052,GO:0030001,GO:0031214,GO:0031224,GO:0031226,GO:0032501,GO:0032502,GO:0034220,GO:0035435,GO:0035725,GO:0038023,GO:0044237,GO:0044341,GO:0044425,GO:0044459,GO:0044464,GO:0046873,GO:0048513,GO:0048731,GO:0048856,GO:0050789,GO:0050794,GO:0050896,GO:0051179,GO:0051234,GO:0051716,GO:0055085,GO:0060089,GO:0065007,GO:0071944,GO:0098655,GO:0098656,GO:0098660,GO:0098661,GO:0098662	Sodium-phosphate symporter which plays a fundamental housekeeping role in phosphate transport	-	PHO4
g8868.t1	electroneutral sodium bicarbonate exchanger 1 isoform X5	NDAE1	electroneutral sodium bicarbonate exchanger 1 isoform X5	XP_065080482.1	Ndae1	135703269	best_hit	96.380	0.0	sodium-driven chloride bicarbonate exchanger isoform X11	XP_021702990.1	LOC5573818	5573818	best_hit	93.361	0.0	AAEL010738		AAEL010738		5573818	1.81442	9.08529	4.53322	3.59559	9.57505	4.64554	6.81187	5.32382	0.11865	0.758342	0	2.19036	1.32381	0	1.05076	0.981084	1.00667	1.18381	0.0297691	0.933785	GO:0001654,GO:0001754,GO:0001944,GO:0002064,GO:0002065,GO:0002066,GO:0003008,GO:0003407,GO:0003674,GO:0005215,GO:0005452,GO:0005488,GO:0005515,GO:0005575,GO:0005622,GO:0005623,GO:0005737,GO:0005886,GO:0005887,GO:0006464,GO:0006486,GO:0006807,GO:0006810,GO:0006811,GO:0006812,GO:0006814,GO:0006820,GO:0006821,GO:0006873,GO:0006885,GO:0007154,GO:0007267,GO:0007268,GO:0007271,GO:0007275,GO:0007399,GO:0007417,GO:0007420,GO:0007423,GO:0007600,GO:0007601,GO:0007610,GO:0007626,GO:0008150,GO:0008152,GO:0008219,GO:0008324,GO:0008509,GO:0008510,GO:0008514,GO:0008544,GO:0009058,GO:0009059,GO:0009100,GO:0009101,GO:0009314,GO:0009416,GO:0009628,GO:0009653,GO:0009791,GO:0009887,GO:0009888,GO:0009913,GO:0009987,GO:0010623,GO:0010646,GO:0012501,GO:0015075,GO:0015077,GO:0015081,GO:0015103,GO:0015106,GO:0015108,GO:0015291,GO:0015293,GO:0015294,GO:0015297,GO:0015301,GO:0015318,GO:0015370,GO:0015672,GO:0015698,GO:0015701,GO:0015711,GO:0016020,GO:0016021,GO:0016323,GO:0016324,GO:0019538,GO:0019725,GO:0021548,GO:0021747,GO:0021859,GO:0021860,GO:0021872,GO:0021879,GO:0021884,GO:0021953,GO:0021954,GO:0022008,GO:0022037,GO:0022804,GO:0022857,GO:0022890,GO:0023051,GO:0023052,GO:0030001,GO:0030003,GO:0030004,GO:0030154,GO:0030182,GO:0030425,GO:0030641,GO:0030855,GO:0030900,GO:0030902,GO:0031224,GO:0031226,GO:0031410,GO:0031982,GO:0032228,GO:0032420,GO:0032421,GO:0032501,GO:0032502,GO:0032809,GO:0034220,GO:0034645,GO:0035264,GO:0035315,GO:0035640,GO:0035641,GO:0035725,GO:0036211,GO:0036477,GO:0040007,GO:0042221,GO:0042490,GO:0042491,GO:0042592,GO:0042802,GO:0042995,GO:0043005,GO:0043010,GO:0043025,GO:0043170,GO:0043226,GO:0043227,GO:0043229,GO:0043412,GO:0043413,GO:0043583,GO:0044237,GO:0044238,GO:0044249,GO:0044260,GO:0044267,GO:0044297,GO:0044298,GO:0044422,GO:0044424,GO:0044425,GO:0044444,GO:0044459,GO:0044463,GO:0044464,GO:0045177,GO:0045202,GO:0046530,GO:0046666,GO:0046685,GO:0046873,GO:0048468,GO:0048513,GO:0048589,GO:0048592,GO:0048593,GO:0048666,GO:0048699,GO:0048731,GO:0048839,GO:0048854,GO:0048856,GO:0048857,GO:0048869,GO:0048878,GO:0050789,GO:0050794,GO:0050801,GO:0050804,GO:0050877,GO:0050896,GO:0050953,GO:0051179,GO:0051234,GO:0051453,GO:0055067,GO:0055080,GO:0055082,GO:0055085,GO:0060041,GO:0060042,GO:0060113,GO:0060117,GO:0060119,GO:0060219,GO:0060322,GO:0060429,GO:0060563,GO:0061298,GO:0061299,GO:0065007,GO:0065008,GO:0070085,GO:0071702,GO:0071704,GO:0071944,GO:0072358,GO:0072359,GO:0090596,GO:0097440,GO:0097441,GO:0097442,GO:0097447,GO:0097458,GO:0097708,GO:0098590,GO:0098655,GO:0098656,GO:0098660,GO:0098661,GO:0098662,GO:0098771,GO:0098858,GO:0098862,GO:0098916,GO:0099177,GO:0099516,GO:0099536,GO:0099537,GO:0120025,GO:0120038,GO:1901135,GO:1901137,GO:1901564,GO:1901566,GO:1901576,GO:1902476,GO:1902600	HCO3- transporter family	ko04964,ko04970,ko04971,ko04972,ko04976,map04964,map04970,map04971,map04972,map04976	Band_3_cyto,HCO3_cotransp
g8868.t2	electroneutral sodium bicarbonate exchanger 1 isoform X15	NDAE1	electroneutral sodium bicarbonate exchanger 1 isoform X15	XP_065080492.1	Ndae1	135703269	best_hit	95.892	0.0	electroneutral sodium bicarbonate exchanger 1 isoform X14	XP_021702994.1	LOC5573818	5573818	best_hit	93.106	0.0	AAEL010738		AAEL010738		5573818	1.05418	0.340767	0	0.542932	0	0.205111	0	0.142817	-0.0717483	0.407228	0	0.226038	0	0	0	0	0	0	-0.0259529		GO:0001654,GO:0001754,GO:0001944,GO:0002064,GO:0002065,GO:0002066,GO:0003008,GO:0003407,GO:0003674,GO:0005215,GO:0005452,GO:0005488,GO:0005515,GO:0005575,GO:0005622,GO:0005623,GO:0005737,GO:0005886,GO:0005887,GO:0006464,GO:0006486,GO:0006807,GO:0006810,GO:0006811,GO:0006812,GO:0006814,GO:0006820,GO:0006821,GO:0006873,GO:0006885,GO:0007154,GO:0007267,GO:0007268,GO:0007271,GO:0007275,GO:0007399,GO:0007417,GO:0007420,GO:0007423,GO:0007600,GO:0007601,GO:0007610,GO:0007626,GO:0008150,GO:0008152,GO:0008219,GO:0008324,GO:0008509,GO:0008510,GO:0008514,GO:0008544,GO:0009058,GO:0009059,GO:0009100,GO:0009101,GO:0009314,GO:0009416,GO:0009628,GO:0009653,GO:0009791,GO:0009887,GO:0009888,GO:0009913,GO:0009987,GO:0010623,GO:0010646,GO:0012501,GO:0015075,GO:0015077,GO:0015081,GO:0015103,GO:0015106,GO:0015108,GO:0015291,GO:0015293,GO:0015294,GO:0015297,GO:0015301,GO:0015318,GO:0015370,GO:0015672,GO:0015698,GO:0015701,GO:0015711,GO:0016020,GO:0016021,GO:0016323,GO:0016324,GO:0019538,GO:0019725,GO:0021548,GO:0021747,GO:0021859,GO:0021860,GO:0021872,GO:0021879,GO:0021884,GO:0021953,GO:0021954,GO:0022008,GO:0022037,GO:0022804,GO:0022857,GO:0022890,GO:0023051,GO:0023052,GO:0030001,GO:0030003,GO:0030004,GO:0030154,GO:0030182,GO:0030425,GO:0030641,GO:0030855,GO:0030900,GO:0030902,GO:0031224,GO:0031226,GO:0031410,GO:0031982,GO:0032228,GO:0032420,GO:0032421,GO:0032501,GO:0032502,GO:0032809,GO:0034220,GO:0034645,GO:0035264,GO:0035315,GO:0035640,GO:0035641,GO:0035725,GO:0036211,GO:0036477,GO:0040007,GO:0042221,GO:0042490,GO:0042491,GO:0042592,GO:0042802,GO:0042995,GO:0043005,GO:0043010,GO:0043025,GO:0043170,GO:0043226,GO:0043227,GO:0043229,GO:0043412,GO:0043413,GO:0043583,GO:0044237,GO:0044238,GO:0044249,GO:0044260,GO:0044267,GO:0044297,GO:0044298,GO:0044422,GO:0044424,GO:0044425,GO:0044444,GO:0044459,GO:0044463,GO:0044464,GO:0045177,GO:0045202,GO:0046530,GO:0046666,GO:0046685,GO:0046873,GO:0048468,GO:0048513,GO:0048589,GO:0048592,GO:0048593,GO:0048666,GO:0048699,GO:0048731,GO:0048839,GO:0048854,GO:0048856,GO:0048857,GO:0048869,GO:0048878,GO:0050789,GO:0050794,GO:0050801,GO:0050804,GO:0050877,GO:0050896,GO:0050953,GO:0051179,GO:0051234,GO:0051453,GO:0055067,GO:0055080,GO:0055082,GO:0055085,GO:0060041,GO:0060042,GO:0060113,GO:0060117,GO:0060119,GO:0060219,GO:0060322,GO:0060429,GO:0060563,GO:0061298,GO:0061299,GO:0065007,GO:0065008,GO:0070085,GO:0071702,GO:0071704,GO:0071944,GO:0072358,GO:0072359,GO:0090596,GO:0097440,GO:0097441,GO:0097442,GO:0097447,GO:0097458,GO:0097708,GO:0098590,GO:0098655,GO:0098656,GO:0098660,GO:0098661,GO:0098662,GO:0098771,GO:0098858,GO:0098862,GO:0098916,GO:0099177,GO:0099516,GO:0099536,GO:0099537,GO:0120025,GO:0120038,GO:1901135,GO:1901137,GO:1901564,GO:1901566,GO:1901576,GO:1902476,GO:1902600	HCO3- transporter family	ko04964,ko04970,ko04971,ko04972,ko04976,map04964,map04970,map04971,map04972,map04976	Band_3_cyto,HCO3_cotransp
g8868.t3	electroneutral sodium bicarbonate exchanger 1 isoform X6	NDAE1	electroneutral sodium bicarbonate exchanger 1 isoform X6	XP_065080483.1	Ndae1	135703269	best_hit	95.837	0.0	sodium-driven chloride bicarbonate exchanger isoform X10	XP_021702989.1	LOC5573818	5573818	best_hit	90.758	0.0	AAEL010738		AAEL010738		5573818	2.52861	1.58565	2.9797	2.98155	2.97164	3.73635	4.04138	4.94558	0.198782	0.579702	0	0	0	0.385974	0	0	0	0	-0.0272364		GO:0001654,GO:0001754,GO:0001944,GO:0002064,GO:0002065,GO:0002066,GO:0003008,GO:0003407,GO:0003674,GO:0005215,GO:0005452,GO:0005488,GO:0005515,GO:0005575,GO:0005622,GO:0005623,GO:0005737,GO:0005886,GO:0005887,GO:0006464,GO:0006486,GO:0006807,GO:0006810,GO:0006811,GO:0006812,GO:0006814,GO:0006820,GO:0006821,GO:0006873,GO:0006885,GO:0007154,GO:0007267,GO:0007268,GO:0007271,GO:0007275,GO:0007399,GO:0007417,GO:0007420,GO:0007423,GO:0007600,GO:0007601,GO:0007610,GO:0007626,GO:0008150,GO:0008152,GO:0008219,GO:0008324,GO:0008509,GO:0008510,GO:0008514,GO:0008544,GO:0009058,GO:0009059,GO:0009100,GO:0009101,GO:0009314,GO:0009416,GO:0009628,GO:0009653,GO:0009791,GO:0009887,GO:0009888,GO:0009913,GO:0009987,GO:0010623,GO:0010646,GO:0012501,GO:0015075,GO:0015077,GO:0015081,GO:0015103,GO:0015106,GO:0015108,GO:0015291,GO:0015293,GO:0015294,GO:0015297,GO:0015301,GO:0015318,GO:0015370,GO:0015672,GO:0015698,GO:0015701,GO:0015711,GO:0016020,GO:0016021,GO:0016323,GO:0016324,GO:0019538,GO:0019725,GO:0021548,GO:0021747,GO:0021859,GO:0021860,GO:0021872,GO:0021879,GO:0021884,GO:0021953,GO:0021954,GO:0022008,GO:0022037,GO:0022804,GO:0022857,GO:0022890,GO:0023051,GO:0023052,GO:0030001,GO:0030003,GO:0030004,GO:0030154,GO:0030182,GO:0030425,GO:0030641,GO:0030855,GO:0030900,GO:0030902,GO:0031224,GO:0031226,GO:0031410,GO:0031982,GO:0032228,GO:0032420,GO:0032421,GO:0032501,GO:0032502,GO:0032809,GO:0034220,GO:0034645,GO:0035264,GO:0035315,GO:0035640,GO:0035641,GO:0035725,GO:0036211,GO:0036477,GO:0040007,GO:0042221,GO:0042490,GO:0042491,GO:0042592,GO:0042802,GO:0042995,GO:0043005,GO:0043010,GO:0043025,GO:0043170,GO:0043226,GO:0043227,GO:0043229,GO:0043412,GO:0043413,GO:0043583,GO:0044237,GO:0044238,GO:0044249,GO:0044260,GO:0044267,GO:0044297,GO:0044298,GO:0044422,GO:0044424,GO:0044425,GO:0044444,GO:0044459,GO:0044463,GO:0044464,GO:0045177,GO:0045202,GO:0046530,GO:0046666,GO:0046685,GO:0046873,GO:0048468,GO:0048513,GO:0048589,GO:0048592,GO:0048593,GO:0048666,GO:0048699,GO:0048731,GO:0048839,GO:0048854,GO:0048856,GO:0048857,GO:0048869,GO:0048878,GO:0050789,GO:0050794,GO:0050801,GO:0050804,GO:0050877,GO:0050896,GO:0050953,GO:0051179,GO:0051234,GO:0051453,GO:0055067,GO:0055080,GO:0055082,GO:0055085,GO:0060041,GO:0060042,GO:0060113,GO:0060117,GO:0060119,GO:0060219,GO:0060322,GO:0060429,GO:0060563,GO:0061298,GO:0061299,GO:0065007,GO:0065008,GO:0070085,GO:0071702,GO:0071704,GO:0071944,GO:0072358,GO:0072359,GO:0090596,GO:0097440,GO:0097441,GO:0097442,GO:0097447,GO:0097458,GO:0097708,GO:0098590,GO:0098655,GO:0098656,GO:0098660,GO:0098661,GO:0098662,GO:0098771,GO:0098858,GO:0098862,GO:0098916,GO:0099177,GO:0099516,GO:0099536,GO:0099537,GO:0120025,GO:0120038,GO:1901135,GO:1901137,GO:1901564,GO:1901566,GO:1901576,GO:1902476,GO:1902600	HCO3- transporter family	ko04964,ko04970,ko04971,ko04972,ko04976,map04964,map04970,map04971,map04972,map04976	Band_3_cyto,HCO3_cotransp
g8868.t4	sodium-driven chloride bicarbonate exchanger isoform X4	NDAE1	sodium-driven chloride bicarbonate exchanger isoform X4	XP_065080481.1	Ndae1	135703269	RBH	94.174	0	electrogenic sodium bicarbonate cotransporter 1 isoform X4	XP_021702982.1	LOC5573818	5573818	best_hit	92.112	0.0	AAEL010738		AAEL010738		5573818	0	0	0.397078	0	0	0	0	0	-0.0320654		0	0	0	0	0	0	0	0			GO:0001654,GO:0001754,GO:0001944,GO:0002064,GO:0002065,GO:0002066,GO:0003008,GO:0003407,GO:0003674,GO:0005215,GO:0005452,GO:0005488,GO:0005515,GO:0005575,GO:0005622,GO:0005623,GO:0005737,GO:0005886,GO:0005887,GO:0006464,GO:0006486,GO:0006807,GO:0006810,GO:0006811,GO:0006812,GO:0006814,GO:0006820,GO:0006821,GO:0006873,GO:0006885,GO:0007154,GO:0007267,GO:0007268,GO:0007271,GO:0007275,GO:0007399,GO:0007417,GO:0007420,GO:0007423,GO:0007600,GO:0007601,GO:0007610,GO:0007626,GO:0008150,GO:0008152,GO:0008219,GO:0008324,GO:0008509,GO:0008510,GO:0008514,GO:0008544,GO:0009058,GO:0009059,GO:0009100,GO:0009101,GO:0009314,GO:0009416,GO:0009628,GO:0009653,GO:0009791,GO:0009887,GO:0009888,GO:0009913,GO:0009987,GO:0010623,GO:0010646,GO:0012501,GO:0015075,GO:0015077,GO:0015081,GO:0015103,GO:0015106,GO:0015108,GO:0015291,GO:0015293,GO:0015294,GO:0015297,GO:0015301,GO:0015318,GO:0015370,GO:0015672,GO:0015698,GO:0015701,GO:0015711,GO:0016020,GO:0016021,GO:0016323,GO:0016324,GO:0019538,GO:0019725,GO:0021548,GO:0021747,GO:0021859,GO:0021860,GO:0021872,GO:0021879,GO:0021884,GO:0021953,GO:0021954,GO:0022008,GO:0022037,GO:0022804,GO:0022857,GO:0022890,GO:0023051,GO:0023052,GO:0030001,GO:0030003,GO:0030004,GO:0030154,GO:0030182,GO:0030425,GO:0030641,GO:0030855,GO:0030900,GO:0030902,GO:0031224,GO:0031226,GO:0031410,GO:0031982,GO:0032228,GO:0032420,GO:0032421,GO:0032501,GO:0032502,GO:0032809,GO:0034220,GO:0034645,GO:0035264,GO:0035315,GO:0035640,GO:0035641,GO:0035725,GO:0036211,GO:0036477,GO:0040007,GO:0042221,GO:0042490,GO:0042491,GO:0042592,GO:0042802,GO:0042995,GO:0043005,GO:0043010,GO:0043025,GO:0043170,GO:0043226,GO:0043227,GO:0043229,GO:0043412,GO:0043413,GO:0043583,GO:0044237,GO:0044238,GO:0044249,GO:0044260,GO:0044267,GO:0044297,GO:0044298,GO:0044422,GO:0044424,GO:0044425,GO:0044444,GO:0044459,GO:0044463,GO:0044464,GO:0045177,GO:0045202,GO:0046530,GO:0046666,GO:0046685,GO:0046873,GO:0048468,GO:0048513,GO:0048589,GO:0048592,GO:0048593,GO:0048666,GO:0048699,GO:0048731,GO:0048839,GO:0048854,GO:0048856,GO:0048857,GO:0048869,GO:0048878,GO:0050789,GO:0050794,GO:0050801,GO:0050804,GO:0050877,GO:0050896,GO:0050953,GO:0051179,GO:0051234,GO:0051453,GO:0055067,GO:0055080,GO:0055082,GO:0055085,GO:0060041,GO:0060042,GO:0060113,GO:0060117,GO:0060119,GO:0060219,GO:0060322,GO:0060429,GO:0060563,GO:0061298,GO:0061299,GO:0065007,GO:0065008,GO:0070085,GO:0071702,GO:0071704,GO:0071944,GO:0072358,GO:0072359,GO:0090596,GO:0097440,GO:0097441,GO:0097442,GO:0097447,GO:0097458,GO:0097708,GO:0098590,GO:0098655,GO:0098656,GO:0098660,GO:0098661,GO:0098662,GO:0098771,GO:0098858,GO:0098862,GO:0098916,GO:0099177,GO:0099516,GO:0099536,GO:0099537,GO:0120025,GO:0120038,GO:1901135,GO:1901137,GO:1901564,GO:1901566,GO:1901576,GO:1902476,GO:1902600	HCO3- transporter family	ko04964,ko04970,ko04971,ko04972,ko04976,map04964,map04970,map04971,map04972,map04976	Band_3_cyto,HCO3_cotransp
g8868.t5	sodium-driven chloride bicarbonate exchanger isoform X10	NDAE1	sodium-driven chloride bicarbonate exchanger isoform X10	XP_065080487.1	Ndae1	135703269	RBH	94.374	0	electrogenic sodium bicarbonate cotransporter 1 isoform X4	XP_021702982.1	LOC5573818	5573818	RBH	90.988	0	AAEL010738		AAEL010738		5573818	2.24034	6.36024	1.62162	5.31846	6.77283	3.76986	10.0809	5.00891	0.210536	0.539756	0.681875	1.62967	0.893793	0.70682	0.504959	0.823025	1.2572	0.888952	0.0130873	0.990264	GO:0001654,GO:0001754,GO:0001944,GO:0002064,GO:0002065,GO:0002066,GO:0003008,GO:0003407,GO:0003674,GO:0005215,GO:0005452,GO:0005488,GO:0005515,GO:0005575,GO:0005622,GO:0005623,GO:0005737,GO:0005886,GO:0005887,GO:0006464,GO:0006486,GO:0006807,GO:0006810,GO:0006811,GO:0006812,GO:0006814,GO:0006820,GO:0006821,GO:0006873,GO:0006885,GO:0007154,GO:0007267,GO:0007268,GO:0007271,GO:0007275,GO:0007399,GO:0007417,GO:0007420,GO:0007423,GO:0007600,GO:0007601,GO:0007610,GO:0007626,GO:0008150,GO:0008152,GO:0008219,GO:0008324,GO:0008509,GO:0008510,GO:0008514,GO:0008544,GO:0009058,GO:0009059,GO:0009100,GO:0009101,GO:0009314,GO:0009416,GO:0009628,GO:0009653,GO:0009791,GO:0009887,GO:0009888,GO:0009913,GO:0009987,GO:0010623,GO:0010646,GO:0012501,GO:0015075,GO:0015077,GO:0015081,GO:0015103,GO:0015106,GO:0015108,GO:0015291,GO:0015293,GO:0015294,GO:0015297,GO:0015301,GO:0015318,GO:0015370,GO:0015672,GO:0015698,GO:0015701,GO:0015711,GO:0016020,GO:0016021,GO:0016323,GO:0016324,GO:0019538,GO:0019725,GO:0021548,GO:0021747,GO:0021859,GO:0021860,GO:0021872,GO:0021879,GO:0021884,GO:0021953,GO:0021954,GO:0022008,GO:0022037,GO:0022804,GO:0022857,GO:0022890,GO:0023051,GO:0023052,GO:0030001,GO:0030003,GO:0030004,GO:0030154,GO:0030182,GO:0030425,GO:0030641,GO:0030855,GO:0030900,GO:0030902,GO:0031224,GO:0031226,GO:0031410,GO:0031982,GO:0032228,GO:0032420,GO:0032421,GO:0032501,GO:0032502,GO:0032809,GO:0034220,GO:0034645,GO:0035264,GO:0035315,GO:0035640,GO:0035641,GO:0035725,GO:0036211,GO:0036477,GO:0040007,GO:0042221,GO:0042490,GO:0042491,GO:0042592,GO:0042802,GO:0042995,GO:0043005,GO:0043010,GO:0043025,GO:0043170,GO:0043226,GO:0043227,GO:0043229,GO:0043412,GO:0043413,GO:0043583,GO:0044237,GO:0044238,GO:0044249,GO:0044260,GO:0044267,GO:0044297,GO:0044298,GO:0044422,GO:0044424,GO:0044425,GO:0044444,GO:0044459,GO:0044463,GO:0044464,GO:0045177,GO:0045202,GO:0046530,GO:0046666,GO:0046685,GO:0046873,GO:0048468,GO:0048513,GO:0048589,GO:0048592,GO:0048593,GO:0048666,GO:0048699,GO:0048731,GO:0048839,GO:0048854,GO:0048856,GO:0048857,GO:0048869,GO:0048878,GO:0050789,GO:0050794,GO:0050801,GO:0050804,GO:0050877,GO:0050896,GO:0050953,GO:0051179,GO:0051234,GO:0051453,GO:0055067,GO:0055080,GO:0055082,GO:0055085,GO:0060041,GO:0060042,GO:0060113,GO:0060117,GO:0060119,GO:0060219,GO:0060322,GO:0060429,GO:0060563,GO:0061298,GO:0061299,GO:0065007,GO:0065008,GO:0070085,GO:0071702,GO:0071704,GO:0071944,GO:0072358,GO:0072359,GO:0090596,GO:0097440,GO:0097441,GO:0097442,GO:0097447,GO:0097458,GO:0097708,GO:0098590,GO:0098655,GO:0098656,GO:0098660,GO:0098661,GO:0098662,GO:0098771,GO:0098858,GO:0098862,GO:0098916,GO:0099177,GO:0099516,GO:0099536,GO:0099537,GO:0120025,GO:0120038,GO:1901135,GO:1901137,GO:1901564,GO:1901566,GO:1901576,GO:1902476,GO:1902600	HCO3- transporter family	ko04964,ko04970,ko04971,ko04972,ko04976,map04964,map04970,map04971,map04972,map04976	Band_3_cyto,HCO3_cotransp
g10711.t1	sodium/hydrogen exchanger 9B2 isoform X1	NHA1	sodium/hydrogen exchanger 9B2 isoform X1	XP_065094946.1	Nha1	135715950	RBH	97.756	0	sodium/hydrogen exchanger 9B2 isoform X1	XP_021700079.1	LOC5574378	5574378	RBH	94.88	0	AAEL011109	Nha1	AAEL011109		5574378	54.1348	39.6866	106.258	112.559	3.41956	2.68213	2.75916	2.09201	-5.03225	1.11693e-33	268.898	474.142	298.29	288.215	10.301	11.4401	13.7544	4.05842	-4.92954	1.35631e-74	GO:0002682,GO:0002684,GO:0002761,GO:0002763,GO:0002791,GO:0003008,GO:0003014,GO:0003096,GO:0003674,GO:0005215,GO:0005451,GO:0005488,GO:0005515,GO:0005575,GO:0005622,GO:0005623,GO:0005737,GO:0005739,GO:0005740,GO:0005743,GO:0005768,GO:0005886,GO:0005903,GO:0005929,GO:0006810,GO:0006811,GO:0006812,GO:0006814,GO:0006820,GO:0006821,GO:0006873,GO:0006885,GO:0006897,GO:0006898,GO:0006928,GO:0008021,GO:0008150,GO:0008324,GO:0008509,GO:0009987,GO:0010008,GO:0010348,GO:0010646,GO:0010720,GO:0010817,GO:0012505,GO:0012506,GO:0015075,GO:0015077,GO:0015078,GO:0015081,GO:0015103,GO:0015108,GO:0015291,GO:0015297,GO:0015298,GO:0015299,GO:0015318,GO:0015385,GO:0015491,GO:0015672,GO:0015698,GO:0016020,GO:0016192,GO:0016323,GO:0019725,GO:0019866,GO:0022804,GO:0022857,GO:0022890,GO:0023051,GO:0030001,GO:0030003,GO:0030004,GO:0030133,GO:0030317,GO:0030641,GO:0030658,GO:0030659,GO:0030672,GO:0031090,GO:0031410,GO:0031514,GO:0031966,GO:0031967,GO:0031975,GO:0031982,GO:0032501,GO:0032879,GO:0032880,GO:0034220,GO:0035725,GO:0036126,GO:0040011,GO:0042592,GO:0042802,GO:0042995,GO:0043226,GO:0043227,GO:0043229,GO:0043231,GO:0044422,GO:0044424,GO:0044425,GO:0044429,GO:0044433,GO:0044440,GO:0044441,GO:0044444,GO:0044446,GO:0044456,GO:0044459,GO:0044463,GO:0044464,GO:0045202,GO:0045595,GO:0045597,GO:0045637,GO:0045639,GO:0045670,GO:0045672,GO:0046873,GO:0046883,GO:0048518,GO:0048522,GO:0048583,GO:0048870,GO:0048878,GO:0050708,GO:0050789,GO:0050793,GO:0050794,GO:0050796,GO:0050801,GO:0051046,GO:0051049,GO:0051094,GO:0051179,GO:0051223,GO:0051234,GO:0051239,GO:0051240,GO:0051453,GO:0051674,GO:0055067,GO:0055080,GO:0055082,GO:0055085,GO:0060284,GO:0060341,GO:0061178,GO:0065007,GO:0065008,GO:0070201,GO:0070382,GO:0071944,GO:0072583,GO:0090087,GO:0090276,GO:0097223,GO:0097228,GO:0097458,GO:0097708,GO:0097722,GO:0097729,GO:0098588,GO:0098590,GO:0098655,GO:0098656,GO:0098657,GO:0098660,GO:0098661,GO:0098662,GO:0098771,GO:0098793,GO:0098805,GO:0098862,GO:0099501,GO:0099503,GO:0099516,GO:0120025,GO:0120038,GO:1902105,GO:1902107,GO:1902476,GO:1902600,GO:1903010,GO:1903012,GO:1903530,GO:1903706,GO:1903708,GO:2000026,GO:2001204,GO:2001206	Sodium/hydrogen exchanger family	-	Na_H_Exchanger
g6737.t1	sodium/hydrogen exchanger 9B2 isoform X1	NHA2	sodium/hydrogen exchanger 9B2 isoform X1	XP_065082545.1	Nha2	135704928	best_hit	94.669	0.0	sodium/hydrogen exchanger 9B2 isoform X3	XP_021709102.1	LOC5567762	5567762	RBH	88.235	0						20.8492	18.3409	17.0349	18.5181	0	8.98057	0	15.7776	-0.068093	0.562804	42.8335	88.4204	57.8848	80.463	33.7634	48.413	36.3576	41.2533	-0.425493	0.204749	GO:0002682,GO:0002684,GO:0002761,GO:0002763,GO:0002790,GO:0002791,GO:0003008,GO:0003014,GO:0003096,GO:0003674,GO:0005215,GO:0005451,GO:0005488,GO:0005515,GO:0005575,GO:0005622,GO:0005623,GO:0005737,GO:0005739,GO:0005740,GO:0005743,GO:0005768,GO:0005794,GO:0005886,GO:0005903,GO:0005929,GO:0006810,GO:0006811,GO:0006812,GO:0006813,GO:0006814,GO:0006873,GO:0006885,GO:0006897,GO:0006898,GO:0006928,GO:0008021,GO:0008104,GO:0008150,GO:0008324,GO:0009306,GO:0009987,GO:0010008,GO:0010348,GO:0010646,GO:0010720,GO:0010817,GO:0012505,GO:0012506,GO:0015031,GO:0015075,GO:0015077,GO:0015078,GO:0015079,GO:0015081,GO:0015291,GO:0015297,GO:0015298,GO:0015299,GO:0015318,GO:0015385,GO:0015491,GO:0015672,GO:0015833,GO:0016020,GO:0016192,GO:0016323,GO:0019725,GO:0019866,GO:0022804,GO:0022821,GO:0022857,GO:0022890,GO:0023051,GO:0030001,GO:0030003,GO:0030004,GO:0030133,GO:0030317,GO:0030641,GO:0030658,GO:0030659,GO:0030672,GO:0031090,GO:0031410,GO:0031514,GO:0031966,GO:0031967,GO:0031975,GO:0031982,GO:0032501,GO:0032879,GO:0032880,GO:0032940,GO:0033036,GO:0034220,GO:0035725,GO:0036126,GO:0040011,GO:0042592,GO:0042802,GO:0042886,GO:0042995,GO:0043226,GO:0043227,GO:0043229,GO:0043231,GO:0044422,GO:0044424,GO:0044425,GO:0044429,GO:0044433,GO:0044440,GO:0044441,GO:0044444,GO:0044446,GO:0044456,GO:0044459,GO:0044463,GO:0044464,GO:0045184,GO:0045202,GO:0045595,GO:0045597,GO:0045637,GO:0045639,GO:0045670,GO:0045672,GO:0046873,GO:0046883,GO:0046903,GO:0048518,GO:0048522,GO:0048583,GO:0048870,GO:0048878,GO:0050708,GO:0050789,GO:0050793,GO:0050794,GO:0050796,GO:0050801,GO:0051046,GO:0051049,GO:0051094,GO:0051179,GO:0051223,GO:0051234,GO:0051239,GO:0051240,GO:0051453,GO:0051674,GO:0055067,GO:0055080,GO:0055082,GO:0055085,GO:0060284,GO:0060341,GO:0061178,GO:0065007,GO:0065008,GO:0070201,GO:0070382,GO:0071702,GO:0071705,GO:0071804,GO:0071805,GO:0071944,GO:0072583,GO:0090087,GO:0090276,GO:0097223,GO:0097228,GO:0097458,GO:0097708,GO:0097722,GO:0097729,GO:0098588,GO:0098590,GO:0098655,GO:0098657,GO:0098660,GO:0098662,GO:0098771,GO:0098793,GO:0098805,GO:0098862,GO:0099501,GO:0099503,GO:0099516,GO:0120025,GO:0120038,GO:1902105,GO:1902107,GO:1902600,GO:1903010,GO:1903012,GO:1903530,GO:1903706,GO:1903708,GO:2000026,GO:2001204,GO:2001206	Sodium/hydrogen exchanger family	-	Na_H_Exchanger
g6737.t2	sodium/hydrogen exchanger 9B2 isoform X1	NHA2	sodium/hydrogen exchanger 9B2 isoform X1	XP_065082545.1	Nha2	135704928	RBH	95.1	0	sodium/hydrogen exchanger 9B2 isoform X1	XP_021709084.1	LOC5567762	5567762	RBH	86.643	0						7.75568	0	0	2.64964	22.5448	17.3428	29.4288	8.13606	0.0892511	0.396304	2.48801	0	2.33612	0	0.661714	0.648731	0	0	-0.0248518	0.861579	GO:0002682,GO:0002684,GO:0002761,GO:0002763,GO:0002790,GO:0002791,GO:0003008,GO:0003014,GO:0003096,GO:0003674,GO:0005215,GO:0005451,GO:0005488,GO:0005515,GO:0005575,GO:0005622,GO:0005623,GO:0005737,GO:0005739,GO:0005740,GO:0005743,GO:0005768,GO:0005794,GO:0005886,GO:0005903,GO:0005929,GO:0006810,GO:0006811,GO:0006812,GO:0006813,GO:0006814,GO:0006873,GO:0006885,GO:0006897,GO:0006898,GO:0006928,GO:0008021,GO:0008104,GO:0008150,GO:0008324,GO:0009306,GO:0009987,GO:0010008,GO:0010348,GO:0010646,GO:0010720,GO:0010817,GO:0012505,GO:0012506,GO:0015031,GO:0015075,GO:0015077,GO:0015078,GO:0015079,GO:0015081,GO:0015291,GO:0015297,GO:0015298,GO:0015299,GO:0015318,GO:0015385,GO:0015491,GO:0015672,GO:0015833,GO:0016020,GO:0016192,GO:0016323,GO:0019725,GO:0019866,GO:0022804,GO:0022821,GO:0022857,GO:0022890,GO:0023051,GO:0030001,GO:0030003,GO:0030004,GO:0030133,GO:0030317,GO:0030641,GO:0030658,GO:0030659,GO:0030672,GO:0031090,GO:0031410,GO:0031514,GO:0031966,GO:0031967,GO:0031975,GO:0031982,GO:0032501,GO:0032879,GO:0032880,GO:0032940,GO:0033036,GO:0034220,GO:0035725,GO:0036126,GO:0040011,GO:0042592,GO:0042802,GO:0042886,GO:0042995,GO:0043226,GO:0043227,GO:0043229,GO:0043231,GO:0044422,GO:0044424,GO:0044425,GO:0044429,GO:0044433,GO:0044440,GO:0044441,GO:0044444,GO:0044446,GO:0044456,GO:0044459,GO:0044463,GO:0044464,GO:0045184,GO:0045202,GO:0045595,GO:0045597,GO:0045637,GO:0045639,GO:0045670,GO:0045672,GO:0046873,GO:0046883,GO:0046903,GO:0048518,GO:0048522,GO:0048583,GO:0048870,GO:0048878,GO:0050708,GO:0050789,GO:0050793,GO:0050794,GO:0050796,GO:0050801,GO:0051046,GO:0051049,GO:0051094,GO:0051179,GO:0051223,GO:0051234,GO:0051239,GO:0051240,GO:0051453,GO:0051674,GO:0055067,GO:0055080,GO:0055082,GO:0055085,GO:0060284,GO:0060341,GO:0061178,GO:0065007,GO:0065008,GO:0070201,GO:0070382,GO:0071702,GO:0071705,GO:0071804,GO:0071805,GO:0071944,GO:0072583,GO:0090087,GO:0090276,GO:0097223,GO:0097228,GO:0097458,GO:0097708,GO:0097722,GO:0097729,GO:0098588,GO:0098590,GO:0098655,GO:0098657,GO:0098660,GO:0098662,GO:0098771,GO:0098793,GO:0098805,GO:0098862,GO:0099501,GO:0099503,GO:0099516,GO:0120025,GO:0120038,GO:1902105,GO:1902107,GO:1902600,GO:1903010,GO:1903012,GO:1903530,GO:1903706,GO:1903708,GO:2000026,GO:2001204,GO:2001206	Sodium/hydrogen exchanger family	-	Na_H_Exchanger
g6737.t3	sodium/hydrogen exchanger 9B2 isoform X1	NHA2	sodium/hydrogen exchanger 9B2 isoform X1	XP_065082545.1	Nha2	135704928	best_hit	94.301	0.0	sodium/hydrogen exchanger 9B2 isoform X3	XP_021709102.1	LOC5567762	5567762	best_hit	88.051	0.0						15.7729	9.21057	1.18485	0	16.9956	4.3349	7.65993	12.7738	0.0168959	0.944504	22.0448	36.1383	27.031	36.5462	26.0212	27.5238	24.8848	18.5222	-0.143566	0.783007	GO:0002682,GO:0002684,GO:0002761,GO:0002763,GO:0002790,GO:0002791,GO:0003008,GO:0003014,GO:0003096,GO:0003674,GO:0005215,GO:0005451,GO:0005488,GO:0005515,GO:0005575,GO:0005622,GO:0005623,GO:0005737,GO:0005739,GO:0005740,GO:0005743,GO:0005768,GO:0005794,GO:0005886,GO:0005903,GO:0005929,GO:0006810,GO:0006811,GO:0006812,GO:0006813,GO:0006814,GO:0006873,GO:0006885,GO:0006897,GO:0006898,GO:0006928,GO:0008021,GO:0008104,GO:0008150,GO:0008324,GO:0009306,GO:0009987,GO:0010008,GO:0010348,GO:0010646,GO:0010720,GO:0010817,GO:0012505,GO:0012506,GO:0015031,GO:0015075,GO:0015077,GO:0015078,GO:0015079,GO:0015081,GO:0015291,GO:0015297,GO:0015298,GO:0015299,GO:0015318,GO:0015385,GO:0015491,GO:0015672,GO:0015833,GO:0016020,GO:0016192,GO:0016323,GO:0019725,GO:0019866,GO:0022804,GO:0022821,GO:0022857,GO:0022890,GO:0023051,GO:0030001,GO:0030003,GO:0030004,GO:0030133,GO:0030317,GO:0030641,GO:0030658,GO:0030659,GO:0030672,GO:0031090,GO:0031410,GO:0031514,GO:0031966,GO:0031967,GO:0031975,GO:0031982,GO:0032501,GO:0032879,GO:0032880,GO:0032940,GO:0033036,GO:0034220,GO:0035725,GO:0036126,GO:0040011,GO:0042592,GO:0042802,GO:0042886,GO:0042995,GO:0043226,GO:0043227,GO:0043229,GO:0043231,GO:0044422,GO:0044424,GO:0044425,GO:0044429,GO:0044433,GO:0044440,GO:0044441,GO:0044444,GO:0044446,GO:0044456,GO:0044459,GO:0044463,GO:0044464,GO:0045184,GO:0045202,GO:0045595,GO:0045597,GO:0045637,GO:0045639,GO:0045670,GO:0045672,GO:0046873,GO:0046883,GO:0046903,GO:0048518,GO:0048522,GO:0048583,GO:0048870,GO:0048878,GO:0050708,GO:0050789,GO:0050793,GO:0050794,GO:0050796,GO:0050801,GO:0051046,GO:0051049,GO:0051094,GO:0051179,GO:0051223,GO:0051234,GO:0051239,GO:0051240,GO:0051453,GO:0051674,GO:0055067,GO:0055080,GO:0055082,GO:0055085,GO:0060284,GO:0060341,GO:0061178,GO:0065007,GO:0065008,GO:0070201,GO:0070382,GO:0071702,GO:0071705,GO:0071804,GO:0071805,GO:0071944,GO:0072583,GO:0090087,GO:0090276,GO:0097223,GO:0097228,GO:0097458,GO:0097708,GO:0097722,GO:0097729,GO:0098588,GO:0098590,GO:0098655,GO:0098657,GO:0098660,GO:0098662,GO:0098771,GO:0098793,GO:0098805,GO:0098862,GO:0099501,GO:0099503,GO:0099516,GO:0120025,GO:0120038,GO:1902105,GO:1902107,GO:1902600,GO:1903010,GO:1903012,GO:1903530,GO:1903706,GO:1903708,GO:2000026,GO:2001204,GO:2001206	Sodium/hydrogen exchanger family	-	Na_H_Exchanger
g6737.t4	sodium/hydrogen exchanger 9B2 isoform X1	NHA2	sodium/hydrogen exchanger 9B2 isoform X1	XP_065082545.1	Nha2	135704928	best_hit	94.737	0.0	sodium/hydrogen exchanger 9B2 isoform X2	XP_021709091.1	LOC5567762	5567762	best_hit	87.751	0.0						0	3.88791	7.34455	12.8593	3.29933	9.50569	4.24534	1.31783	-0.034504	0.876247	0	1.79496	0	1.82774	0	0.615768	0	0	-0.018673	0.867435	GO:0002682,GO:0002684,GO:0002761,GO:0002763,GO:0002790,GO:0002791,GO:0003008,GO:0003014,GO:0003096,GO:0003674,GO:0005215,GO:0005451,GO:0005488,GO:0005515,GO:0005575,GO:0005622,GO:0005623,GO:0005737,GO:0005739,GO:0005740,GO:0005743,GO:0005768,GO:0005794,GO:0005886,GO:0005903,GO:0005929,GO:0006810,GO:0006811,GO:0006812,GO:0006813,GO:0006814,GO:0006873,GO:0006885,GO:0006897,GO:0006898,GO:0006928,GO:0008021,GO:0008104,GO:0008150,GO:0008324,GO:0009306,GO:0009987,GO:0010008,GO:0010348,GO:0010646,GO:0010720,GO:0010817,GO:0012505,GO:0012506,GO:0015031,GO:0015075,GO:0015077,GO:0015078,GO:0015079,GO:0015081,GO:0015291,GO:0015297,GO:0015298,GO:0015299,GO:0015318,GO:0015385,GO:0015491,GO:0015672,GO:0015833,GO:0016020,GO:0016192,GO:0016323,GO:0019725,GO:0019866,GO:0022804,GO:0022821,GO:0022857,GO:0022890,GO:0023051,GO:0030001,GO:0030003,GO:0030004,GO:0030133,GO:0030317,GO:0030641,GO:0030658,GO:0030659,GO:0030672,GO:0031090,GO:0031410,GO:0031514,GO:0031966,GO:0031967,GO:0031975,GO:0031982,GO:0032501,GO:0032879,GO:0032880,GO:0032940,GO:0033036,GO:0034220,GO:0035725,GO:0036126,GO:0040011,GO:0042592,GO:0042802,GO:0042886,GO:0042995,GO:0043226,GO:0043227,GO:0043229,GO:0043231,GO:0044422,GO:0044424,GO:0044425,GO:0044429,GO:0044433,GO:0044440,GO:0044441,GO:0044444,GO:0044446,GO:0044456,GO:0044459,GO:0044463,GO:0044464,GO:0045184,GO:0045202,GO:0045595,GO:0045597,GO:0045637,GO:0045639,GO:0045670,GO:0045672,GO:0046873,GO:0046883,GO:0046903,GO:0048518,GO:0048522,GO:0048583,GO:0048870,GO:0048878,GO:0050708,GO:0050789,GO:0050793,GO:0050794,GO:0050796,GO:0050801,GO:0051046,GO:0051049,GO:0051094,GO:0051179,GO:0051223,GO:0051234,GO:0051239,GO:0051240,GO:0051453,GO:0051674,GO:0055067,GO:0055080,GO:0055082,GO:0055085,GO:0060284,GO:0060341,GO:0061178,GO:0065007,GO:0065008,GO:0070201,GO:0070382,GO:0071702,GO:0071705,GO:0071804,GO:0071805,GO:0071944,GO:0072583,GO:0090087,GO:0090276,GO:0097223,GO:0097228,GO:0097458,GO:0097708,GO:0097722,GO:0097729,GO:0098588,GO:0098590,GO:0098655,GO:0098657,GO:0098660,GO:0098662,GO:0098771,GO:0098793,GO:0098805,GO:0098862,GO:0099501,GO:0099503,GO:0099516,GO:0120025,GO:0120038,GO:1902105,GO:1902107,GO:1902600,GO:1903010,GO:1903012,GO:1903530,GO:1903706,GO:1903708,GO:2000026,GO:2001204,GO:2001206	Sodium/hydrogen exchanger family	-	Na_H_Exchanger
g10393.t1	sodium/hydrogen exchanger 3 isoform X7	NHE3	sodium/hydrogen exchanger 3 isoform X7	XP_065088956.1	Nhe2	135710349	RBH	88.983	0	sodium/hydrogen exchanger 3 isoform X10	XP_021700618.1	LOC5570922	5570922	RBH	82.408	0	AAEL001503	nhe3	AAEL001503		5570922	17.1945	20.9036	25.5762	25.885	84.0889	99.2199	109.341	95.4737	1.84978	7.92232e-24	41.9385	86.4531	69.5644	65.0989	211.796	211.099	311.165	90.3024	1.67625	7.80655e-09	GO:0000003,GO:0001558,GO:0001654,GO:0001666,GO:0001696,GO:0001745,GO:0001952,GO:0002026,GO:0002028,GO:0002064,GO:0002119,GO:0002164,GO:0003008,GO:0003012,GO:0003013,GO:0003015,GO:0003674,GO:0005198,GO:0005215,GO:0005451,GO:0005488,GO:0005515,GO:0005543,GO:0005546,GO:0005575,GO:0005576,GO:0005615,GO:0005622,GO:0005623,GO:0005634,GO:0005654,GO:0005737,GO:0005739,GO:0005783,GO:0005789,GO:0005886,GO:0005887,GO:0005903,GO:0005911,GO:0006022,GO:0006026,GO:0006027,GO:0006082,GO:0006355,GO:0006357,GO:0006807,GO:0006810,GO:0006811,GO:0006812,GO:0006813,GO:0006814,GO:0006839,GO:0006873,GO:0006875,GO:0006883,GO:0006885,GO:0006897,GO:0006898,GO:0006928,GO:0006936,GO:0006937,GO:0006941,GO:0006942,GO:0006950,GO:0006996,GO:0007005,GO:0007006,GO:0007154,GO:0007163,GO:0007165,GO:0007275,GO:0007423,GO:0007507,GO:0007568,GO:0007586,GO:0007623,GO:0008015,GO:0008016,GO:0008150,GO:0008152,GO:0008219,GO:0008289,GO:0008324,GO:0008340,GO:0009056,GO:0009057,GO:0009266,GO:0009268,GO:0009409,GO:0009605,GO:0009612,GO:0009628,GO:0009653,GO:0009719,GO:0009725,GO:0009791,GO:0009887,GO:0009888,GO:0009889,GO:0009891,GO:0009893,GO:0009966,GO:0009967,GO:0009986,GO:0009987,GO:0010033,GO:0010243,GO:0010259,GO:0010447,GO:0010468,GO:0010556,GO:0010557,GO:0010604,GO:0010611,GO:0010613,GO:0010628,GO:0010646,GO:0010647,GO:0010765,GO:0010810,GO:0010876,GO:0010882,GO:0010941,GO:0010942,GO:0010959,GO:0012505,GO:0014070,GO:0014704,GO:0014706,GO:0014742,GO:0014743,GO:0015075,GO:0015077,GO:0015078,GO:0015079,GO:0015081,GO:0015291,GO:0015297,GO:0015298,GO:0015299,GO:0015318,GO:0015385,GO:0015386,GO:0015491,GO:0015672,GO:0016020,GO:0016021,GO:0016043,GO:0016054,GO:0016192,GO:0016323,GO:0016324,GO:0016477,GO:0019219,GO:0019222,GO:0019722,GO:0019725,GO:0019752,GO:0019899,GO:0019902,GO:0019903,GO:0019904,GO:0019915,GO:0019932,GO:0022600,GO:0022607,GO:0022804,GO:0022821,GO:0022857,GO:0022890,GO:0022898,GO:0023051,GO:0023052,GO:0023056,GO:0030001,GO:0030003,GO:0030004,GO:0030011,GO:0030027,GO:0030029,GO:0030048,GO:0030054,GO:0030154,GO:0030155,GO:0030165,GO:0030203,GO:0030212,GO:0030214,GO:0030307,GO:0030315,GO:0030346,GO:0030641,GO:0030674,GO:0030855,GO:0031224,GO:0031226,GO:0031252,GO:0031253,GO:0031323,GO:0031325,GO:0031326,GO:0031328,GO:0031526,GO:0031644,GO:0031960,GO:0031974,GO:0031981,GO:0031982,GO:0031984,GO:0032231,GO:0032368,GO:0032370,GO:0032409,GO:0032411,GO:0032412,GO:0032414,GO:0032501,GO:0032502,GO:0032868,GO:0032869,GO:0032870,GO:0032879,GO:0032890,GO:0032892,GO:0032947,GO:0032956,GO:0032970,GO:0032991,GO:0033036,GO:0033043,GO:0033554,GO:0033993,GO:0034220,GO:0034762,GO:0034764,GO:0034765,GO:0034767,GO:0035051,GO:0035091,GO:0035556,GO:0035637,GO:0035725,GO:0035794,GO:0035994,GO:0036293,GO:0036294,GO:0036376,GO:0040008,GO:0040009,GO:0040010,GO:0040011,GO:0040014,GO:0040018,GO:0042175,GO:0042221,GO:0042383,GO:0042391,GO:0042592,GO:0042692,GO:0042981,GO:0042995,GO:0043051,GO:0043065,GO:0043066,GO:0043067,GO:0043068,GO:0043069,GO:0043167,GO:0043168,GO:0043170,GO:0043226,GO:0043227,GO:0043229,GO:0043230,GO:0043231,GO:0043233,GO:0043269,GO:0043270,GO:0043434,GO:0043436,GO:0043502,GO:0043933,GO:0044057,GO:0044070,GO:0044085,GO:0044087,GO:0044093,GO:0044237,GO:0044248,GO:0044281,GO:0044282,GO:0044291,GO:0044421,GO:0044422,GO:0044424,GO:0044425,GO:0044428,GO:0044432,GO:0044444,GO:0044446,GO:0044459,GO:0044463,GO:0044464,GO:0045121,GO:0045177,GO:0045760,GO:0045893,GO:0045927,GO:0045935,GO:0045944,GO:0046395,GO:0046677,GO:0046717,GO:0046873,GO:0046902,GO:0046903,GO:0048306,GO:0048468,GO:0048471,GO:0048511,GO:0048513,GO:0048518,GO:0048519,GO:0048522,GO:0048523,GO:0048545,GO:0048583,GO:0048584,GO:0048592,GO:0048638,GO:0048639,GO:0048731,GO:0048738,GO:0048749,GO:0048856,GO:0048869,GO:0048870,GO:0048878,GO:0050789,GO:0050793,GO:0050794,GO:0050795,GO:0050801,GO:0050848,GO:0050850,GO:0050896,GO:0051049,GO:0051050,GO:0051094,GO:0051128,GO:0051146,GO:0051171,GO:0051173,GO:0051179,GO:0051234,GO:0051235,GO:0051239,GO:0051240,GO:0051252,GO:0051254,GO:0051259,GO:0051384,GO:0051453,GO:0051492,GO:0051493,GO:0051602,GO:0051674,GO:0051716,GO:0051893,GO:0051924,GO:0051928,GO:0051930,GO:0051931,GO:0055007,GO:0055065,GO:0055067,GO:0055078,GO:0055080,GO:0055082,GO:0055085,GO:0055117,GO:0060047,GO:0060048,GO:0060090,GO:0060255,GO:0060259,GO:0060429,GO:0060537,GO:0060548,GO:0061024,GO:0061061,GO:0061337,GO:0065003,GO:0065007,GO:0065008,GO:0065009,GO:0070013,GO:0070062,GO:0070252,GO:0070417,GO:0070482,GO:0070884,GO:0070886,GO:0070887,GO:0070997,GO:0071214,GO:0071236,GO:0071257,GO:0071260,GO:0071310,GO:0071375,GO:0071407,GO:0071417,GO:0071453,GO:0071456,GO:0071467,GO:0071468,GO:0071495,GO:0071496,GO:0071704,GO:0071804,GO:0071805,GO:0071840,GO:0071867,GO:0071868,GO:0071869,GO:0071870,GO:0071871,GO:0071872,GO:0071944,GO:0072359,GO:0080090,GO:0086003,GO:0086036,GO:0086040,GO:0086092,GO:0090087,GO:0090109,GO:0090257,GO:0090533,GO:0090559,GO:0090596,GO:0098533,GO:0098589,GO:0098590,GO:0098655,GO:0098657,GO:0098659,GO:0098660,GO:0098662,GO:0098719,GO:0098735,GO:0098739,GO:0098771,GO:0098796,GO:0098805,GO:0098827,GO:0098857,GO:0098862,GO:0098900,GO:0099516,GO:0099587,GO:0104004,GO:0106056,GO:0106058,GO:0110020,GO:0110053,GO:0120025,GO:0120038,GO:0140115,GO:1901019,GO:1901021,GO:1901135,GO:1901136,GO:1901564,GO:1901565,GO:1901575,GO:1901652,GO:1901653,GO:1901698,GO:1901699,GO:1901700,GO:1901701,GO:1901888,GO:1901981,GO:1902305,GO:1902307,GO:1902494,GO:1902495,GO:1902531,GO:1902533,GO:1902600,GO:1902680,GO:1902903,GO:1902936,GO:1903169,GO:1903279,GO:1903281,GO:1903391,GO:1903506,GO:1903508,GO:1903510,GO:1903522,GO:1903561,GO:1903793,GO:1903998,GO:1904062,GO:1904064,GO:1904427,GO:1904949,GO:1905710,GO:1905952,GO:1905954,GO:1990351,GO:2000112,GO:2000191,GO:2000193,GO:2000649,GO:2000651,GO:2001141	Belongs to the monovalent cation proton antiporter 1 (CPA1) transporter (TC 2.A.36) family	ko04024,ko04260,ko04261,ko04371,ko04810,ko04919,ko04964,ko04970,ko04971,ko04972,ko04974,ko04976,ko04978,ko05205,map04024,map04260,map04261,map04371,map04810,map04919,map04964,map04970,map04971,map04972,map04974,map04976,map04978,map05205	NEXCaM_BD,Na_H_Exchanger
g10393.t2	sodium/hydrogen exchanger 3 isoform X3	NHE3	sodium/hydrogen exchanger 3 isoform X3	XP_065088952.1	Nhe2	135710349	best_hit	86.136	0.0	sodium/hydrogen exchanger 3 isoform X8	XP_021700616.1	LOC5570922	5570922	RBH	82.593	0	AAEL001503	nhe3	AAEL001503		5570922	5.61875	6.22004	6.53852	8.06263	22.4735	21.9534	35.1534	29.9692	1.75969	7.74969e-14	10.9853	27.8032	19.0907	20.9026	64.8291	57.3227	93.2295	28.0963	1.65724	8.93415e-08	GO:0000003,GO:0001558,GO:0001654,GO:0001666,GO:0001696,GO:0001745,GO:0001952,GO:0002026,GO:0002028,GO:0002064,GO:0002119,GO:0002164,GO:0003008,GO:0003012,GO:0003013,GO:0003015,GO:0003674,GO:0005198,GO:0005215,GO:0005451,GO:0005488,GO:0005515,GO:0005543,GO:0005546,GO:0005575,GO:0005576,GO:0005615,GO:0005622,GO:0005623,GO:0005634,GO:0005654,GO:0005737,GO:0005739,GO:0005783,GO:0005789,GO:0005886,GO:0005887,GO:0005903,GO:0005911,GO:0006022,GO:0006026,GO:0006027,GO:0006082,GO:0006355,GO:0006357,GO:0006807,GO:0006810,GO:0006811,GO:0006812,GO:0006813,GO:0006814,GO:0006839,GO:0006873,GO:0006875,GO:0006883,GO:0006885,GO:0006897,GO:0006898,GO:0006928,GO:0006936,GO:0006937,GO:0006941,GO:0006942,GO:0006950,GO:0006996,GO:0007005,GO:0007006,GO:0007154,GO:0007163,GO:0007165,GO:0007275,GO:0007423,GO:0007507,GO:0007568,GO:0007586,GO:0007623,GO:0008015,GO:0008016,GO:0008150,GO:0008152,GO:0008219,GO:0008289,GO:0008324,GO:0008340,GO:0009056,GO:0009057,GO:0009266,GO:0009268,GO:0009409,GO:0009605,GO:0009612,GO:0009628,GO:0009653,GO:0009719,GO:0009725,GO:0009791,GO:0009887,GO:0009888,GO:0009889,GO:0009891,GO:0009893,GO:0009966,GO:0009967,GO:0009986,GO:0009987,GO:0010033,GO:0010243,GO:0010259,GO:0010447,GO:0010468,GO:0010556,GO:0010557,GO:0010604,GO:0010611,GO:0010613,GO:0010628,GO:0010646,GO:0010647,GO:0010765,GO:0010810,GO:0010876,GO:0010882,GO:0010941,GO:0010942,GO:0010959,GO:0012505,GO:0014070,GO:0014704,GO:0014706,GO:0014742,GO:0014743,GO:0015075,GO:0015077,GO:0015078,GO:0015079,GO:0015081,GO:0015291,GO:0015297,GO:0015298,GO:0015299,GO:0015318,GO:0015385,GO:0015386,GO:0015491,GO:0015672,GO:0016020,GO:0016021,GO:0016043,GO:0016054,GO:0016192,GO:0016323,GO:0016324,GO:0016477,GO:0019219,GO:0019222,GO:0019722,GO:0019725,GO:0019752,GO:0019899,GO:0019902,GO:0019903,GO:0019904,GO:0019915,GO:0019932,GO:0022600,GO:0022607,GO:0022804,GO:0022821,GO:0022857,GO:0022890,GO:0022898,GO:0023051,GO:0023052,GO:0023056,GO:0030001,GO:0030003,GO:0030004,GO:0030011,GO:0030027,GO:0030029,GO:0030048,GO:0030054,GO:0030154,GO:0030155,GO:0030165,GO:0030203,GO:0030212,GO:0030214,GO:0030307,GO:0030315,GO:0030346,GO:0030641,GO:0030674,GO:0030855,GO:0031224,GO:0031226,GO:0031252,GO:0031253,GO:0031323,GO:0031325,GO:0031326,GO:0031328,GO:0031526,GO:0031644,GO:0031960,GO:0031974,GO:0031981,GO:0031982,GO:0031984,GO:0032231,GO:0032368,GO:0032370,GO:0032409,GO:0032411,GO:0032412,GO:0032414,GO:0032501,GO:0032502,GO:0032868,GO:0032869,GO:0032870,GO:0032879,GO:0032890,GO:0032892,GO:0032947,GO:0032956,GO:0032970,GO:0032991,GO:0033036,GO:0033043,GO:0033554,GO:0033993,GO:0034220,GO:0034762,GO:0034764,GO:0034765,GO:0034767,GO:0035051,GO:0035091,GO:0035556,GO:0035637,GO:0035725,GO:0035794,GO:0035994,GO:0036293,GO:0036294,GO:0036376,GO:0040008,GO:0040009,GO:0040010,GO:0040011,GO:0040014,GO:0040018,GO:0042175,GO:0042221,GO:0042383,GO:0042391,GO:0042592,GO:0042692,GO:0042981,GO:0042995,GO:0043051,GO:0043065,GO:0043066,GO:0043067,GO:0043068,GO:0043069,GO:0043167,GO:0043168,GO:0043170,GO:0043226,GO:0043227,GO:0043229,GO:0043230,GO:0043231,GO:0043233,GO:0043269,GO:0043270,GO:0043434,GO:0043436,GO:0043502,GO:0043933,GO:0044057,GO:0044070,GO:0044085,GO:0044087,GO:0044093,GO:0044237,GO:0044248,GO:0044281,GO:0044282,GO:0044291,GO:0044421,GO:0044422,GO:0044424,GO:0044425,GO:0044428,GO:0044432,GO:0044444,GO:0044446,GO:0044459,GO:0044463,GO:0044464,GO:0045121,GO:0045177,GO:0045760,GO:0045893,GO:0045927,GO:0045935,GO:0045944,GO:0046395,GO:0046677,GO:0046717,GO:0046873,GO:0046902,GO:0046903,GO:0048306,GO:0048468,GO:0048471,GO:0048511,GO:0048513,GO:0048518,GO:0048519,GO:0048522,GO:0048523,GO:0048545,GO:0048583,GO:0048584,GO:0048592,GO:0048638,GO:0048639,GO:0048731,GO:0048738,GO:0048749,GO:0048856,GO:0048869,GO:0048870,GO:0048878,GO:0050789,GO:0050793,GO:0050794,GO:0050795,GO:0050801,GO:0050848,GO:0050850,GO:0050896,GO:0051049,GO:0051050,GO:0051094,GO:0051128,GO:0051146,GO:0051171,GO:0051173,GO:0051179,GO:0051234,GO:0051235,GO:0051239,GO:0051240,GO:0051252,GO:0051254,GO:0051259,GO:0051384,GO:0051453,GO:0051492,GO:0051493,GO:0051602,GO:0051674,GO:0051716,GO:0051893,GO:0051924,GO:0051928,GO:0051930,GO:0051931,GO:0055007,GO:0055065,GO:0055067,GO:0055078,GO:0055080,GO:0055082,GO:0055085,GO:0055117,GO:0060047,GO:0060048,GO:0060090,GO:0060255,GO:0060259,GO:0060429,GO:0060537,GO:0060548,GO:0061024,GO:0061061,GO:0061337,GO:0065003,GO:0065007,GO:0065008,GO:0065009,GO:0070013,GO:0070062,GO:0070252,GO:0070417,GO:0070482,GO:0070884,GO:0070886,GO:0070887,GO:0070997,GO:0071214,GO:0071236,GO:0071257,GO:0071260,GO:0071310,GO:0071375,GO:0071407,GO:0071417,GO:0071453,GO:0071456,GO:0071467,GO:0071468,GO:0071495,GO:0071496,GO:0071704,GO:0071804,GO:0071805,GO:0071840,GO:0071867,GO:0071868,GO:0071869,GO:0071870,GO:0071871,GO:0071872,GO:0071944,GO:0072359,GO:0080090,GO:0086003,GO:0086036,GO:0086040,GO:0086092,GO:0090087,GO:0090109,GO:0090257,GO:0090533,GO:0090559,GO:0090596,GO:0098533,GO:0098589,GO:0098590,GO:0098655,GO:0098657,GO:0098659,GO:0098660,GO:0098662,GO:0098719,GO:0098735,GO:0098739,GO:0098771,GO:0098796,GO:0098805,GO:0098827,GO:0098857,GO:0098862,GO:0098900,GO:0099516,GO:0099587,GO:0104004,GO:0106056,GO:0106058,GO:0110020,GO:0110053,GO:0120025,GO:0120038,GO:0140115,GO:1901019,GO:1901021,GO:1901135,GO:1901136,GO:1901564,GO:1901565,GO:1901575,GO:1901652,GO:1901653,GO:1901698,GO:1901699,GO:1901700,GO:1901701,GO:1901888,GO:1901981,GO:1902305,GO:1902307,GO:1902494,GO:1902495,GO:1902531,GO:1902533,GO:1902600,GO:1902680,GO:1902903,GO:1902936,GO:1903169,GO:1903279,GO:1903281,GO:1903391,GO:1903506,GO:1903508,GO:1903510,GO:1903522,GO:1903561,GO:1903793,GO:1903998,GO:1904062,GO:1904064,GO:1904427,GO:1904949,GO:1905710,GO:1905952,GO:1905954,GO:1990351,GO:2000112,GO:2000191,GO:2000193,GO:2000649,GO:2000651,GO:2001141	Belongs to the monovalent cation proton antiporter 1 (CPA1) transporter (TC 2.A.36) family	ko04024,ko04260,ko04261,ko04371,ko04810,ko04919,ko04964,ko04970,ko04971,ko04972,ko04974,ko04976,ko04978,ko05205,map04024,map04260,map04261,map04371,map04810,map04919,map04964,map04970,map04971,map04972,map04974,map04976,map04978,map05205	NEXCaM_BD,Na_H_Exchanger
g9188.t1	sodium/hydrogen exchanger 7 isoform X1	NHE7	sodium/hydrogen exchanger 7 isoform X1	XP_065081091.1	Nhe3	135703724	RBH	96.814	0	sodium/hydrogen exchanger 7 isoform X1	XP_021702068.1	LOC5573396	5573396	RBH	94.613	0						0	0.122329	0.362623	0	0	0.170011	0.501711	0	0.006413		0.246727	0.382954	0.158479	0.196179	0.087242	0.530605	0.463515	0.460574	0.173188	0.633281	GO:0003674,GO:0005215,GO:0005451,GO:0005575,GO:0005622,GO:0005623,GO:0005737,GO:0005768,GO:0005886,GO:0006810,GO:0006811,GO:0006812,GO:0006813,GO:0006814,GO:0006873,GO:0006885,GO:0008150,GO:0008324,GO:0009987,GO:0012505,GO:0015075,GO:0015077,GO:0015078,GO:0015079,GO:0015081,GO:0015291,GO:0015297,GO:0015298,GO:0015299,GO:0015318,GO:0015385,GO:0015386,GO:0015491,GO:0015672,GO:0016020,GO:0019725,GO:0022804,GO:0022821,GO:0022857,GO:0022890,GO:0030001,GO:0030003,GO:0030004,GO:0030641,GO:0031410,GO:0031982,GO:0034220,GO:0035725,GO:0042592,GO:0043226,GO:0043227,GO:0043229,GO:0044424,GO:0044444,GO:0044464,GO:0046873,GO:0048471,GO:0048878,GO:0050801,GO:0051179,GO:0051234,GO:0051453,GO:0055037,GO:0055067,GO:0055080,GO:0055082,GO:0055085,GO:0065007,GO:0065008,GO:0071804,GO:0071805,GO:0071944,GO:0097708,GO:0098655,GO:0098657,GO:0098659,GO:0098660,GO:0098662,GO:0098719,GO:0098739,GO:0098771,GO:0099516,GO:0099587,GO:1902600	Belongs to the monovalent cation proton antiporter 1 (CPA1) transporter (TC 2.A.36) family	-	Na_H_Exchanger
g9188.t2	sodium/hydrogen exchanger 7 isoform X4	NHE7	sodium/hydrogen exchanger 7 isoform X4	XP_065081094.1	Nhe3	135703724	RBH	97.118	0	sodium/hydrogen exchanger 7 isoform X8	XP_021702075.1	LOC5573396	5573396	RBH	95.252	0						0	0	0	0	0.330049	0	0	0	0.0291293		0	0	0	0	0	0	0	0			GO:0003674,GO:0005215,GO:0005451,GO:0005575,GO:0005622,GO:0005623,GO:0005737,GO:0005768,GO:0005886,GO:0006810,GO:0006811,GO:0006812,GO:0006813,GO:0006814,GO:0006873,GO:0006885,GO:0008150,GO:0008324,GO:0009987,GO:0012505,GO:0015075,GO:0015077,GO:0015078,GO:0015079,GO:0015081,GO:0015291,GO:0015297,GO:0015298,GO:0015299,GO:0015318,GO:0015385,GO:0015386,GO:0015491,GO:0015672,GO:0016020,GO:0019725,GO:0022804,GO:0022821,GO:0022857,GO:0022890,GO:0030001,GO:0030003,GO:0030004,GO:0030641,GO:0031410,GO:0031982,GO:0034220,GO:0035725,GO:0042592,GO:0043226,GO:0043227,GO:0043229,GO:0044424,GO:0044444,GO:0044464,GO:0046873,GO:0048471,GO:0048878,GO:0050801,GO:0051179,GO:0051234,GO:0051453,GO:0055037,GO:0055067,GO:0055080,GO:0055082,GO:0055085,GO:0065007,GO:0065008,GO:0071804,GO:0071805,GO:0071944,GO:0097708,GO:0098655,GO:0098657,GO:0098659,GO:0098660,GO:0098662,GO:0098719,GO:0098739,GO:0098771,GO:0099516,GO:0099587,GO:1902600	Belongs to the monovalent cation proton antiporter 1 (CPA1) transporter (TC 2.A.36) family	-	Na_H_Exchanger
g9188.t3	sodium/hydrogen exchanger 7 isoform X4	NHE7	sodium/hydrogen exchanger 7 isoform X4	XP_065081094.1	Nhe3	135703724	best_hit	94.236	0.0	sodium/hydrogen exchanger 7 isoform X8	XP_021702075.1	LOC5573396	5573396	best_hit	92.518	0.0						0.133301	0.385094	0.269731	0	0.149012	0	0	1.20302	0.015781	0.919159	0.38689	0	0	0.346732	0	0	0	0.56584	-0.00208659	0.990279	GO:0003674,GO:0005215,GO:0005451,GO:0005575,GO:0005622,GO:0005623,GO:0005737,GO:0005768,GO:0005886,GO:0006810,GO:0006811,GO:0006812,GO:0006813,GO:0006814,GO:0006873,GO:0006885,GO:0008150,GO:0008324,GO:0009987,GO:0012505,GO:0015075,GO:0015077,GO:0015078,GO:0015079,GO:0015081,GO:0015291,GO:0015297,GO:0015298,GO:0015299,GO:0015318,GO:0015385,GO:0015386,GO:0015491,GO:0015672,GO:0016020,GO:0019725,GO:0022804,GO:0022821,GO:0022857,GO:0022890,GO:0030001,GO:0030003,GO:0030004,GO:0030641,GO:0031410,GO:0031982,GO:0034220,GO:0035725,GO:0042592,GO:0043226,GO:0043227,GO:0043229,GO:0044424,GO:0044444,GO:0044464,GO:0046873,GO:0048471,GO:0048878,GO:0050801,GO:0051179,GO:0051234,GO:0051453,GO:0055037,GO:0055067,GO:0055080,GO:0055082,GO:0055085,GO:0065007,GO:0065008,GO:0071804,GO:0071805,GO:0071944,GO:0097708,GO:0098655,GO:0098657,GO:0098659,GO:0098660,GO:0098662,GO:0098719,GO:0098739,GO:0098771,GO:0099516,GO:0099587,GO:1902600	Belongs to the monovalent cation proton antiporter 1 (CPA1) transporter (TC 2.A.36) family	-	Na_H_Exchanger
g9188.t4	sodium/hydrogen exchanger 7 isoform X6	NHE7	sodium/hydrogen exchanger 7 isoform X6	XP_065081096.1	Nhe3	135703724	best_hit	96.988	0.0	sodium/hydrogen exchanger 7 isoform X11	XP_021702079.1	LOC5573396	5573396	best_hit	95.188	0.0						2.26934	3.46651	4.32779	6.20748	7.59716	5.27975	6.57043	7.62927	0.354865	0.268346	2.40666	8.58823	4.57862	3.34853	4.36719	5.34795	6.74107	3.00585	0.153071	0.793731	GO:0003674,GO:0005215,GO:0005451,GO:0005575,GO:0005622,GO:0005623,GO:0005737,GO:0005768,GO:0005886,GO:0006810,GO:0006811,GO:0006812,GO:0006813,GO:0006814,GO:0006873,GO:0006885,GO:0008150,GO:0008324,GO:0009987,GO:0012505,GO:0015075,GO:0015077,GO:0015078,GO:0015079,GO:0015081,GO:0015291,GO:0015297,GO:0015298,GO:0015299,GO:0015318,GO:0015385,GO:0015386,GO:0015491,GO:0015672,GO:0016020,GO:0019725,GO:0022804,GO:0022821,GO:0022857,GO:0022890,GO:0030001,GO:0030003,GO:0030004,GO:0030641,GO:0031410,GO:0031982,GO:0034220,GO:0035725,GO:0042592,GO:0043226,GO:0043227,GO:0043229,GO:0044424,GO:0044444,GO:0044464,GO:0046873,GO:0048471,GO:0048878,GO:0050801,GO:0051179,GO:0051234,GO:0051453,GO:0055037,GO:0055067,GO:0055080,GO:0055082,GO:0055085,GO:0065007,GO:0065008,GO:0071804,GO:0071805,GO:0071944,GO:0097708,GO:0098655,GO:0098657,GO:0098659,GO:0098660,GO:0098662,GO:0098719,GO:0098739,GO:0098771,GO:0099516,GO:0099587,GO:1902600	Belongs to the monovalent cation proton antiporter 1 (CPA1) transporter (TC 2.A.36) family	-	Na_H_Exchanger
g9188.t5	sodium/hydrogen exchanger 7 isoform X4	NHE7	sodium/hydrogen exchanger 7 isoform X4	XP_065081094.1	Nhe3	135703724	best_hit	95.677	0.0	sodium/hydrogen exchanger 7 isoform X8	XP_021702075.1	LOC5573396	5573396	best_hit	93.813	0.0						0.124084	0	0.624101	0.195082	0	0	0	0	-0.0505191		0	0.98579	0	0	0	0.371643	0	0.277253	0.00165644	0.992951	GO:0003674,GO:0005215,GO:0005451,GO:0005575,GO:0005622,GO:0005623,GO:0005737,GO:0005768,GO:0005886,GO:0006810,GO:0006811,GO:0006812,GO:0006813,GO:0006814,GO:0006873,GO:0006885,GO:0008150,GO:0008324,GO:0009987,GO:0012505,GO:0015075,GO:0015077,GO:0015078,GO:0015079,GO:0015081,GO:0015291,GO:0015297,GO:0015298,GO:0015299,GO:0015318,GO:0015385,GO:0015386,GO:0015491,GO:0015672,GO:0016020,GO:0019725,GO:0022804,GO:0022821,GO:0022857,GO:0022890,GO:0030001,GO:0030003,GO:0030004,GO:0030641,GO:0031410,GO:0031982,GO:0034220,GO:0035725,GO:0042592,GO:0043226,GO:0043227,GO:0043229,GO:0044424,GO:0044444,GO:0044464,GO:0046873,GO:0048471,GO:0048878,GO:0050801,GO:0051179,GO:0051234,GO:0051453,GO:0055037,GO:0055067,GO:0055080,GO:0055082,GO:0055085,GO:0065007,GO:0065008,GO:0071804,GO:0071805,GO:0071944,GO:0097708,GO:0098655,GO:0098657,GO:0098659,GO:0098660,GO:0098662,GO:0098719,GO:0098739,GO:0098771,GO:0099516,GO:0099587,GO:1902600	Belongs to the monovalent cation proton antiporter 1 (CPA1) transporter (TC 2.A.36) family	-	Na_H_Exchanger
g9188.t6	sodium/hydrogen exchanger 7 isoform X7	NHE7	sodium/hydrogen exchanger 7 isoform X7	XP_065081097.1	Nhe3	135703724	best_hit	92.384	0.0	sodium/hydrogen exchanger 7 isoform X6	XP_021702073.1	LOC5573396	5573396	best_hit	95.217	0.0						0	0	0	0	0	0	0	0			0	0	0	0	0	0	0	0			GO:0003674,GO:0005215,GO:0005451,GO:0005575,GO:0005622,GO:0005623,GO:0005737,GO:0005768,GO:0005886,GO:0006810,GO:0006811,GO:0006812,GO:0006813,GO:0006814,GO:0006873,GO:0006885,GO:0008150,GO:0008324,GO:0009987,GO:0012505,GO:0015075,GO:0015077,GO:0015078,GO:0015079,GO:0015081,GO:0015291,GO:0015297,GO:0015298,GO:0015299,GO:0015318,GO:0015385,GO:0015386,GO:0015491,GO:0015672,GO:0016020,GO:0019725,GO:0022804,GO:0022821,GO:0022857,GO:0022890,GO:0030001,GO:0030003,GO:0030004,GO:0030641,GO:0031410,GO:0031982,GO:0034220,GO:0035725,GO:0042592,GO:0043226,GO:0043227,GO:0043229,GO:0044424,GO:0044444,GO:0044464,GO:0046873,GO:0048471,GO:0048878,GO:0050801,GO:0051179,GO:0051234,GO:0051453,GO:0055037,GO:0055067,GO:0055080,GO:0055082,GO:0055085,GO:0065007,GO:0065008,GO:0071804,GO:0071805,GO:0071944,GO:0097708,GO:0098655,GO:0098657,GO:0098659,GO:0098660,GO:0098662,GO:0098719,GO:0098739,GO:0098771,GO:0099516,GO:0099587,GO:1902600	Belongs to the monovalent cation proton antiporter 1 (CPA1) transporter (TC 2.A.36) family	-	Na_H_Exchanger
g9188.t7	sodium/hydrogen exchanger 7 isoform X6	NHE7	sodium/hydrogen exchanger 7 isoform X6	XP_065081096.1	Nhe3	135703724	best_hit	96.672	0.0	sodium/hydrogen exchanger 7 isoform X11	XP_021702079.1	LOC5573396	5573396	best_hit	94.864	0.0						0	0	0	0	0	0	0	0			0	0	0	0	0	0	0	0			GO:0003674,GO:0005215,GO:0005451,GO:0005575,GO:0005622,GO:0005623,GO:0005737,GO:0005768,GO:0005886,GO:0006810,GO:0006811,GO:0006812,GO:0006813,GO:0006814,GO:0006873,GO:0006885,GO:0008150,GO:0008324,GO:0009987,GO:0012505,GO:0015075,GO:0015077,GO:0015078,GO:0015079,GO:0015081,GO:0015291,GO:0015297,GO:0015298,GO:0015299,GO:0015318,GO:0015385,GO:0015386,GO:0015491,GO:0015672,GO:0016020,GO:0019725,GO:0022804,GO:0022821,GO:0022857,GO:0022890,GO:0030001,GO:0030003,GO:0030004,GO:0030641,GO:0031410,GO:0031982,GO:0034220,GO:0035725,GO:0042592,GO:0043226,GO:0043227,GO:0043229,GO:0044424,GO:0044444,GO:0044464,GO:0046873,GO:0048471,GO:0048878,GO:0050801,GO:0051179,GO:0051234,GO:0051453,GO:0055037,GO:0055067,GO:0055080,GO:0055082,GO:0055085,GO:0065007,GO:0065008,GO:0071804,GO:0071805,GO:0071944,GO:0097708,GO:0098655,GO:0098657,GO:0098659,GO:0098660,GO:0098662,GO:0098719,GO:0098739,GO:0098771,GO:0099516,GO:0099587,GO:1902600	Belongs to the monovalent cation proton antiporter 1 (CPA1) transporter (TC 2.A.36) family	-	Na_H_Exchanger
g9188.t8	sodium/hydrogen exchanger 7 isoform X2	NHE7	sodium/hydrogen exchanger 7 isoform X2	XP_065081092.1	Nhe3	135703724	best_hit	96.769	0.0	sodium/hydrogen exchanger 7 isoform X5	XP_021702072.1	LOC5573396	5573396	RBH	92.98	0						0	0.65105	0	0	0	0.576858	0	0	-0.00198202		0	0	0.677417	0	0.09373	0	0.177818	0	-0.0108612	0.957072	GO:0003674,GO:0005215,GO:0005451,GO:0005575,GO:0005622,GO:0005623,GO:0005737,GO:0005768,GO:0005886,GO:0006810,GO:0006811,GO:0006812,GO:0006813,GO:0006814,GO:0006873,GO:0006885,GO:0008150,GO:0008324,GO:0009987,GO:0012505,GO:0015075,GO:0015077,GO:0015078,GO:0015079,GO:0015081,GO:0015291,GO:0015297,GO:0015298,GO:0015299,GO:0015318,GO:0015385,GO:0015386,GO:0015491,GO:0015672,GO:0016020,GO:0019725,GO:0022804,GO:0022821,GO:0022857,GO:0022890,GO:0030001,GO:0030003,GO:0030004,GO:0030641,GO:0031410,GO:0031982,GO:0034220,GO:0035725,GO:0042592,GO:0043226,GO:0043227,GO:0043229,GO:0044424,GO:0044444,GO:0044464,GO:0046873,GO:0048471,GO:0048878,GO:0050801,GO:0051179,GO:0051234,GO:0051453,GO:0055037,GO:0055067,GO:0055080,GO:0055082,GO:0055085,GO:0065007,GO:0065008,GO:0071804,GO:0071805,GO:0071944,GO:0097708,GO:0098655,GO:0098657,GO:0098659,GO:0098660,GO:0098662,GO:0098719,GO:0098739,GO:0098771,GO:0099516,GO:0099587,GO:1902600	Belongs to the monovalent cation proton antiporter 1 (CPA1) transporter (TC 2.A.36) family	-	Na_H_Exchanger
g9188.t9	sodium/hydrogen exchanger 7 isoform X3	NHE7	sodium/hydrogen exchanger 7 isoform X3	XP_065081093.1	Nhe3	135703724	best_hit	96.721	0.0	sodium/hydrogen exchanger 7 isoform X6	XP_021702073.1	LOC5573396	5573396	best_hit	94.940	0.0						0	0	0	0	0	0.316933	0	0	0.0295147		0	1.20361	0	0	0.847428	0	1.4609	0	0.0133785	0.942575	GO:0003674,GO:0005215,GO:0005451,GO:0005575,GO:0005622,GO:0005623,GO:0005737,GO:0005768,GO:0005886,GO:0006810,GO:0006811,GO:0006812,GO:0006813,GO:0006814,GO:0006873,GO:0006885,GO:0008150,GO:0008324,GO:0009987,GO:0012505,GO:0015075,GO:0015077,GO:0015078,GO:0015079,GO:0015081,GO:0015291,GO:0015297,GO:0015298,GO:0015299,GO:0015318,GO:0015385,GO:0015386,GO:0015491,GO:0015672,GO:0016020,GO:0019725,GO:0022804,GO:0022821,GO:0022857,GO:0022890,GO:0030001,GO:0030003,GO:0030004,GO:0030641,GO:0031410,GO:0031982,GO:0034220,GO:0035725,GO:0042592,GO:0043226,GO:0043227,GO:0043229,GO:0044424,GO:0044444,GO:0044464,GO:0046873,GO:0048471,GO:0048878,GO:0050801,GO:0051179,GO:0051234,GO:0051453,GO:0055037,GO:0055067,GO:0055080,GO:0055082,GO:0055085,GO:0065007,GO:0065008,GO:0071804,GO:0071805,GO:0071944,GO:0097708,GO:0098655,GO:0098657,GO:0098659,GO:0098660,GO:0098662,GO:0098719,GO:0098739,GO:0098771,GO:0099516,GO:0099587,GO:1902600	Belongs to the monovalent cation proton antiporter 1 (CPA1) transporter (TC 2.A.36) family	-	Na_H_Exchanger
g8360.t1	sodium/hydrogen exchanger 8	NHE8	sodium/hydrogen exchanger 8	XP_065094387.1	Nhe1	135714901	RBH	95.988	0	sodium/hydrogen exchanger 8	XP_001649290.2	LOC5564938	5564938	RBH	90.533	0	AAEL004485	NHE8	AAEL004485	NHE8	5564938	10.762	11.9783	11.3623	10.2498	14.4482	13.9362	15.2207	13.8026	0.0954829	0.740934	8.9024	21.9599	12.0706	12.8496	12.5081	12.575	17.576	10.1695	0.0783867	0.90275	GO:0000139,GO:0003674,GO:0005215,GO:0005451,GO:0005575,GO:0005622,GO:0005623,GO:0005737,GO:0005794,GO:0006810,GO:0006811,GO:0006812,GO:0006813,GO:0006814,GO:0006873,GO:0006885,GO:0008150,GO:0008324,GO:0009987,GO:0012505,GO:0015075,GO:0015077,GO:0015078,GO:0015079,GO:0015081,GO:0015291,GO:0015297,GO:0015298,GO:0015299,GO:0015318,GO:0015385,GO:0015386,GO:0015491,GO:0015672,GO:0016020,GO:0019725,GO:0022804,GO:0022821,GO:0022857,GO:0022890,GO:0030001,GO:0030003,GO:0030004,GO:0030641,GO:0031090,GO:0031984,GO:0034220,GO:0035725,GO:0042592,GO:0043226,GO:0043227,GO:0043229,GO:0043231,GO:0044422,GO:0044424,GO:0044431,GO:0044444,GO:0044446,GO:0044464,GO:0046873,GO:0048878,GO:0050801,GO:0051179,GO:0051234,GO:0051453,GO:0055067,GO:0055080,GO:0055082,GO:0055085,GO:0065007,GO:0065008,GO:0071804,GO:0071805,GO:0098588,GO:0098655,GO:0098660,GO:0098662,GO:0098771,GO:0098791,GO:0099516,GO:1902600	Belongs to the monovalent cation proton antiporter 1 (CPA1) transporter (TC 2.A.36) family	-	Na_H_Exchanger
g9916.t1	magnesium transporter NIPA2	NIPA2	magnesium transporter NIPA2	XP_065078395.1	spict	135701505	RBH	97.493	0	magnesium transporter NIPA2	XP_001658166.2	LOC5568801	5568801	RBH	92.5	0						29.9935	37.7286	24.9582	31.2677	26.1628	19.4958	26.3265	26.3732	-0.51653	0.0185226	11.3361	18.1736	15.4757	11.7931	15.1277	15.0322	14.9277	9.36366	0.0785186	0.885897	GO:0001558,GO:0005575,GO:0005622,GO:0005623,GO:0005737,GO:0005768,GO:0005769,GO:0005886,GO:0006355,GO:0006357,GO:0006810,GO:0006811,GO:0006812,GO:0007275,GO:0007399,GO:0007610,GO:0007626,GO:0008150,GO:0008344,GO:0008361,GO:0008582,GO:0009889,GO:0009966,GO:0009968,GO:0009987,GO:0010468,GO:0010556,GO:0010646,GO:0010648,GO:0010720,GO:0010769,GO:0010770,GO:0010975,GO:0010976,GO:0012505,GO:0015693,GO:0016020,GO:0016043,GO:0019219,GO:0019222,GO:0022008,GO:0022603,GO:0022604,GO:0023051,GO:0023057,GO:0030001,GO:0030154,GO:0030307,GO:0030510,GO:0030514,GO:0030516,GO:0030534,GO:0031323,GO:0031326,GO:0031344,GO:0031346,GO:0031410,GO:0031982,GO:0032101,GO:0032103,GO:0032501,GO:0032502,GO:0032535,GO:0036477,GO:0040008,GO:0043025,GO:0043226,GO:0043227,GO:0043229,GO:0044087,GO:0044297,GO:0044424,GO:0044444,GO:0044464,GO:0045595,GO:0045597,GO:0045664,GO:0045666,GO:0045773,GO:0045886,GO:0045926,GO:0045927,GO:0048518,GO:0048519,GO:0048522,GO:0048523,GO:0048583,GO:0048584,GO:0048585,GO:0048638,GO:0048639,GO:0048640,GO:0048679,GO:0048680,GO:0048686,GO:0048687,GO:0048690,GO:0048691,GO:0048699,GO:0048731,GO:0048856,GO:0048869,GO:0050767,GO:0050769,GO:0050770,GO:0050772,GO:0050789,GO:0050793,GO:0050794,GO:0050803,GO:0050807,GO:0051093,GO:0051094,GO:0051128,GO:0051129,GO:0051130,GO:0051171,GO:0051179,GO:0051234,GO:0051239,GO:0051240,GO:0051241,GO:0051252,GO:0051960,GO:0051961,GO:0051962,GO:0051963,GO:0051964,GO:0060255,GO:0060284,GO:0061387,GO:0065007,GO:0065008,GO:0070570,GO:0070572,GO:0070838,GO:0071840,GO:0071944,GO:0072511,GO:0080090,GO:0080134,GO:0080135,GO:0090066,GO:0090092,GO:0090101,GO:0090287,GO:0090288,GO:0097458,GO:0097708,GO:0120035,GO:1903034,GO:1903036,GO:1903506,GO:1904396,GO:1904397,GO:1905809,GO:2000026,GO:2000112,GO:2001141	Magnesium transporter NIPA	-	Mg_trans_NIPA
g5487.t1	neuroglian isoform X1	Nrg	neuroglian isoform X1	XP_065079887.1	Nrg	135702774	RBH	96.779	0	neuroglian isoform X1	XP_021696795.1	LOC5570456	5570456	RBH	92.19	0						23.4968	58.031	54.3629	68.7759	80.3805	72.9963	70.8193	74.2395	0.258037	0.385887	15.9327	37.6142	32.8291	17.6118	22.9652	26.2434	37.1406	19.3675	0.153393	0.737759	GO:0000003,GO:0000132,GO:0000226,GO:0000278,GO:0000902,GO:0000904,GO:0001101,GO:0001501,GO:0001508,GO:0001525,GO:0001558,GO:0001568,GO:0001667,GO:0001764,GO:0001775,GO:0001871,GO:0001932,GO:0001944,GO:0002009,GO:0002020,GO:0002064,GO:0002165,GO:0002175,GO:0002252,GO:0002263,GO:0002274,GO:0002275,GO:0002283,GO:0002366,GO:0002376,GO:0002443,GO:0002444,GO:0002446,GO:0003007,GO:0003008,GO:0003381,GO:0003382,GO:0003383,GO:0003384,GO:0003674,GO:0005102,GO:0005178,GO:0005488,GO:0005509,GO:0005515,GO:0005575,GO:0005622,GO:0005623,GO:0005737,GO:0005768,GO:0005886,GO:0005887,GO:0005902,GO:0005911,GO:0005912,GO:0005913,GO:0005918,GO:0005919,GO:0006582,GO:0006725,GO:0006810,GO:0006887,GO:0006928,GO:0006935,GO:0006950,GO:0006952,GO:0006955,GO:0006996,GO:0007010,GO:0007017,GO:0007043,GO:0007049,GO:0007154,GO:0007155,GO:0007156,GO:0007157,GO:0007158,GO:0007159,GO:0007160,GO:0007163,GO:0007165,GO:0007166,GO:0007167,GO:0007169,GO:0007173,GO:0007272,GO:0007275,GO:0007369,GO:0007399,GO:0007409,GO:0007411,GO:0007413,GO:0007416,GO:0007417,GO:0007420,GO:0007422,GO:0007424,GO:0007444,GO:0007507,GO:0007552,GO:0007560,GO:0007610,GO:0007617,GO:0007618,GO:0007619,GO:0007626,GO:0008037,GO:0008038,GO:0008045,GO:0008049,GO:0008050,GO:0008092,GO:0008104,GO:0008150,GO:0008152,GO:0008344,GO:0008361,GO:0008366,GO:0009410,GO:0009605,GO:0009611,GO:0009636,GO:0009653,GO:0009719,GO:0009725,GO:0009790,GO:0009791,GO:0009792,GO:0009886,GO:0009887,GO:0009888,GO:0009893,GO:0009897,GO:0009966,GO:0009967,GO:0009986,GO:0009987,GO:0010001,GO:0010033,GO:0010243,GO:0010468,GO:0010604,GO:0010628,GO:0010646,GO:0010647,GO:0010720,GO:0010769,GO:0010770,GO:0010810,GO:0010811,GO:0010927,GO:0010941,GO:0010975,GO:0010976,GO:0012505,GO:0012506,GO:0014070,GO:0014823,GO:0016020,GO:0016021,GO:0016043,GO:0016049,GO:0016192,GO:0016319,GO:0016328,GO:0016338,GO:0016339,GO:0016358,GO:0016477,GO:0018958,GO:0019098,GO:0019220,GO:0019222,GO:0019226,GO:0019227,GO:0019748,GO:0019899,GO:0019904,GO:0019953,GO:0019991,GO:0021675,GO:0021682,GO:0021700,GO:0021782,GO:0022008,GO:0022402,GO:0022407,GO:0022409,GO:0022414,GO:0022603,GO:0022604,GO:0022607,GO:0022610,GO:0023051,GO:0023052,GO:0023056,GO:0030010,GO:0030016,GO:0030017,GO:0030029,GO:0030030,GO:0030048,GO:0030054,GO:0030141,GO:0030154,GO:0030155,GO:0030165,GO:0030175,GO:0030182,GO:0030246,GO:0030247,GO:0030307,GO:0030424,GO:0030425,GO:0030426,GO:0030427,GO:0030506,GO:0030516,GO:0030534,GO:0030659,GO:0030667,GO:0030673,GO:0030855,GO:0030913,GO:0031090,GO:0031099,GO:0031102,GO:0031103,GO:0031175,GO:0031224,GO:0031226,GO:0031252,GO:0031253,GO:0031256,GO:0031290,GO:0031323,GO:0031344,GO:0031346,GO:0031399,GO:0031406,GO:0031410,GO:0031589,GO:0031960,GO:0031982,GO:0032268,GO:0032288,GO:0032501,GO:0032502,GO:0032504,GO:0032535,GO:0032589,GO:0032590,GO:0032809,GO:0032870,GO:0032940,GO:0032989,GO:0032990,GO:0033010,GO:0033036,GO:0033267,GO:0033268,GO:0033270,GO:0033554,GO:0033627,GO:0033631,GO:0033691,GO:0033993,GO:0034109,GO:0034113,GO:0034329,GO:0034330,GO:0034613,GO:0035006,GO:0035010,GO:0035011,GO:0035150,GO:0035151,GO:0035152,GO:0035239,GO:0035295,GO:0035637,GO:0035640,GO:0035690,GO:0036094,GO:0036230,GO:0036477,GO:0038127,GO:0040001,GO:0040007,GO:0040008,GO:0040011,GO:0042063,GO:0042074,GO:0042119,GO:0042221,GO:0042325,GO:0042330,GO:0042391,GO:0042440,GO:0042493,GO:0042551,GO:0042552,GO:0042734,GO:0042802,GO:0042981,GO:0042995,GO:0043005,GO:0043025,GO:0043066,GO:0043067,GO:0043069,GO:0043167,GO:0043168,GO:0043169,GO:0043177,GO:0043194,GO:0043195,GO:0043200,GO:0043209,GO:0043226,GO:0043227,GO:0043228,GO:0043229,GO:0043232,GO:0043292,GO:0043296,GO:0043297,GO:0043299,GO:0043312,GO:0043408,GO:0043523,GO:0043524,GO:0043621,GO:0043679,GO:0044085,GO:0044237,GO:0044292,GO:0044294,GO:0044295,GO:0044297,GO:0044298,GO:0044304,GO:0044306,GO:0044422,GO:0044424,GO:0044425,GO:0044433,GO:0044444,GO:0044446,GO:0044449,GO:0044456,GO:0044459,GO:0044463,GO:0044464,GO:0044703,GO:0044877,GO:0045055,GO:0045087,GO:0045121,GO:0045161,GO:0045162,GO:0045177,GO:0045202,GO:0045216,GO:0045321,GO:0045471,GO:0045595,GO:0045597,GO:0045664,GO:0045666,GO:0045773,GO:0045785,GO:0045924,GO:0045927,GO:0046677,GO:0046872,GO:0046903,GO:0046982,GO:0046983,GO:0048036,GO:0048468,GO:0048469,GO:0048513,GO:0048514,GO:0048518,GO:0048519,GO:0048522,GO:0048523,GO:0048545,GO:0048563,GO:0048569,GO:0048583,GO:0048584,GO:0048588,GO:0048589,GO:0048598,GO:0048609,GO:0048638,GO:0048639,GO:0048646,GO:0048666,GO:0048667,GO:0048675,GO:0048678,GO:0048699,GO:0048707,GO:0048729,GO:0048731,GO:0048812,GO:0048813,GO:0048814,GO:0048856,GO:0048858,GO:0048869,GO:0048870,GO:0050767,GO:0050769,GO:0050770,GO:0050772,GO:0050773,GO:0050775,GO:0050789,GO:0050793,GO:0050794,GO:0050808,GO:0050839,GO:0050848,GO:0050850,GO:0050877,GO:0050890,GO:0050896,GO:0050900,GO:0051094,GO:0051128,GO:0051130,GO:0051171,GO:0051174,GO:0051179,GO:0051216,GO:0051234,GO:0051239,GO:0051240,GO:0051246,GO:0051293,GO:0051294,GO:0051384,GO:0051640,GO:0051641,GO:0051649,GO:0051653,GO:0051656,GO:0051674,GO:0051704,GO:0051716,GO:0051960,GO:0051962,GO:0060179,GO:0060180,GO:0060255,GO:0060284,GO:0060322,GO:0060429,GO:0060536,GO:0060541,GO:0060548,GO:0060560,GO:0060562,GO:0060856,GO:0060857,GO:0061024,GO:0061343,GO:0061387,GO:0061448,GO:0061564,GO:0065007,GO:0065008,GO:0070160,GO:0070161,GO:0070252,GO:0070372,GO:0070593,GO:0070727,GO:0070820,GO:0070848,GO:0070887,GO:0071205,GO:0071229,GO:0071230,GO:0071236,GO:0071310,GO:0071361,GO:0071363,GO:0071383,GO:0071384,GO:0071385,GO:0071396,GO:0071407,GO:0071417,GO:0071466,GO:0071495,GO:0071542,GO:0071548,GO:0071549,GO:0071559,GO:0071560,GO:0071695,GO:0071704,GO:0071840,GO:0071944,GO:0072358,GO:0072359,GO:0072499,GO:0072657,GO:0072659,GO:0080090,GO:0086080,GO:0090066,GO:0097060,GO:0097066,GO:0097067,GO:0097068,GO:0097069,GO:0097237,GO:0097305,GO:0097306,GO:0097327,GO:0097367,GO:0097386,GO:0097447,GO:0097454,GO:0097458,GO:0097485,GO:0097708,GO:0098552,GO:0098588,GO:0098589,GO:0098590,GO:0098609,GO:0098631,GO:0098632,GO:0098742,GO:0098793,GO:0098805,GO:0098857,GO:0098858,GO:0098870,GO:0099080,GO:0099081,GO:0099503,GO:0099512,GO:0099612,GO:0101002,GO:0101003,GO:0106030,GO:0120025,GO:0120035,GO:0120036,GO:0120038,GO:0120039,GO:0150034,GO:1900006,GO:1901214,GO:1901215,GO:1901360,GO:1901615,GO:1901654,GO:1901655,GO:1901698,GO:1901699,GO:1901700,GO:1901701,GO:1902531,GO:1902533,GO:1902850,GO:1903047,GO:1903859,GO:1904386,GO:1904387,GO:1990089,GO:1990090,GO:1990138,GO:1990778,GO:2000026	Cell adhesion molecule	ko04360,ko04514,map04360,map04514	Bravo_FIGEY,I-set,Ig_3,fn3,ig
g9951.t1	sodium/potassium-transporting ATPase subunit beta-2	nrv3	sodium/potassium-transporting ATPase subunit beta-2	XP_065087341.1	nrv3	135709078	RBH	96.154	0	sodium/potassium-transporting ATPase subunit beta-2	XP_001654893.1	LOC5573862	5573862	RBH	91.346	0						21.4013	35.4578	27.5537	44.5378	50.9046	53.8534	48.3839	76.8352	0.516311	0.0599452	19.1384	27.1652	17.1505	19.0941	59.2937	40.448	104.52	6.24867	0.550398	0.19369	GO:0001508,GO:0001666,GO:0001671,GO:0002028,GO:0002376,GO:0003008,GO:0003012,GO:0003013,GO:0003015,GO:0003674,GO:0003824,GO:0005215,GO:0005391,GO:0005488,GO:0005515,GO:0005575,GO:0005623,GO:0005886,GO:0005887,GO:0005890,GO:0005901,GO:0005911,GO:0006139,GO:0006163,GO:0006725,GO:0006753,GO:0006793,GO:0006796,GO:0006807,GO:0006810,GO:0006811,GO:0006812,GO:0006813,GO:0006814,GO:0006873,GO:0006874,GO:0006875,GO:0006883,GO:0006886,GO:0006928,GO:0006936,GO:0006937,GO:0006941,GO:0006942,GO:0006950,GO:0007154,GO:0007165,GO:0007600,GO:0007605,GO:0008015,GO:0008016,GO:0008022,GO:0008047,GO:0008104,GO:0008150,GO:0008152,GO:0008324,GO:0008556,GO:0009117,GO:0009123,GO:0009126,GO:0009141,GO:0009144,GO:0009150,GO:0009161,GO:0009167,GO:0009199,GO:0009205,GO:0009259,GO:0009605,GO:0009612,GO:0009628,GO:0009987,GO:0010107,GO:0010248,GO:0010468,GO:0010644,GO:0010765,GO:0010882,GO:0010959,GO:0010996,GO:0014704,GO:0015031,GO:0015075,GO:0015077,GO:0015079,GO:0015081,GO:0015318,GO:0015399,GO:0015405,GO:0015662,GO:0015672,GO:0015833,GO:0016020,GO:0016021,GO:0016043,GO:0016323,GO:0016324,GO:0016462,GO:0016477,GO:0016787,GO:0016817,GO:0016818,GO:0016887,GO:0017111,GO:0017144,GO:0019222,GO:0019637,GO:0019693,GO:0019722,GO:0019725,GO:0019829,GO:0019899,GO:0019900,GO:0019901,GO:0019932,GO:0022804,GO:0022853,GO:0022857,GO:0022890,GO:0022898,GO:0023052,GO:0030001,GO:0030003,GO:0030004,GO:0030007,GO:0030054,GO:0030234,GO:0031224,GO:0031226,GO:0031647,GO:0032409,GO:0032411,GO:0032412,GO:0032414,GO:0032501,GO:0032594,GO:0032596,GO:0032781,GO:0032879,GO:0032991,GO:0033036,GO:0034220,GO:0034613,GO:0034641,GO:0034762,GO:0034764,GO:0034765,GO:0034767,GO:0035556,GO:0035637,GO:0035725,GO:0036293,GO:0036376,GO:0040011,GO:0042383,GO:0042391,GO:0042592,GO:0042623,GO:0042625,GO:0042626,GO:0042886,GO:0043085,GO:0043209,GO:0043266,GO:0043268,GO:0043269,GO:0043270,GO:0043462,GO:0043492,GO:0044057,GO:0044093,GO:0044237,GO:0044238,GO:0044281,GO:0044291,GO:0044425,GO:0044459,GO:0044464,GO:0044853,GO:0044860,GO:0044861,GO:0045121,GO:0045177,GO:0045184,GO:0046034,GO:0046483,GO:0046873,GO:0046907,GO:0048518,GO:0048522,GO:0048870,GO:0048878,GO:0050789,GO:0050790,GO:0050794,GO:0050801,GO:0050821,GO:0050877,GO:0050896,GO:0050900,GO:0050954,GO:0050998,GO:0051049,GO:0051050,GO:0051117,GO:0051179,GO:0051234,GO:0051239,GO:0051336,GO:0051345,GO:0051641,GO:0051649,GO:0051668,GO:0051674,GO:0051716,GO:0051924,GO:0051928,GO:0055065,GO:0055067,GO:0055074,GO:0055075,GO:0055078,GO:0055080,GO:0055082,GO:0055085,GO:0055086,GO:0055117,GO:0055119,GO:0060047,GO:0060048,GO:0060255,GO:0060589,GO:0060590,GO:0061024,GO:0061337,GO:0065007,GO:0065008,GO:0065009,GO:0070482,GO:0070727,GO:0071702,GO:0071704,GO:0071705,GO:0071804,GO:0071805,GO:0071840,GO:0071944,GO:0072503,GO:0072507,GO:0072521,GO:0072657,GO:0072659,GO:0086001,GO:0086009,GO:0086011,GO:0086013,GO:0086064,GO:0086065,GO:0090075,GO:0090150,GO:0090257,GO:0090533,GO:0090662,GO:0098533,GO:0098589,GO:0098590,GO:0098655,GO:0098657,GO:0098659,GO:0098660,GO:0098662,GO:0098739,GO:0098771,GO:0098772,GO:0098796,GO:0098797,GO:0098805,GO:0098857,GO:0099131,GO:0099132,GO:0099587,GO:0099622,GO:0140115,GO:1901016,GO:1901018,GO:1901019,GO:1901021,GO:1901135,GO:1901360,GO:1901379,GO:1901381,GO:1901564,GO:1902305,GO:1902307,GO:1902494,GO:1902495,GO:1903044,GO:1903169,GO:1903276,GO:1903278,GO:1903279,GO:1903281,GO:1903286,GO:1903288,GO:1903522,GO:1904062,GO:1904064,GO:1904427,GO:1904949,GO:1990351,GO:1990573,GO:1990778,GO:2000649,GO:2000651	Sodium potassium-dependent ATPase beta-2 subunit	ko04022,ko04024,ko04260,ko04261,ko04911,ko04918,ko04919,ko04925,ko04960,ko04961,ko04964,ko04970,ko04971,ko04972,ko04973,ko04974,ko04976,ko04978,map04022,map04024,map04260,map04261,map04911,map04918,map04919,map04925,map04960,map04961,map04964,map04970,map04971,map04972,map04973,map04974,map04976,map04978	Na_K-ATPase
g4357.t1	neurexin-4 isoform X1	Nrx-IV	neurexin-4 isoform X1	XP_065089213.1	Nrx-IV	135710543	RBH	94.104	0	neurexin-4 isoform X2	XP_021696768.1	LOC5566352	5566352	RBH	95.95	0						1.3862	3.44961	2.60941	2.27975	3.61538	2.63589	5.30821	2.45816	0.176573	0.628937	0.49171	0.106826	0	0.351136	0.284223	0.253502	0.370378	0	-0.0104644	0.98787	GO:0000902,GO:0001505,GO:0001508,GO:0001700,GO:0002009,GO:0002020,GO:0002175,GO:0003007,GO:0003008,GO:0003013,GO:0003015,GO:0003674,GO:0005070,GO:0005488,GO:0005515,GO:0005575,GO:0005622,GO:0005623,GO:0005737,GO:0005768,GO:0005769,GO:0005794,GO:0005886,GO:0005887,GO:0005911,GO:0005918,GO:0005919,GO:0006810,GO:0006836,GO:0006887,GO:0006903,GO:0006904,GO:0006996,GO:0007010,GO:0007043,GO:0007154,GO:0007155,GO:0007163,GO:0007165,GO:0007267,GO:0007268,GO:0007269,GO:0007272,GO:0007275,GO:0007391,GO:0007399,GO:0007416,GO:0007417,GO:0007420,GO:0007422,GO:0007424,GO:0007507,GO:0007610,GO:0007611,GO:0007612,GO:0007638,GO:0008037,GO:0008038,GO:0008039,GO:0008076,GO:0008104,GO:0008150,GO:0008366,GO:0009605,GO:0009612,GO:0009628,GO:0009653,GO:0009790,GO:0009792,GO:0009887,GO:0009888,GO:0009966,GO:0009967,GO:0009986,GO:0009987,GO:0010001,GO:0010646,GO:0010647,GO:0010927,GO:0010996,GO:0012505,GO:0014003,GO:0014037,GO:0014044,GO:0016020,GO:0016021,GO:0016043,GO:0016079,GO:0016080,GO:0016081,GO:0016192,GO:0016331,GO:0017124,GO:0017156,GO:0019226,GO:0019227,GO:0019899,GO:0019904,GO:0019991,GO:0021536,GO:0021537,GO:0021543,GO:0021544,GO:0021675,GO:0021682,GO:0021700,GO:0021756,GO:0021761,GO:0021782,GO:0021794,GO:0021987,GO:0022008,GO:0022010,GO:0022011,GO:0022406,GO:0022607,GO:0022610,GO:0023051,GO:0023052,GO:0023056,GO:0023061,GO:0030030,GO:0030054,GO:0030154,GO:0030182,GO:0030424,GO:0030425,GO:0030534,GO:0030673,GO:0030674,GO:0030900,GO:0030913,GO:0031175,GO:0031223,GO:0031224,GO:0031226,GO:0031252,GO:0031253,GO:0031256,GO:0031410,GO:0031982,GO:0032225,GO:0032228,GO:0032288,GO:0032291,GO:0032292,GO:0032501,GO:0032502,GO:0032589,GO:0032940,GO:0032989,GO:0032990,GO:0032991,GO:0033036,GO:0033267,GO:0033270,GO:0034329,GO:0034330,GO:0034613,GO:0034702,GO:0034703,GO:0034705,GO:0035150,GO:0035151,GO:0035152,GO:0035176,GO:0035591,GO:0035637,GO:0036477,GO:0038023,GO:0042063,GO:0042297,GO:0042391,GO:0042551,GO:0042552,GO:0042734,GO:0042995,GO:0043005,GO:0043025,GO:0043204,GO:0043209,GO:0043226,GO:0043227,GO:0043229,GO:0043231,GO:0043296,GO:0043297,GO:0044085,GO:0044091,GO:0044224,GO:0044297,GO:0044304,GO:0044325,GO:0044424,GO:0044425,GO:0044444,GO:0044456,GO:0044459,GO:0044463,GO:0044464,GO:0045055,GO:0045161,GO:0045163,GO:0045202,GO:0045216,GO:0046903,GO:0046907,GO:0048278,GO:0048468,GO:0048469,GO:0048489,GO:0048513,GO:0048518,GO:0048522,GO:0048583,GO:0048584,GO:0048598,GO:0048646,GO:0048666,GO:0048699,GO:0048709,GO:0048729,GO:0048731,GO:0048786,GO:0048812,GO:0048856,GO:0048858,GO:0048869,GO:0050789,GO:0050794,GO:0050795,GO:0050804,GO:0050808,GO:0050877,GO:0050884,GO:0050885,GO:0050890,GO:0050896,GO:0050905,GO:0051179,GO:0051234,GO:0051640,GO:0051641,GO:0051648,GO:0051649,GO:0051650,GO:0051656,GO:0051703,GO:0051704,GO:0051705,GO:0051716,GO:0060089,GO:0060090,GO:0060322,GO:0060429,GO:0060541,GO:0060856,GO:0060857,GO:0061024,GO:0061343,GO:0065007,GO:0065008,GO:0070160,GO:0070727,GO:0071109,GO:0071205,GO:0071625,GO:0071695,GO:0071709,GO:0071840,GO:0071944,GO:0072359,GO:0072553,GO:0090066,GO:0097060,GO:0097090,GO:0097105,GO:0097447,GO:0097458,GO:0097479,GO:0097480,GO:0097708,GO:0098590,GO:0098596,GO:0098597,GO:0098598,GO:0098793,GO:0098796,GO:0098797,GO:0098870,GO:0098916,GO:0099003,GO:0099054,GO:0099172,GO:0099177,GO:0099504,GO:0099536,GO:0099537,GO:0099612,GO:0099643,GO:0120025,GO:0120036,GO:0120038,GO:0120039,GO:0140029,GO:0140056,GO:1902495,GO:1990351,GO:2000821	putative band 4.1 homologues' binding motif	ko04514,map04514	EGF,F5_F8_type_C,Laminin_G_2
g4357.t2	neurexin-4 isoform X2	Nrx-IV	neurexin-4 isoform X2	XP_065089214.1	Nrx-IV	135710543	best_hit	97.302	0.0	neurexin-4 isoform X4	XP_021696770.1	LOC5566352	5566352	best_hit	97.049	0.0						6.5603	19.436	6.72328	15.9097	10.5191	3.18247	12.0092	11.0738	-0.229484	0.495598	0	3.96579	0	3.2844	2.76509	2.84011	1.65829	0.421622	0.0110778	0.98787	GO:0000902,GO:0001505,GO:0001508,GO:0001700,GO:0002009,GO:0002020,GO:0002175,GO:0003007,GO:0003008,GO:0003013,GO:0003015,GO:0003674,GO:0005070,GO:0005488,GO:0005515,GO:0005575,GO:0005622,GO:0005623,GO:0005737,GO:0005768,GO:0005769,GO:0005794,GO:0005886,GO:0005887,GO:0005911,GO:0005918,GO:0005919,GO:0006810,GO:0006836,GO:0006887,GO:0006903,GO:0006904,GO:0006996,GO:0007010,GO:0007043,GO:0007154,GO:0007155,GO:0007163,GO:0007165,GO:0007267,GO:0007268,GO:0007269,GO:0007272,GO:0007275,GO:0007391,GO:0007399,GO:0007416,GO:0007417,GO:0007420,GO:0007422,GO:0007424,GO:0007507,GO:0007610,GO:0007611,GO:0007612,GO:0007638,GO:0008037,GO:0008038,GO:0008039,GO:0008076,GO:0008104,GO:0008150,GO:0008366,GO:0009605,GO:0009612,GO:0009628,GO:0009653,GO:0009790,GO:0009792,GO:0009887,GO:0009888,GO:0009966,GO:0009967,GO:0009986,GO:0009987,GO:0010001,GO:0010646,GO:0010647,GO:0010927,GO:0010996,GO:0012505,GO:0014003,GO:0014037,GO:0014044,GO:0016020,GO:0016021,GO:0016043,GO:0016079,GO:0016080,GO:0016081,GO:0016192,GO:0016331,GO:0017124,GO:0017156,GO:0019226,GO:0019227,GO:0019899,GO:0019904,GO:0019991,GO:0021536,GO:0021537,GO:0021543,GO:0021544,GO:0021675,GO:0021682,GO:0021700,GO:0021756,GO:0021761,GO:0021782,GO:0021794,GO:0021987,GO:0022008,GO:0022010,GO:0022011,GO:0022406,GO:0022607,GO:0022610,GO:0023051,GO:0023052,GO:0023056,GO:0023061,GO:0030030,GO:0030054,GO:0030154,GO:0030182,GO:0030424,GO:0030425,GO:0030534,GO:0030673,GO:0030674,GO:0030900,GO:0030913,GO:0031175,GO:0031223,GO:0031224,GO:0031226,GO:0031252,GO:0031253,GO:0031256,GO:0031410,GO:0031982,GO:0032225,GO:0032228,GO:0032288,GO:0032291,GO:0032292,GO:0032501,GO:0032502,GO:0032589,GO:0032940,GO:0032989,GO:0032990,GO:0032991,GO:0033036,GO:0033267,GO:0033270,GO:0034329,GO:0034330,GO:0034613,GO:0034702,GO:0034703,GO:0034705,GO:0035150,GO:0035151,GO:0035152,GO:0035176,GO:0035591,GO:0035637,GO:0036477,GO:0038023,GO:0042063,GO:0042297,GO:0042391,GO:0042551,GO:0042552,GO:0042734,GO:0042995,GO:0043005,GO:0043025,GO:0043204,GO:0043209,GO:0043226,GO:0043227,GO:0043229,GO:0043231,GO:0043296,GO:0043297,GO:0044085,GO:0044091,GO:0044224,GO:0044297,GO:0044304,GO:0044325,GO:0044424,GO:0044425,GO:0044444,GO:0044456,GO:0044459,GO:0044463,GO:0044464,GO:0045055,GO:0045161,GO:0045163,GO:0045202,GO:0045216,GO:0046903,GO:0046907,GO:0048278,GO:0048468,GO:0048469,GO:0048489,GO:0048513,GO:0048518,GO:0048522,GO:0048583,GO:0048584,GO:0048598,GO:0048646,GO:0048666,GO:0048699,GO:0048709,GO:0048729,GO:0048731,GO:0048786,GO:0048812,GO:0048856,GO:0048858,GO:0048869,GO:0050789,GO:0050794,GO:0050795,GO:0050804,GO:0050808,GO:0050877,GO:0050884,GO:0050885,GO:0050890,GO:0050896,GO:0050905,GO:0051179,GO:0051234,GO:0051640,GO:0051641,GO:0051648,GO:0051649,GO:0051650,GO:0051656,GO:0051703,GO:0051704,GO:0051705,GO:0051716,GO:0060089,GO:0060090,GO:0060322,GO:0060429,GO:0060541,GO:0060856,GO:0060857,GO:0061024,GO:0061343,GO:0065007,GO:0065008,GO:0070160,GO:0070727,GO:0071109,GO:0071205,GO:0071625,GO:0071695,GO:0071709,GO:0071840,GO:0071944,GO:0072359,GO:0072553,GO:0090066,GO:0097060,GO:0097090,GO:0097105,GO:0097447,GO:0097458,GO:0097479,GO:0097480,GO:0097708,GO:0098590,GO:0098596,GO:0098597,GO:0098598,GO:0098793,GO:0098796,GO:0098797,GO:0098870,GO:0098916,GO:0099003,GO:0099054,GO:0099172,GO:0099177,GO:0099504,GO:0099536,GO:0099537,GO:0099612,GO:0099643,GO:0120025,GO:0120036,GO:0120038,GO:0120039,GO:0140029,GO:0140056,GO:1902495,GO:1990351,GO:2000821	putative band 4.1 homologues' binding motif	ko04514,map04514	EGF,F5_F8_type_C,Laminin_G_2
g4357.t3	neurexin-4 isoform X1	Nrx-IV	neurexin-4 isoform X1	XP_065089213.1	Nrx-IV	135710543	best_hit	97.563	0.0	neurexin-4 isoform X3	XP_021696769.1	LOC5566352	5566352	best_hit	96.934	0.0						13.6267	32.3583	25.5946	28.319	44.7807	39.8452	35.1814	38.2593	0.39894	0.0722643	15.7602	25.3076	22.8001	14.6665	13.7898	16.5818	24.9103	12.7449	-0.0567448	0.94589	GO:0000902,GO:0001505,GO:0001508,GO:0001700,GO:0002009,GO:0002020,GO:0002175,GO:0003007,GO:0003008,GO:0003013,GO:0003015,GO:0003674,GO:0005070,GO:0005488,GO:0005515,GO:0005575,GO:0005622,GO:0005623,GO:0005737,GO:0005768,GO:0005769,GO:0005794,GO:0005886,GO:0005887,GO:0005911,GO:0005918,GO:0005919,GO:0006810,GO:0006836,GO:0006887,GO:0006903,GO:0006904,GO:0006996,GO:0007010,GO:0007043,GO:0007154,GO:0007155,GO:0007163,GO:0007165,GO:0007267,GO:0007268,GO:0007269,GO:0007272,GO:0007275,GO:0007391,GO:0007399,GO:0007416,GO:0007417,GO:0007420,GO:0007422,GO:0007424,GO:0007507,GO:0007610,GO:0007611,GO:0007612,GO:0007638,GO:0008037,GO:0008038,GO:0008039,GO:0008076,GO:0008104,GO:0008150,GO:0008366,GO:0009605,GO:0009612,GO:0009628,GO:0009653,GO:0009790,GO:0009792,GO:0009887,GO:0009888,GO:0009966,GO:0009967,GO:0009986,GO:0009987,GO:0010001,GO:0010646,GO:0010647,GO:0010927,GO:0010996,GO:0012505,GO:0014003,GO:0014037,GO:0014044,GO:0016020,GO:0016021,GO:0016043,GO:0016079,GO:0016080,GO:0016081,GO:0016192,GO:0016331,GO:0017124,GO:0017156,GO:0019226,GO:0019227,GO:0019899,GO:0019904,GO:0019991,GO:0021536,GO:0021537,GO:0021543,GO:0021544,GO:0021675,GO:0021682,GO:0021700,GO:0021756,GO:0021761,GO:0021782,GO:0021794,GO:0021987,GO:0022008,GO:0022010,GO:0022011,GO:0022406,GO:0022607,GO:0022610,GO:0023051,GO:0023052,GO:0023056,GO:0023061,GO:0030030,GO:0030054,GO:0030154,GO:0030182,GO:0030424,GO:0030425,GO:0030534,GO:0030673,GO:0030674,GO:0030900,GO:0030913,GO:0031175,GO:0031223,GO:0031224,GO:0031226,GO:0031252,GO:0031253,GO:0031256,GO:0031410,GO:0031982,GO:0032225,GO:0032228,GO:0032288,GO:0032291,GO:0032292,GO:0032501,GO:0032502,GO:0032589,GO:0032940,GO:0032989,GO:0032990,GO:0032991,GO:0033036,GO:0033267,GO:0033270,GO:0034329,GO:0034330,GO:0034613,GO:0034702,GO:0034703,GO:0034705,GO:0035150,GO:0035151,GO:0035152,GO:0035176,GO:0035591,GO:0035637,GO:0036477,GO:0038023,GO:0042063,GO:0042297,GO:0042391,GO:0042551,GO:0042552,GO:0042734,GO:0042995,GO:0043005,GO:0043025,GO:0043204,GO:0043209,GO:0043226,GO:0043227,GO:0043229,GO:0043231,GO:0043296,GO:0043297,GO:0044085,GO:0044091,GO:0044224,GO:0044297,GO:0044304,GO:0044325,GO:0044424,GO:0044425,GO:0044444,GO:0044456,GO:0044459,GO:0044463,GO:0044464,GO:0045055,GO:0045161,GO:0045163,GO:0045202,GO:0045216,GO:0046903,GO:0046907,GO:0048278,GO:0048468,GO:0048469,GO:0048489,GO:0048513,GO:0048518,GO:0048522,GO:0048583,GO:0048584,GO:0048598,GO:0048646,GO:0048666,GO:0048699,GO:0048709,GO:0048729,GO:0048731,GO:0048786,GO:0048812,GO:0048856,GO:0048858,GO:0048869,GO:0050789,GO:0050794,GO:0050795,GO:0050804,GO:0050808,GO:0050877,GO:0050884,GO:0050885,GO:0050890,GO:0050896,GO:0050905,GO:0051179,GO:0051234,GO:0051640,GO:0051641,GO:0051648,GO:0051649,GO:0051650,GO:0051656,GO:0051703,GO:0051704,GO:0051705,GO:0051716,GO:0060089,GO:0060090,GO:0060322,GO:0060429,GO:0060541,GO:0060856,GO:0060857,GO:0061024,GO:0061343,GO:0065007,GO:0065008,GO:0070160,GO:0070727,GO:0071109,GO:0071205,GO:0071625,GO:0071695,GO:0071709,GO:0071840,GO:0071944,GO:0072359,GO:0072553,GO:0090066,GO:0097060,GO:0097090,GO:0097105,GO:0097447,GO:0097458,GO:0097479,GO:0097480,GO:0097708,GO:0098590,GO:0098596,GO:0098597,GO:0098598,GO:0098793,GO:0098796,GO:0098797,GO:0098870,GO:0098916,GO:0099003,GO:0099054,GO:0099172,GO:0099177,GO:0099504,GO:0099536,GO:0099537,GO:0099612,GO:0099643,GO:0120025,GO:0120036,GO:0120038,GO:0120039,GO:0140029,GO:0140056,GO:1902495,GO:1990351,GO:2000821	putative band 4.1 homologues' binding motif	ko04514,map04514	EGF,F5_F8_type_C,Laminin_G_2
g3970.t1	calcium release-activated calcium channel protein 1 isoform X1	Orai	calcium release-activated calcium channel protein 1 isoform X1	XP_065079326.1	Orai	135702221	RBH	95.515	0	calcium release-activated calcium channel protein 1 isoform X1	XP_021697177.1	LOC5579438	5579438	RBH	91.864	0						3.13127	12.8658	7.12238	6.9505	13.6403	14.0174	12.816	11.9125	0.399235	0.244623	6.78472	8.80275	10.5576	7.21445	9.94177	9.75977	12.8221	8.90717	0.367944	0.165483	GO:0000003,GO:0002115,GO:0003674,GO:0005215,GO:0005216,GO:0005261,GO:0005262,GO:0005575,GO:0005623,GO:0005886,GO:0005887,GO:0005891,GO:0006810,GO:0006811,GO:0006812,GO:0006816,GO:0007275,GO:0007276,GO:0007292,GO:0007399,GO:0008150,GO:0008324,GO:0009966,GO:0009967,GO:0010646,GO:0010647,GO:0010959,GO:0015075,GO:0015085,GO:0015267,GO:0015279,GO:0015318,GO:0016020,GO:0016021,GO:0016323,GO:0016324,GO:0019953,GO:0022414,GO:0022803,GO:0022838,GO:0022857,GO:0022890,GO:0023051,GO:0023056,GO:0030001,GO:0030424,GO:0030426,GO:0030427,GO:0030728,GO:0031224,GO:0031226,GO:0032501,GO:0032502,GO:0032504,GO:0032879,GO:0032991,GO:0033267,GO:0034220,GO:0034702,GO:0034703,GO:0034704,GO:0042995,GO:0043005,GO:0043269,GO:0043270,GO:0044425,GO:0044459,GO:0044463,GO:0044464,GO:0044703,GO:0045177,GO:0046873,GO:0048518,GO:0048522,GO:0048583,GO:0048584,GO:0048609,GO:0048731,GO:0048856,GO:0050789,GO:0050794,GO:0050848,GO:0050850,GO:0051049,GO:0051050,GO:0051179,GO:0051234,GO:0051704,GO:0051924,GO:0051928,GO:0055085,GO:0065007,GO:0070588,GO:0070838,GO:0070884,GO:0070886,GO:0071944,GO:0072511,GO:0097458,GO:0098590,GO:0098655,GO:0098660,GO:0098662,GO:0098796,GO:0098797,GO:0106056,GO:0106058,GO:0120025,GO:0120038,GO:0150034,GO:1902495,GO:1902531,GO:1902533,GO:1990351	Mediator of CRAC channel activity	ko04020,ko04024,ko04611,ko04924,ko04925,ko04927,ko04934,ko05340,map04020,map04024,map04611,map04924,map04925,map04927,map04934,map05340	Orai-1
g3970.t2	calcium release-activated calcium channel protein 1 isoform X1	Orai	calcium release-activated calcium channel protein 1 isoform X1	XP_065079326.1	Orai	135702221	best_hit	99.550	2.41e-161	calcium release-activated calcium channel protein 1 isoform X2	XP_021697178.1	LOC5579438	5579438	RBH	88.411	5.61e-178						4.85089	7.93127	1.155	3.91869	12.2306	7.34921	19.0605	5.68169	0.31764	0.300156	3.9403	1.67438	3.62014	2.6062	3.96377	3.92749	3.13721	1.75943	0.0381115	0.97685	GO:0000003,GO:0002115,GO:0003674,GO:0005215,GO:0005216,GO:0005261,GO:0005262,GO:0005575,GO:0005623,GO:0005886,GO:0005887,GO:0005891,GO:0006810,GO:0006811,GO:0006812,GO:0006816,GO:0007275,GO:0007276,GO:0007292,GO:0007399,GO:0008150,GO:0008324,GO:0009966,GO:0009967,GO:0010646,GO:0010647,GO:0010959,GO:0015075,GO:0015085,GO:0015267,GO:0015279,GO:0015318,GO:0016020,GO:0016021,GO:0016323,GO:0016324,GO:0019953,GO:0022414,GO:0022803,GO:0022838,GO:0022857,GO:0022890,GO:0023051,GO:0023056,GO:0030001,GO:0030424,GO:0030426,GO:0030427,GO:0030728,GO:0031224,GO:0031226,GO:0032501,GO:0032502,GO:0032504,GO:0032879,GO:0032991,GO:0033267,GO:0034220,GO:0034702,GO:0034703,GO:0034704,GO:0042995,GO:0043005,GO:0043269,GO:0043270,GO:0044425,GO:0044459,GO:0044463,GO:0044464,GO:0044703,GO:0045177,GO:0046873,GO:0048518,GO:0048522,GO:0048583,GO:0048584,GO:0048609,GO:0048731,GO:0048856,GO:0050789,GO:0050794,GO:0050848,GO:0050850,GO:0051049,GO:0051050,GO:0051179,GO:0051234,GO:0051704,GO:0051924,GO:0051928,GO:0055085,GO:0065007,GO:0070588,GO:0070838,GO:0070884,GO:0070886,GO:0071944,GO:0072511,GO:0097458,GO:0098590,GO:0098655,GO:0098660,GO:0098662,GO:0098796,GO:0098797,GO:0106056,GO:0106058,GO:0120025,GO:0120038,GO:0150034,GO:1902495,GO:1902531,GO:1902533,GO:1990351	Mediator of CRAC channel activity	ko04020,ko04024,ko04611,ko04924,ko04925,ko04927,ko04934,ko05340,map04020,map04024,map04611,map04924,map04925,map04927,map04934,map05340	Orai-1
g12537.t1	open rectifier potassium channel protein 1	Ork1	open rectifier potassium channel protein 1	XP_065088633.1	Ork1	135710087	RBH	90.536	0	open rectifier potassium channel protein 1 isoform X1	XP_021710157.1	LOC5577434	5577434	RBH	81.674	0	AAEL013184		AAEL013184		5577434	3.49951	6.51138	5.88444	6.5289	11.927	12.0724	11.781	15.2087	0.923796	1.11342e-06	24.2452	43.0686	33.4064	30.1731	16.4913	15.5075	19.6485	8.52332	-0.94676	3.65501e-07	GO:0002027,GO:0003674,GO:0005215,GO:0005216,GO:0005261,GO:0005267,GO:0005488,GO:0005515,GO:0005575,GO:0005623,GO:0005886,GO:0005887,GO:0006810,GO:0006811,GO:0006812,GO:0006813,GO:0007610,GO:0007622,GO:0007623,GO:0007626,GO:0008016,GO:0008150,GO:0008324,GO:0009987,GO:0015075,GO:0015077,GO:0015079,GO:0015267,GO:0015318,GO:0015672,GO:0016020,GO:0016021,GO:0022803,GO:0022838,GO:0022840,GO:0022841,GO:0022842,GO:0022857,GO:0022890,GO:0030001,GO:0030322,GO:0031224,GO:0031226,GO:0032991,GO:0034220,GO:0034702,GO:0034703,GO:0034705,GO:0042391,GO:0042802,GO:0042803,GO:0044057,GO:0044425,GO:0044459,GO:0044464,GO:0045475,GO:0046873,GO:0046983,GO:0048511,GO:0048512,GO:0050789,GO:0051179,GO:0051234,GO:0051239,GO:0055085,GO:0065007,GO:0065008,GO:0071804,GO:0071805,GO:0071944,GO:0098655,GO:0098660,GO:0098662,GO:0098796,GO:1902495,GO:1903522,GO:1990351	Belongs to the two pore domain potassium channel (TC 1.A.1.8) family	ko04971,map04971	Ion_trans_2
g11996.t1	uncharacterized protein pck	pck	uncharacterized protein pck	XP_065079690.1	pck	135702539	RBH	95.473	1.97e-177	uncharacterized protein LOC5566177	XP_001650527.1	LOC5566177	5566177	RBH	95.062	2.1e-170						23.5835	76.0408	50.2127	72.8434	80.1581	74.6319	68.372	76.5887	0.163992	0.635921	27.5661	53.2655	41.7865	31.0363	28.4488	31.5889	37.8133	23.2218	-0.15873	0.325836	GO:0005575,GO:0005911,GO:0005918,GO:0006810,GO:0007043,GO:0007275,GO:0007399,GO:0007424,GO:0008150,GO:0009987,GO:0010001,GO:0016020,GO:0016021,GO:0016043,GO:0019991,GO:0021782,GO:0022008,GO:0022607,GO:0030054,GO:0030154,GO:0031224,GO:0032501,GO:0032502,GO:0034329,GO:0034330,GO:0035002,GO:0035150,GO:0035151,GO:0035152,GO:0042044,GO:0042045,GO:0042063,GO:0043296,GO:0043297,GO:0044085,GO:0044425,GO:0045216,GO:0048468,GO:0048731,GO:0048856,GO:0048869,GO:0051179,GO:0051234,GO:0060541,GO:0060856,GO:0060857,GO:0065007,GO:0065008,GO:0070160,GO:0070633,GO:0071840,GO:0090066	PMP-22/EMP/MP20/Claudin tight junction	-	Claudin_2
g80.t1	plasma membrane calcium-transporting ATPase 2 isoform X1	PMCA	plasma membrane calcium-transporting ATPase 2 isoform X1	XP_065082990.1	PMCA	135705288	RBH	96.965	0	plasma membrane calcium-transporting ATPase 2 isoform X1	XP_021711392.1	LOC5566699	5566699	RBH	94.613	0						12.4493	0	0	6.28061	2.19808	0	0	2.37436	-0.0302454	0.658253	2.01624	2.98619	4.17961	3.10465	0	0	1.92607	2.77126	-0.0392067	0.876481	GO:0002119,GO:0002164,GO:0003674,GO:0003824,GO:0005215,GO:0005388,GO:0005575,GO:0005622,GO:0005623,GO:0005886,GO:0005887,GO:0006810,GO:0006811,GO:0006812,GO:0006816,GO:0006873,GO:0006874,GO:0006875,GO:0006897,GO:0007275,GO:0008150,GO:0008324,GO:0009790,GO:0009791,GO:0009792,GO:0009987,GO:0015075,GO:0015085,GO:0015318,GO:0015399,GO:0015405,GO:0015662,GO:0016020,GO:0016021,GO:0016192,GO:0016462,GO:0016787,GO:0016817,GO:0016818,GO:0016887,GO:0017111,GO:0019725,GO:0019829,GO:0022804,GO:0022853,GO:0022857,GO:0022890,GO:0030001,GO:0030003,GO:0030100,GO:0031224,GO:0031226,GO:0032501,GO:0032502,GO:0032879,GO:0034220,GO:0040008,GO:0040009,GO:0040010,GO:0040012,GO:0040017,GO:0042592,GO:0042623,GO:0042625,GO:0042626,GO:0043226,GO:0043227,GO:0043229,GO:0043231,GO:0043492,GO:0044424,GO:0044425,GO:0044459,GO:0044464,GO:0045807,GO:0045927,GO:0046873,GO:0048518,GO:0048522,GO:0048856,GO:0048878,GO:0050789,GO:0050794,GO:0050801,GO:0051049,GO:0051050,GO:0051128,GO:0051130,GO:0051179,GO:0051234,GO:0051480,GO:0051481,GO:0055065,GO:0055074,GO:0055080,GO:0055082,GO:0055085,GO:0060627,GO:0065007,GO:0065008,GO:0070588,GO:0070838,GO:0071944,GO:0072503,GO:0072507,GO:0072511,GO:0090662,GO:0098655,GO:0098657,GO:0098660,GO:0098662,GO:0098771,GO:0099131,GO:0099132	This magnesium-dependent enzyme catalyzes the hydrolysis of ATP coupled with the transport of calcium	ko04020,ko04022,ko04024,ko04261,ko04925,ko04970,ko04972,map04020,map04022,map04024,map04261,map04925,map04970,map04972	ATP_Ca_trans_C,Cation_ATPase,Cation_ATPase_C,Cation_ATPase_N,E1-E2_ATPase,Hydrolase,Hydrolase_3
g80.t2	plasma membrane calcium-transporting ATPase 2 isoform X2	PMCA	plasma membrane calcium-transporting ATPase 2 isoform X2	XP_065083004.1	PMCA	135705288	best_hit	98.628	0.0	plasma membrane calcium-transporting ATPase 2 isoform X2	XP_021711405.1	LOC5566699	5566699	best_hit	96.233	0.0						1.41515	0	0	0	0	1.76335	1.57833	0.710417	0.0159801	0.887941	0	1.67559	0	0	1.02842	3.10349	1.41658	0	0.0293885	0.813498	GO:0002119,GO:0002164,GO:0003674,GO:0003824,GO:0005215,GO:0005388,GO:0005575,GO:0005622,GO:0005623,GO:0005886,GO:0005887,GO:0006810,GO:0006811,GO:0006812,GO:0006816,GO:0006873,GO:0006874,GO:0006875,GO:0006897,GO:0007275,GO:0008150,GO:0008324,GO:0009790,GO:0009791,GO:0009792,GO:0009987,GO:0015075,GO:0015085,GO:0015318,GO:0015399,GO:0015405,GO:0015662,GO:0016020,GO:0016021,GO:0016192,GO:0016462,GO:0016787,GO:0016817,GO:0016818,GO:0016887,GO:0017111,GO:0019725,GO:0019829,GO:0022804,GO:0022853,GO:0022857,GO:0022890,GO:0030001,GO:0030003,GO:0030100,GO:0031224,GO:0031226,GO:0032501,GO:0032502,GO:0032879,GO:0034220,GO:0040008,GO:0040009,GO:0040010,GO:0040012,GO:0040017,GO:0042592,GO:0042623,GO:0042625,GO:0042626,GO:0043226,GO:0043227,GO:0043229,GO:0043231,GO:0043492,GO:0044424,GO:0044425,GO:0044459,GO:0044464,GO:0045807,GO:0045927,GO:0046873,GO:0048518,GO:0048522,GO:0048856,GO:0048878,GO:0050789,GO:0050794,GO:0050801,GO:0051049,GO:0051050,GO:0051128,GO:0051130,GO:0051179,GO:0051234,GO:0051480,GO:0051481,GO:0055065,GO:0055074,GO:0055080,GO:0055082,GO:0055085,GO:0060627,GO:0065007,GO:0065008,GO:0070588,GO:0070838,GO:0071944,GO:0072503,GO:0072507,GO:0072511,GO:0090662,GO:0098655,GO:0098657,GO:0098660,GO:0098662,GO:0098771,GO:0099131,GO:0099132	This magnesium-dependent enzyme catalyzes the hydrolysis of ATP coupled with the transport of calcium	ko04020,ko04022,ko04024,ko04261,ko04925,ko04970,ko04972,map04020,map04022,map04024,map04261,map04925,map04970,map04972	ATP_Ca_trans_C,Cation_ATPase,Cation_ATPase_C,Cation_ATPase_N,E1-E2_ATPase,Hydrolase,Hydrolase_3
g81.t1	plasma membrane calcium-transporting ATPase 2 isoform X1	PMCA	plasma membrane calcium-transporting ATPase 2 isoform X1	XP_065083003.1	PMCA	135705288	best_hit	98.651	0.0	plasma membrane calcium-transporting ATPase 2 isoform X1	XP_021711404.1	LOC5566699	5566699	best_hit	96.296	0.0						19.2665	11.4829	21.9853	26.1909	16.0194	25.5311	16.5055	26.4346	-0.0776832	0.859062	6.41894	18.8867	15.246	12.7904	10.3223	11.5015	19.6693	8.60142	0.0418455	0.975274	GO:0002119,GO:0002164,GO:0003674,GO:0003824,GO:0005215,GO:0005388,GO:0005575,GO:0005622,GO:0005623,GO:0005886,GO:0005887,GO:0006810,GO:0006811,GO:0006812,GO:0006816,GO:0006873,GO:0006874,GO:0006875,GO:0006897,GO:0007275,GO:0008150,GO:0008324,GO:0009790,GO:0009791,GO:0009792,GO:0009987,GO:0015075,GO:0015085,GO:0015318,GO:0015399,GO:0015405,GO:0015662,GO:0016020,GO:0016021,GO:0016192,GO:0016462,GO:0016787,GO:0016817,GO:0016818,GO:0016887,GO:0017111,GO:0019725,GO:0019829,GO:0022804,GO:0022853,GO:0022857,GO:0022890,GO:0030001,GO:0030003,GO:0030100,GO:0031224,GO:0031226,GO:0032501,GO:0032502,GO:0032879,GO:0034220,GO:0040008,GO:0040009,GO:0040010,GO:0040012,GO:0040017,GO:0042592,GO:0042623,GO:0042625,GO:0042626,GO:0043226,GO:0043227,GO:0043229,GO:0043231,GO:0043492,GO:0044424,GO:0044425,GO:0044459,GO:0044464,GO:0045807,GO:0045927,GO:0046873,GO:0048518,GO:0048522,GO:0048856,GO:0048878,GO:0050789,GO:0050794,GO:0050801,GO:0051049,GO:0051050,GO:0051128,GO:0051130,GO:0051179,GO:0051234,GO:0051480,GO:0051481,GO:0055065,GO:0055074,GO:0055080,GO:0055082,GO:0055085,GO:0060627,GO:0065007,GO:0065008,GO:0070588,GO:0070838,GO:0071944,GO:0072503,GO:0072507,GO:0072511,GO:0090662,GO:0098655,GO:0098657,GO:0098660,GO:0098662,GO:0098771,GO:0099131,GO:0099132	This magnesium-dependent enzyme catalyzes the hydrolysis of ATP coupled with the transport of calcium	ko04020,ko04022,ko04024,ko04261,ko04925,ko04970,ko04972,map04020,map04022,map04024,map04261,map04925,map04970,map04972	ATP_Ca_trans_C,Cation_ATPase,Cation_ATPase_C,Cation_ATPase_N,E1-E2_ATPase,Hydrolase,Hydrolase_3
g5597.t1	sodium channel protein Nach-like	ppk101	sodium channel protein Nach-like	XP_065076634.1	LOC135700144	135700144	RBH	74.403	0	sodium channel protein Nach	XP_001664229.2	LOC5579136	5579136	RBH	79.322	0	AAEL014009	ppk101	AAEL014009	ppk101	5579136	0	0	0	0.064002	0	0.107411	0	0.041883	0.0105539		0	0	0	0.020943	0	0	0	0	-0.0144332		GO:0000003,GO:0003674,GO:0005215,GO:0005216,GO:0005261,GO:0005272,GO:0005575,GO:0006810,GO:0006811,GO:0006812,GO:0006814,GO:0007610,GO:0007617,GO:0007618,GO:0007619,GO:0008049,GO:0008150,GO:0008324,GO:0010033,GO:0015075,GO:0015077,GO:0015081,GO:0015267,GO:0015318,GO:0015672,GO:0016020,GO:0016021,GO:0019098,GO:0019236,GO:0019953,GO:0022414,GO:0022803,GO:0022838,GO:0022857,GO:0022890,GO:0030001,GO:0031224,GO:0032501,GO:0032504,GO:0034220,GO:0035725,GO:0042221,GO:0044425,GO:0044703,GO:0046873,GO:0048609,GO:0050896,GO:0051179,GO:0051234,GO:0051704,GO:0055085,GO:0060179,GO:0098655,GO:0098660,GO:0098662	Belongs to the amiloride-sensitive sodium channel (TC 1.A.6) family	-	ASC
g5596.t1	sodium channel protein Nach-like	ppk102	sodium channel protein Nach-like	XP_065076634.1	LOC135700144	135700144	best_hit	77.570	1.53e-121	sodium channel protein Nach	XP_021712703.1	LOC5579133	5579133	best_hit	55.399	6.80e-81	AAEL014010	ppk102	AAEL014010	ppk102	5579133	0	0	0	0	0.237467	0	0	0	0.0165481		0	0	0	0	0	0	0	0			GO:0000003,GO:0003674,GO:0005215,GO:0005216,GO:0005261,GO:0005272,GO:0005575,GO:0006810,GO:0006811,GO:0006812,GO:0006814,GO:0007610,GO:0007617,GO:0007618,GO:0007619,GO:0008049,GO:0008150,GO:0008324,GO:0010033,GO:0015075,GO:0015077,GO:0015081,GO:0015267,GO:0015318,GO:0015672,GO:0016020,GO:0016021,GO:0019098,GO:0019236,GO:0019953,GO:0022414,GO:0022803,GO:0022838,GO:0022857,GO:0022890,GO:0030001,GO:0031224,GO:0032501,GO:0032504,GO:0034220,GO:0035725,GO:0042221,GO:0044425,GO:0044703,GO:0046873,GO:0048609,GO:0050896,GO:0051179,GO:0051234,GO:0051704,GO:0055085,GO:0060179,GO:0098655,GO:0098660,GO:0098662	Belongs to the amiloride-sensitive sodium channel (TC 1.A.6) family	-	ASC
g7427.t1	pickpocket protein 28	ppk103	pickpocket protein 28	XP_065089501.1	ppk24	135710765	RBH	92.566	0	sodium channel protein Nach isoform X1	XP_021692926.1	LOC5580165	5580165	RBH	84.939	0	AAEL002575	ppk103	AAEL002575	ppk103	5580165	0	0.159811	0.213152	0.070387	0.420133	0.11811	0.320326	0.736311	0.173983		0	0	0.028878	0	0.03025	0	0	0	0.00157123		GO:0003674,GO:0005215,GO:0005216,GO:0005261,GO:0005272,GO:0005575,GO:0006810,GO:0006811,GO:0006812,GO:0006814,GO:0008150,GO:0008324,GO:0015075,GO:0015077,GO:0015081,GO:0015267,GO:0015318,GO:0015672,GO:0016020,GO:0016021,GO:0022803,GO:0022838,GO:0022857,GO:0022890,GO:0030001,GO:0031224,GO:0034220,GO:0035725,GO:0044425,GO:0046873,GO:0051179,GO:0051234,GO:0055085,GO:0098655,GO:0098660,GO:0098662	Belongs to the amiloride-sensitive sodium channel (TC 1.A.6) family	-	ASC
g4058.t1	sodium channel protein Nach-like	ppk201	sodium channel protein Nach-like	XP_065086707.1	LOC135708529	135708529	RBH	77.879	0	pickpocket protein 11-like	XP_021697270.1	LOC110675789	110675789	RBH	67.385	1.09e-166	AAEL022385	ppk201	AAEL022385	ppk201	110675789	0	0.10459	0.105214	0	0	0	0	0	-0.0243117		0.062201	0.063923	0.056098	0.177083	0.057887	0.05201	0.074648	0	-0.0450503		-	Amiloride-sensitive sodium channel	-	ASC
g3136.t1	pickpocket protein 19-like	ppk202	pickpocket protein 19-like	XP_065084557.1	LOC135706816	135706816	RBH	83.367	0	sodium channel protein Nach	XP_021698901.1	LOC5577387	5577387	RBH	73.991	3.79e-128	AAEL019946	ppk202	AAEL019946	ppk202	5577387	0.120172	0	0	0	0	0	0	0.10686	-0.00663236		0.037241	0.038327	0.03348	0	0	0.031278	0	0	-0.0194416		GO:0003674,GO:0005215,GO:0005216,GO:0005261,GO:0005272,GO:0005575,GO:0006810,GO:0006811,GO:0006812,GO:0006814,GO:0008150,GO:0008324,GO:0015075,GO:0015077,GO:0015081,GO:0015267,GO:0015318,GO:0015672,GO:0016020,GO:0016021,GO:0022803,GO:0022838,GO:0022857,GO:0022890,GO:0030001,GO:0031224,GO:0034220,GO:0035725,GO:0044425,GO:0046873,GO:0051179,GO:0051234,GO:0055085,GO:0098655,GO:0098660,GO:0098662	Belongs to the amiloride-sensitive sodium channel (TC 1.A.6) family	-	ASC
g3592.t1	sodium channel protein Nach-like	ppk203	sodium channel protein Nach-like	XP_065080771.1	LOC135703450	135703450	best_hit	85.459	0.0	sodium channel protein Nach-like	XP_021699355.1	LOC110676298	110676298	best_hit	78.400	0.0	AAEL003714	ppk203	AAEL003714	ppk203	110676298	0.06284	0.064719	0	0	0.146135	0.071845	0	0	0.00694695		0.038924	0.080112	0.140002	0.027795	0.073078	0.032683	0.046427	0.034528	-0.0268379		-	Belongs to the amiloride-sensitive sodium channel (TC 1.A.6) family	-	ASC
g3592.t2	sodium channel protein Nach-like	ppk203	sodium channel protein Nach-like	XP_065080771.1	LOC135703450	135703450	RBH	81.092	0	sodium channel protein Nach-like	XP_021699355.1	LOC110676298	110676298	RBH	69.604	0	AAEL003714	ppk203	AAEL003714	ppk203	110676298	0	0	0	0	0	0	0	0			0	0	0	0	0	0	0	0			-	Belongs to the amiloride-sensitive sodium channel (TC 1.A.6) family	-	ASC
g9944.t1	sodium channel protein Nach-like	ppk204	sodium channel protein Nach-like	XP_065087331.1	LOC135709071	135709071	RBH	86.106	0	sodium channel protein Nach	XP_001654884.2	LOC5573846	5573846	RBH	75.824	0	AAEL010779	ppk204	AAEL010779	ppk204	5573846	1.12976	0.498322	0.498603	0.658646	0.062407	0.122795	0.055493	0.430457	-0.475402	0.0865766	0.033389	0.068743	0.12001	0	0.031408	0	0	0.088994	-0.0107879		-	Belongs to the amiloride-sensitive sodium channel (TC 1.A.6) family	-	ASC
g9853.t1	sodium channel protein Nach	ppk205	sodium channel protein Nach	XP_065088412.1	LOC135709891	135709891	best_hit	95.055	5.97e-129	pickpocket protein 11 isoform X2	XP_021701415.1	LOC5573493	5573493	best_hit	84.375	1.81e-141	AAEL022016	ppk205	AAEL022016	ppk205	5573493	0	0	0	0	0	0	0	0			0	0	0	0	0	0	0	0			GO:0003674,GO:0005215,GO:0005216,GO:0005261,GO:0005272,GO:0005575,GO:0006810,GO:0006811,GO:0006812,GO:0006814,GO:0008150,GO:0008324,GO:0015075,GO:0015077,GO:0015081,GO:0015267,GO:0015318,GO:0015672,GO:0016020,GO:0016021,GO:0022803,GO:0022838,GO:0022857,GO:0022890,GO:0030001,GO:0031224,GO:0034220,GO:0035725,GO:0044425,GO:0046873,GO:0051179,GO:0051234,GO:0055085,GO:0098655,GO:0098660,GO:0098662	Belongs to the amiloride-sensitive sodium channel (TC 1.A.6) family	-	ASC
g9853.t2	sodium channel protein Nach	ppk205	sodium channel protein Nach	XP_065088412.1	LOC135709891	135709891	RBH	95.055	6.27e-130	pickpocket protein 11 isoform X2	XP_021701415.1	LOC5573493	5573493	RBH	84.375	1.41e-142	AAEL022016	ppk205	AAEL022016	ppk205	5573493	0	0.182078	0	0	0	0	0	0	-0.0238608		0	0	0	0.077449	0	0	0	0	-0.0188183		GO:0003674,GO:0005215,GO:0005216,GO:0005261,GO:0005272,GO:0005575,GO:0006810,GO:0006811,GO:0006812,GO:0006814,GO:0008150,GO:0008324,GO:0015075,GO:0015077,GO:0015081,GO:0015267,GO:0015318,GO:0015672,GO:0016020,GO:0016021,GO:0022803,GO:0022838,GO:0022857,GO:0022890,GO:0030001,GO:0031224,GO:0034220,GO:0035725,GO:0044425,GO:0046873,GO:0051179,GO:0051234,GO:0055085,GO:0098655,GO:0098660,GO:0098662	Belongs to the amiloride-sensitive sodium channel (TC 1.A.6) family	-	ASC
g5110.t1	pickpocket protein 28	ppk206	pickpocket protein 28	XP_065072755.1	ppk31	135697095	RBH	83.381	0	sodium channel protein Nach	XP_001652118.2	LOC5568179	5568179	best_hit	33.634	3.13e-55	AAEL006613	ppk206	AAEL006613	ppk206	5568179	0	0	0	0	0	0	0	0			0	0.059854	0	0	0	0	0	0	-0.0139221		GO:0003674,GO:0005215,GO:0005216,GO:0005261,GO:0005272,GO:0005575,GO:0006810,GO:0006811,GO:0006812,GO:0006814,GO:0008150,GO:0008324,GO:0015075,GO:0015077,GO:0015081,GO:0015267,GO:0015318,GO:0015672,GO:0016020,GO:0016021,GO:0022803,GO:0022838,GO:0022857,GO:0022890,GO:0030001,GO:0031224,GO:0034220,GO:0035725,GO:0044425,GO:0046873,GO:0051179,GO:0051234,GO:0055085,GO:0098655,GO:0098660,GO:0098662	Belongs to the amiloride-sensitive sodium channel (TC 1.A.6) family	-	ASC
g8428.t1	sodium channel protein Nach	ppk206	sodium channel protein Nach	XP_065075775.1	LOC135699439	135699439	RBH	93.598	0	sodium channel protein Nach	XP_001652118.2	LOC5568179	5568179	RBH	91.832	0	AAEL006613	ppk206	AAEL006613	ppk206	5568179	0	0.209138	0	0	0	0	0.209659	0	-0.000424198		0	0	0	0	0	0	0	0			GO:0003674,GO:0005215,GO:0005216,GO:0005261,GO:0005272,GO:0005575,GO:0006810,GO:0006811,GO:0006812,GO:0006814,GO:0008150,GO:0008324,GO:0015075,GO:0015077,GO:0015081,GO:0015267,GO:0015318,GO:0015672,GO:0016020,GO:0016021,GO:0022803,GO:0022838,GO:0022857,GO:0022890,GO:0030001,GO:0031224,GO:0034220,GO:0035725,GO:0044425,GO:0046873,GO:0051179,GO:0051234,GO:0055085,GO:0098655,GO:0098660,GO:0098662	Belongs to the amiloride-sensitive sodium channel (TC 1.A.6) family	-	ASC
g12778.t1	pickpocket protein 28	ppk301	pickpocket protein 28	XP_065076029.1	ppk12	135699664	RBH	88.342	0	pickpocket protein 28	XP_021708624.1	LOC5564307	5564307	RBH	75.856	0	AAEL000582	ppk301	AAEL000582	ppk301	5564307	0	0	0	0	0.219539	0.27009	0	0.210622	0.047007		0.05891	0.060656	0.026454	0	0	0	0	0	-0.0242728		GO:0001101,GO:0003674,GO:0005215,GO:0005216,GO:0005261,GO:0005272,GO:0005575,GO:0006810,GO:0006811,GO:0006812,GO:0006814,GO:0007275,GO:0007424,GO:0007610,GO:0007631,GO:0008150,GO:0008324,GO:0009415,GO:0009628,GO:0009987,GO:0010035,GO:0015075,GO:0015077,GO:0015081,GO:0015267,GO:0015318,GO:0015672,GO:0016020,GO:0016021,GO:0022803,GO:0022838,GO:0022857,GO:0022890,GO:0030001,GO:0031224,GO:0032501,GO:0032502,GO:0034220,GO:0035002,GO:0035725,GO:0042044,GO:0042045,GO:0042221,GO:0042756,GO:0044425,GO:0046873,GO:0048731,GO:0048856,GO:0050896,GO:0051179,GO:0051234,GO:0051716,GO:0055085,GO:0060541,GO:0070633,GO:0070887,GO:0071214,GO:0071229,GO:0071462,GO:0098655,GO:0098660,GO:0098662,GO:0104004,GO:1901700,GO:1901701	Belongs to the amiloride-sensitive sodium channel (TC 1.A.6) family	-	ASC
g9133.t1	sodium channel protein Nach	ppk302	sodium channel protein Nach	XP_065072679.1	ppk15	135697034	best_hit	91.613	0.0	sodium channel protein Nach	XP_001657611.1	LOC5567669	5567669	best_hit	80.172	0.0	AAEL006258	ppk302	AAEL006258	ppk302	5567669	0	0	0.068158	0	0	0	0	0	-0.0197083		0.081749	0.042058	0.036764	0.087539	0	0	0	0	-0.0571738		GO:0003674,GO:0005215,GO:0005216,GO:0005261,GO:0005272,GO:0005575,GO:0006810,GO:0006811,GO:0006812,GO:0006814,GO:0008150,GO:0008324,GO:0015075,GO:0015077,GO:0015081,GO:0015267,GO:0015318,GO:0015672,GO:0016020,GO:0016021,GO:0022803,GO:0022838,GO:0022857,GO:0022890,GO:0030001,GO:0031224,GO:0034220,GO:0035725,GO:0044425,GO:0046873,GO:0051179,GO:0051234,GO:0055085,GO:0098655,GO:0098660,GO:0098662	Belongs to the amiloride-sensitive sodium channel (TC 1.A.6) family	-	ASC
g9133.t2	sodium channel protein Nach	ppk302	sodium channel protein Nach	XP_065072679.1	ppk15	135697034	RBH	95.436	0	sodium channel protein Nach	XP_001657611.1	LOC5567669	5567669	RBH	83.836	0	AAEL006258	ppk302	AAEL006258	ppk302	5567669	0	0.250542	0	0	0	0	0	0	-0.0276854		0	0	0	0	0	0	0	0			GO:0003674,GO:0005215,GO:0005216,GO:0005261,GO:0005272,GO:0005575,GO:0006810,GO:0006811,GO:0006812,GO:0006814,GO:0008150,GO:0008324,GO:0015075,GO:0015077,GO:0015081,GO:0015267,GO:0015318,GO:0015672,GO:0016020,GO:0016021,GO:0022803,GO:0022838,GO:0022857,GO:0022890,GO:0030001,GO:0031224,GO:0034220,GO:0035725,GO:0044425,GO:0046873,GO:0051179,GO:0051234,GO:0055085,GO:0098655,GO:0098660,GO:0098662	Belongs to the amiloride-sensitive sodium channel (TC 1.A.6) family	-	ASC
g11514.t1	uncharacterized protein ppk9	ppk303	uncharacterized protein ppk9	XP_065092616.1	ppk9	135713432	RBH	88.131	0	uncharacterized protein LOC5571072	XP_021706413.1	LOC5571072	5571072	RBH	85.546	0	AAEL008809	ppk303	AAEL008809	ppk303	5571072	0	0	0	0	0	0	0.20737	0	0.0246141		0	0.042619	0	0	0	0	0.049438	0.036717	0.0108337		GO:0003674,GO:0005215,GO:0005216,GO:0005261,GO:0005272,GO:0005575,GO:0006810,GO:0006811,GO:0006812,GO:0006814,GO:0008150,GO:0008324,GO:0015075,GO:0015077,GO:0015081,GO:0015267,GO:0015318,GO:0015672,GO:0016020,GO:0016021,GO:0022803,GO:0022838,GO:0022857,GO:0022890,GO:0030001,GO:0031224,GO:0034220,GO:0035725,GO:0044425,GO:0046873,GO:0051179,GO:0051234,GO:0055085,GO:0098655,GO:0098660,GO:0098662	Belongs to the amiloride-sensitive sodium channel (TC 1.A.6) family	-	ASC
g2251.t1	sodium channel protein Nach	ppk304	sodium channel protein Nach	XP_065092261.1	ppk29	135713086	best_hit	87.838	3.67e-30	pickpocket protein 28	XP_021709129.1	LOC110679246	110679246	best_hit	81.818	1.53e-29	AAEL023544	ppk304	AAEL023544	ppk304	110679246	0	0	0	0	0	0	0	0			0	0	0	0	0	0	0	0
g2094.t1	sodium channel protein Nach	ppk305	sodium channel protein Nach	XP_065085740.1	ppk6	135707784	RBH	90.909	0	sodium channel protein Nach	XP_021705787.1	LOC5578185	5578185	RBH	86.364	6.73e-178	AAEL003470	ppk305	AAEL003470	ppk305	5578185	0	0.114528	0	0	0	0.127897	0	0	0.000349616		0	0	0	0	0	0	0	0			GO:0003674,GO:0005215,GO:0005216,GO:0005261,GO:0005272,GO:0005575,GO:0006810,GO:0006811,GO:0006812,GO:0006814,GO:0008150,GO:0008324,GO:0015075,GO:0015077,GO:0015081,GO:0015267,GO:0015318,GO:0015672,GO:0016020,GO:0016021,GO:0022803,GO:0022838,GO:0022857,GO:0022890,GO:0030001,GO:0031224,GO:0034220,GO:0035725,GO:0044425,GO:0046873,GO:0051179,GO:0051234,GO:0055085,GO:0098655,GO:0098660,GO:0098662	Belongs to the amiloride-sensitive sodium channel (TC 1.A.6) family	-	ASC
g956.t1	pickpocket protein 28-like	ppk306	pickpocket protein 28-like	XP_065087701.1	LOC135709319	135709319	RBH	88.93	0	pickpocket protein 28	XP_021705110.1	LOC5563925	5563925	RBH	72.302	0	AAEL014228	ppk306	AAEL014228	ppk306	5563925	0.155299	0.213081	0	0.070387	0	0	0	0	-0.0394811		0.064286	0.132362	0.173267	0.091899	0	0	0	0	-0.122251		GO:0003008,GO:0003674,GO:0005215,GO:0005216,GO:0005261,GO:0005272,GO:0005575,GO:0005623,GO:0005886,GO:0006810,GO:0006811,GO:0006812,GO:0006814,GO:0007600,GO:0007610,GO:0007626,GO:0008150,GO:0008324,GO:0008345,GO:0009581,GO:0009582,GO:0009605,GO:0009612,GO:0009628,GO:0015075,GO:0015077,GO:0015081,GO:0015267,GO:0015318,GO:0015672,GO:0016020,GO:0016021,GO:0019233,GO:0022803,GO:0022838,GO:0022857,GO:0022890,GO:0030001,GO:0030425,GO:0030537,GO:0031224,GO:0031252,GO:0031253,GO:0031256,GO:0032501,GO:0032589,GO:0032590,GO:0034220,GO:0035178,GO:0035179,GO:0035725,GO:0036477,GO:0042995,GO:0043005,GO:0044425,GO:0044459,GO:0044463,GO:0044464,GO:0046873,GO:0050877,GO:0050896,GO:0050906,GO:0050954,GO:0050966,GO:0050974,GO:0050982,GO:0051179,GO:0051234,GO:0051606,GO:0055085,GO:0071944,GO:0097447,GO:0097458,GO:0098590,GO:0098655,GO:0098660,GO:0098662,GO:0120025,GO:0120038	Belongs to the amiloride-sensitive sodium channel (TC 1.A.6) family	-	ASC
g957.t1	pickpocket protein 28-like	ppk309	pickpocket protein 28-like	XP_065087702.1	LOC135709320	135709320	RBH	79.029	0	pickpocket protein 28	XP_021706490.1	LOC5574232	5574232	RBH	59.064	0	AAEL011005	ppk309	AAEL011005	ppk309	5574232	0	0	0	0	0	0	0.059258	0	0.0163415		0	0	0	0	0	0	0	0			GO:0003008,GO:0003674,GO:0005215,GO:0005216,GO:0005261,GO:0005272,GO:0005575,GO:0005623,GO:0005886,GO:0006810,GO:0006811,GO:0006812,GO:0006814,GO:0007600,GO:0007610,GO:0007626,GO:0008150,GO:0008324,GO:0008345,GO:0009581,GO:0009582,GO:0009605,GO:0009612,GO:0009628,GO:0015075,GO:0015077,GO:0015081,GO:0015267,GO:0015318,GO:0015672,GO:0016020,GO:0016021,GO:0019233,GO:0022803,GO:0022838,GO:0022857,GO:0022890,GO:0030001,GO:0030425,GO:0030537,GO:0031224,GO:0031252,GO:0031253,GO:0031256,GO:0032501,GO:0032589,GO:0032590,GO:0034220,GO:0035178,GO:0035179,GO:0035725,GO:0036477,GO:0042995,GO:0043005,GO:0044425,GO:0044459,GO:0044463,GO:0044464,GO:0046873,GO:0050877,GO:0050896,GO:0050906,GO:0050954,GO:0050966,GO:0050974,GO:0050982,GO:0051179,GO:0051234,GO:0051606,GO:0055085,GO:0071944,GO:0097447,GO:0097458,GO:0098590,GO:0098655,GO:0098660,GO:0098662,GO:0120025,GO:0120038	Belongs to the amiloride-sensitive sodium channel (TC 1.A.6) family	-	ASC
g959.t1	pickpocket protein 28-like	ppk311	pickpocket protein 28-like	XP_065087704.1	LOC135709322	135709322	RBH	80.464	0	pickpocket protein 28	XP_001661290.1	LOC5574234	5574234	RBH	70.874	0	AAEL026983	ppk311	AAEL026983	ppk311	5574234	0	0	0	0	0	0	0	0			0	0	0	0	0	0	0	0			GO:0003008,GO:0003674,GO:0005215,GO:0005216,GO:0005261,GO:0005272,GO:0005575,GO:0005623,GO:0005886,GO:0006810,GO:0006811,GO:0006812,GO:0006814,GO:0007600,GO:0007610,GO:0007626,GO:0008150,GO:0008324,GO:0008345,GO:0009581,GO:0009582,GO:0009605,GO:0009612,GO:0009628,GO:0015075,GO:0015077,GO:0015081,GO:0015267,GO:0015318,GO:0015672,GO:0016020,GO:0016021,GO:0019233,GO:0022803,GO:0022838,GO:0022857,GO:0022890,GO:0030001,GO:0030425,GO:0030537,GO:0031224,GO:0031252,GO:0031253,GO:0031256,GO:0032501,GO:0032589,GO:0032590,GO:0034220,GO:0035178,GO:0035179,GO:0035725,GO:0036477,GO:0042995,GO:0043005,GO:0044425,GO:0044459,GO:0044463,GO:0044464,GO:0046873,GO:0050877,GO:0050896,GO:0050906,GO:0050954,GO:0050966,GO:0050974,GO:0050982,GO:0051179,GO:0051234,GO:0051606,GO:0055085,GO:0071944,GO:0097447,GO:0097458,GO:0098590,GO:0098655,GO:0098660,GO:0098662,GO:0120025,GO:0120038	Belongs to the amiloride-sensitive sodium channel (TC 1.A.6) family	-	ASC
g958.t1	pickpocket protein 28-like	ppk312	pickpocket protein 28-like	XP_065087706.1	LOC135709325	135709325	best_hit	48.564	2.56e-131	pickpocket protein 28 isoform X2	XP_021711601.1	LOC5574235	5574235	best_hit	46.234	3.74e-127	AAEL010995	ppk312	AAEL010995	ppk312	5574235	0	0	0	0	0	0	0	0			0	0	0	0	0	0	0	0			GO:0003008,GO:0003674,GO:0005215,GO:0005216,GO:0005261,GO:0005272,GO:0005575,GO:0005623,GO:0005886,GO:0006810,GO:0006811,GO:0006812,GO:0006814,GO:0007600,GO:0007610,GO:0007626,GO:0008150,GO:0008324,GO:0008345,GO:0009581,GO:0009582,GO:0009605,GO:0009612,GO:0009628,GO:0015075,GO:0015077,GO:0015081,GO:0015267,GO:0015318,GO:0015672,GO:0016020,GO:0016021,GO:0019233,GO:0022803,GO:0022838,GO:0022857,GO:0022890,GO:0030001,GO:0030425,GO:0030537,GO:0031224,GO:0031252,GO:0031253,GO:0031256,GO:0032501,GO:0032589,GO:0032590,GO:0034220,GO:0035178,GO:0035179,GO:0035725,GO:0036477,GO:0042995,GO:0043005,GO:0044425,GO:0044459,GO:0044463,GO:0044464,GO:0046873,GO:0050877,GO:0050896,GO:0050906,GO:0050954,GO:0050966,GO:0050974,GO:0050982,GO:0051179,GO:0051234,GO:0051606,GO:0055085,GO:0071944,GO:0097447,GO:0097458,GO:0098590,GO:0098655,GO:0098660,GO:0098662,GO:0120025,GO:0120038	Belongs to the amiloride-sensitive sodium channel (TC 1.A.6) family	-	ASC
g960.t1	pickpocket protein 28-like	ppk312	pickpocket protein 28-like	XP_065087706.1	LOC135709325	135709325	RBH	77.689	0	pickpocket protein 28 isoform X1	XP_001661289.1	LOC5574235	5574235	RBH	57.914	0	AAEL010995	ppk312	AAEL010995	ppk312	5574235	0	0.225424	0	0	0.254123	0	0	0.292075	0.0123996		0	0	0	0	0	0	0	0			GO:0003008,GO:0003674,GO:0005215,GO:0005216,GO:0005261,GO:0005272,GO:0005575,GO:0005623,GO:0005886,GO:0006810,GO:0006811,GO:0006812,GO:0006814,GO:0007600,GO:0007610,GO:0007626,GO:0008150,GO:0008324,GO:0008345,GO:0009581,GO:0009582,GO:0009605,GO:0009612,GO:0009628,GO:0015075,GO:0015077,GO:0015081,GO:0015267,GO:0015318,GO:0015672,GO:0016020,GO:0016021,GO:0019233,GO:0022803,GO:0022838,GO:0022857,GO:0022890,GO:0030001,GO:0030425,GO:0030537,GO:0031224,GO:0031252,GO:0031253,GO:0031256,GO:0032501,GO:0032589,GO:0032590,GO:0034220,GO:0035178,GO:0035179,GO:0035725,GO:0036477,GO:0042995,GO:0043005,GO:0044425,GO:0044459,GO:0044463,GO:0044464,GO:0046873,GO:0050877,GO:0050896,GO:0050906,GO:0050954,GO:0050966,GO:0050974,GO:0050982,GO:0051179,GO:0051234,GO:0051606,GO:0055085,GO:0071944,GO:0097447,GO:0097458,GO:0098590,GO:0098655,GO:0098660,GO:0098662,GO:0120025,GO:0120038	Belongs to the amiloride-sensitive sodium channel (TC 1.A.6) family	-	ASC
g961.t1	pickpocket protein 28-like	ppk312	pickpocket protein 28-like	XP_065087707.1	LOC135709326	135709326	RBH	72.626	0	pickpocket protein 28 isoform X2	XP_021711601.1	LOC5574235	5574235	best_hit	58.185	0.0	AAEL010995	ppk312	AAEL010995	ppk312	5574235	0	0	0	0	0	0	0	0			0	0	0	0.024331	0	0	0	0	-0.0144332		GO:0003008,GO:0003674,GO:0005215,GO:0005216,GO:0005261,GO:0005272,GO:0005575,GO:0005623,GO:0005886,GO:0006810,GO:0006811,GO:0006812,GO:0006814,GO:0007600,GO:0007610,GO:0007626,GO:0008150,GO:0008324,GO:0008345,GO:0009581,GO:0009582,GO:0009605,GO:0009612,GO:0009628,GO:0015075,GO:0015077,GO:0015081,GO:0015267,GO:0015318,GO:0015672,GO:0016020,GO:0016021,GO:0019233,GO:0022803,GO:0022838,GO:0022857,GO:0022890,GO:0030001,GO:0030425,GO:0030537,GO:0031224,GO:0031252,GO:0031253,GO:0031256,GO:0032501,GO:0032589,GO:0032590,GO:0034220,GO:0035178,GO:0035179,GO:0035725,GO:0036477,GO:0042995,GO:0043005,GO:0044425,GO:0044459,GO:0044463,GO:0044464,GO:0046873,GO:0050877,GO:0050896,GO:0050906,GO:0050954,GO:0050966,GO:0050974,GO:0050982,GO:0051179,GO:0051234,GO:0051606,GO:0055085,GO:0071944,GO:0097447,GO:0097458,GO:0098590,GO:0098655,GO:0098660,GO:0098662,GO:0120025,GO:0120038	Belongs to the amiloride-sensitive sodium channel (TC 1.A.6) family	-	ASC
g1121.t1	pickpocket protein 28-like	ppk315	pickpocket protein 28-like	XP_065075668.1	LOC135699353	135699353	RBH	89.224	0	pickpocket protein 28	XP_001651643.2	LOC5567215	5567215	RBH	45.995	2.76e-133	AAEL000863	ppk315	AAEL000863	ppk315	5567215	0	0	0	0	0	0	0	0			0	0	0	0	0	0	0	0			GO:0003008,GO:0003674,GO:0005215,GO:0005216,GO:0005261,GO:0005272,GO:0005575,GO:0005623,GO:0005886,GO:0006810,GO:0006811,GO:0006812,GO:0006814,GO:0007600,GO:0007610,GO:0007626,GO:0008150,GO:0008324,GO:0008345,GO:0009581,GO:0009582,GO:0009605,GO:0009612,GO:0009628,GO:0015075,GO:0015077,GO:0015081,GO:0015267,GO:0015318,GO:0015672,GO:0016020,GO:0016021,GO:0019233,GO:0022803,GO:0022838,GO:0022857,GO:0022890,GO:0030001,GO:0030425,GO:0030537,GO:0031224,GO:0031252,GO:0031253,GO:0031256,GO:0032501,GO:0032589,GO:0032590,GO:0034220,GO:0035178,GO:0035179,GO:0035725,GO:0036477,GO:0042995,GO:0043005,GO:0044425,GO:0044459,GO:0044463,GO:0044464,GO:0046873,GO:0050877,GO:0050896,GO:0050906,GO:0050954,GO:0050966,GO:0050974,GO:0050982,GO:0051179,GO:0051234,GO:0051606,GO:0055085,GO:0071944,GO:0097447,GO:0097458,GO:0098590,GO:0098655,GO:0098660,GO:0098662,GO:0120025,GO:0120038	Belongs to the amiloride-sensitive sodium channel (TC 1.A.6) family	-	ASC
g1121.t2	pickpocket protein 28-like	ppk315	pickpocket protein 28-like	XP_065075668.1	LOC135699353	135699353	best_hit	89.224	0.0	pickpocket protein 28	XP_001651643.2	LOC5567215	5567215	best_hit	45.759	1.38e-135	AAEL000863	ppk315	AAEL000863	ppk315	5567215	0	0	0	0	0	0	0	0			0	0	0	0	0	0	0	0			GO:0003008,GO:0003674,GO:0005215,GO:0005216,GO:0005261,GO:0005272,GO:0005575,GO:0005623,GO:0005886,GO:0006810,GO:0006811,GO:0006812,GO:0006814,GO:0007600,GO:0007610,GO:0007626,GO:0008150,GO:0008324,GO:0008345,GO:0009581,GO:0009582,GO:0009605,GO:0009612,GO:0009628,GO:0015075,GO:0015077,GO:0015081,GO:0015267,GO:0015318,GO:0015672,GO:0016020,GO:0016021,GO:0019233,GO:0022803,GO:0022838,GO:0022857,GO:0022890,GO:0030001,GO:0030425,GO:0030537,GO:0031224,GO:0031252,GO:0031253,GO:0031256,GO:0032501,GO:0032589,GO:0032590,GO:0034220,GO:0035178,GO:0035179,GO:0035725,GO:0036477,GO:0042995,GO:0043005,GO:0044425,GO:0044459,GO:0044463,GO:0044464,GO:0046873,GO:0050877,GO:0050896,GO:0050906,GO:0050954,GO:0050966,GO:0050974,GO:0050982,GO:0051179,GO:0051234,GO:0051606,GO:0055085,GO:0071944,GO:0097447,GO:0097458,GO:0098590,GO:0098655,GO:0098660,GO:0098662,GO:0120025,GO:0120038	Belongs to the amiloride-sensitive sodium channel (TC 1.A.6) family	-	ASC
g1122.t1	pickpocket protein 28-like	ppk316	pickpocket protein 28-like	XP_065075657.1	LOC135699339	135699339	RBH	94.022	0	pickpocket protein 28	XP_021709915.1	LOC5567201	5567201	RBH	82.246	0	AAEL000926	ppk316	AAEL000926	ppk316	5567201	0	0	0	0	0	0	0	0			0	0	0	0	0	0	0	0			GO:0003008,GO:0003674,GO:0005215,GO:0005216,GO:0005261,GO:0005272,GO:0005575,GO:0005623,GO:0005886,GO:0006810,GO:0006811,GO:0006812,GO:0006814,GO:0007600,GO:0007610,GO:0007626,GO:0008150,GO:0008324,GO:0008345,GO:0009581,GO:0009582,GO:0009605,GO:0009612,GO:0009628,GO:0015075,GO:0015077,GO:0015081,GO:0015267,GO:0015318,GO:0015672,GO:0016020,GO:0016021,GO:0019233,GO:0022803,GO:0022838,GO:0022857,GO:0022890,GO:0030001,GO:0030425,GO:0030537,GO:0031224,GO:0031252,GO:0031253,GO:0031256,GO:0032501,GO:0032589,GO:0032590,GO:0034220,GO:0035178,GO:0035179,GO:0035725,GO:0036477,GO:0042995,GO:0043005,GO:0044425,GO:0044459,GO:0044463,GO:0044464,GO:0046873,GO:0050877,GO:0050896,GO:0050906,GO:0050954,GO:0050966,GO:0050974,GO:0050982,GO:0051179,GO:0051234,GO:0051606,GO:0055085,GO:0071944,GO:0097447,GO:0097458,GO:0098590,GO:0098655,GO:0098660,GO:0098662,GO:0120025,GO:0120038	Belongs to the amiloride-sensitive sodium channel (TC 1.A.6) family	-	ASC
g1120.t1	pickpocket protein 28-like	ppk317	pickpocket protein 28-like	XP_065075669.1	LOC135699354	135699354	RBH	89.107	0	pickpocket protein 28 isoform X1	XP_021709916.1	LOC5567199	5567199	RBH	83.026	0	AAEL000873	ppk317	AAEL000873	ppk317	5567199	0	0	0	0	0.061456	0	0	0.047108	0.0215215		0	0	0	0	0	0	0	0			GO:0003008,GO:0003674,GO:0005215,GO:0005216,GO:0005261,GO:0005272,GO:0005575,GO:0005623,GO:0005886,GO:0006810,GO:0006811,GO:0006812,GO:0006814,GO:0007600,GO:0007610,GO:0007626,GO:0008150,GO:0008324,GO:0008345,GO:0009581,GO:0009582,GO:0009605,GO:0009612,GO:0009628,GO:0015075,GO:0015077,GO:0015081,GO:0015267,GO:0015318,GO:0015672,GO:0016020,GO:0016021,GO:0019233,GO:0022803,GO:0022838,GO:0022857,GO:0022890,GO:0030001,GO:0030425,GO:0030537,GO:0031224,GO:0031252,GO:0031253,GO:0031256,GO:0032501,GO:0032589,GO:0032590,GO:0034220,GO:0035178,GO:0035179,GO:0035725,GO:0036477,GO:0042995,GO:0043005,GO:0044425,GO:0044459,GO:0044463,GO:0044464,GO:0046873,GO:0050877,GO:0050896,GO:0050906,GO:0050954,GO:0050966,GO:0050974,GO:0050982,GO:0051179,GO:0051234,GO:0051606,GO:0055085,GO:0071944,GO:0097447,GO:0097458,GO:0098590,GO:0098655,GO:0098660,GO:0098662,GO:0120025,GO:0120038	Belongs to the amiloride-sensitive sodium channel (TC 1.A.6) family	-	ASC
g747.t1	pickpocket protein 28-like	ppk318	pickpocket protein 28-like	XP_065087743.1	LOC135709362	135709362	RBH	81.768	0	pickpocket protein 28	XP_001658852.2	LOC5569956	5569956	RBH	67.283	0	AAEL008053	ppk318	AAEL008053	ppk318	5569956	0	0.056106	0.056142	0.222495	0	0	0.224929	0	-0.0119354		0.338267	0.59195	0.63834	0.19338	0.349958	0.454858	0.564101	0.210347	0.00128614	0.998018	GO:0003008,GO:0003674,GO:0005215,GO:0005216,GO:0005261,GO:0005272,GO:0005575,GO:0005623,GO:0005886,GO:0006810,GO:0006811,GO:0006812,GO:0006814,GO:0007600,GO:0007610,GO:0007626,GO:0008150,GO:0008324,GO:0008345,GO:0009581,GO:0009582,GO:0009605,GO:0009612,GO:0009628,GO:0015075,GO:0015077,GO:0015081,GO:0015267,GO:0015318,GO:0015672,GO:0016020,GO:0016021,GO:0019233,GO:0022803,GO:0022838,GO:0022857,GO:0022890,GO:0030001,GO:0030425,GO:0030537,GO:0031224,GO:0031252,GO:0031253,GO:0031256,GO:0032501,GO:0032589,GO:0032590,GO:0034220,GO:0035178,GO:0035179,GO:0035725,GO:0036477,GO:0042995,GO:0043005,GO:0044425,GO:0044459,GO:0044463,GO:0044464,GO:0046873,GO:0050877,GO:0050896,GO:0050906,GO:0050954,GO:0050966,GO:0050974,GO:0050982,GO:0051179,GO:0051234,GO:0051606,GO:0055085,GO:0071944,GO:0097447,GO:0097458,GO:0098590,GO:0098655,GO:0098660,GO:0098662,GO:0120025,GO:0120038	Belongs to the amiloride-sensitive sodium channel (TC 1.A.6) family	-	ASC
g291.t1	pickpocket protein 28-like	ppk320	pickpocket protein 28-like	XP_065089676.1	LOC135710896	135710896	RBH	79.808	0	pickpocket protein 28	XP_021706594.1	LOC5563696	5563696	RBH	63.279	0	AAEL000552	ppk320	AAEL000552	ppk320	5563696	0	0	0	0	0	0	0	0			0	0	0	0	0	0	0	0			GO:0003008,GO:0003674,GO:0005215,GO:0005216,GO:0005261,GO:0005272,GO:0005575,GO:0005623,GO:0005886,GO:0006810,GO:0006811,GO:0006812,GO:0006814,GO:0007600,GO:0007610,GO:0007626,GO:0008150,GO:0008324,GO:0008345,GO:0009581,GO:0009582,GO:0009605,GO:0009612,GO:0009628,GO:0015075,GO:0015077,GO:0015081,GO:0015267,GO:0015318,GO:0015672,GO:0016020,GO:0016021,GO:0019233,GO:0022803,GO:0022838,GO:0022857,GO:0022890,GO:0030001,GO:0030425,GO:0030537,GO:0031224,GO:0031252,GO:0031253,GO:0031256,GO:0032501,GO:0032589,GO:0032590,GO:0034220,GO:0035178,GO:0035179,GO:0035725,GO:0036477,GO:0042995,GO:0043005,GO:0044425,GO:0044459,GO:0044463,GO:0044464,GO:0046873,GO:0050877,GO:0050896,GO:0050906,GO:0050954,GO:0050966,GO:0050974,GO:0050982,GO:0051179,GO:0051234,GO:0051606,GO:0055085,GO:0071944,GO:0097447,GO:0097458,GO:0098590,GO:0098655,GO:0098660,GO:0098662,GO:0120025,GO:0120038	Belongs to the amiloride-sensitive sodium channel (TC 1.A.6) family	-	ASC
g292.t1	pickpocket protein 28-like	ppk321	pickpocket protein 28-like	XP_065086994.1	LOC135708782	135708782	best_hit	43.962	1.89e-157	pickpocket protein 28	XP_001647986.1	LOC5563698	5563698	RBH	77.058	0	AAEL000547	ppk321	AAEL000547	ppk321	5563698	0	0	0	0	0	0	0	0			0	0	0	0	0	0	0	0			GO:0003008,GO:0003674,GO:0005215,GO:0005216,GO:0005261,GO:0005272,GO:0005575,GO:0005623,GO:0005886,GO:0006810,GO:0006811,GO:0006812,GO:0006814,GO:0007600,GO:0007610,GO:0007626,GO:0008150,GO:0008324,GO:0008345,GO:0009581,GO:0009582,GO:0009605,GO:0009612,GO:0009628,GO:0015075,GO:0015077,GO:0015081,GO:0015267,GO:0015318,GO:0015672,GO:0016020,GO:0016021,GO:0019233,GO:0022803,GO:0022838,GO:0022857,GO:0022890,GO:0030001,GO:0030425,GO:0030537,GO:0031224,GO:0031252,GO:0031253,GO:0031256,GO:0032501,GO:0032589,GO:0032590,GO:0034220,GO:0035178,GO:0035179,GO:0035725,GO:0036477,GO:0042995,GO:0043005,GO:0044425,GO:0044459,GO:0044463,GO:0044464,GO:0046873,GO:0050877,GO:0050896,GO:0050906,GO:0050954,GO:0050966,GO:0050974,GO:0050982,GO:0051179,GO:0051234,GO:0051606,GO:0055085,GO:0071944,GO:0097447,GO:0097458,GO:0098590,GO:0098655,GO:0098660,GO:0098662,GO:0120025,GO:0120038	Belongs to the amiloride-sensitive sodium channel (TC 1.A.6) family	-	ASC
g108.t1	pickpocket protein 28-like	ppk322	pickpocket protein 28-like	XP_065086994.1	LOC135708782	135708782	best_hit	91.607	0.0	pickpocket protein 28	XP_021711114.1	LOC5564136	5564136	best_hit	84.258	0.0	AAEL004091	ppk322	AAEL004091	ppk322	5564136	1.15093	1.18442	0	2.13426	2.36589	2.08907	0	0	-0.00569693	0.968239	0.194878	0	1.22563	0.650003	0.275067	0.709884	0.773496	0.461824	0.0110395	0.989901	GO:0003008,GO:0003674,GO:0005215,GO:0005216,GO:0005261,GO:0005272,GO:0005575,GO:0005623,GO:0005886,GO:0006810,GO:0006811,GO:0006812,GO:0006814,GO:0006950,GO:0007600,GO:0007610,GO:0007626,GO:0007638,GO:0008150,GO:0008324,GO:0008345,GO:0009581,GO:0009582,GO:0009605,GO:0009612,GO:0009628,GO:0015075,GO:0015077,GO:0015081,GO:0015267,GO:0015276,GO:0015280,GO:0015318,GO:0015672,GO:0016020,GO:0016021,GO:0019233,GO:0022803,GO:0022834,GO:0022836,GO:0022838,GO:0022839,GO:0022857,GO:0022890,GO:0030001,GO:0030424,GO:0030425,GO:0030537,GO:0031224,GO:0031252,GO:0031253,GO:0031256,GO:0032501,GO:0032589,GO:0032590,GO:0033555,GO:0034220,GO:0035178,GO:0035179,GO:0035725,GO:0036477,GO:0042995,GO:0043005,GO:0043025,GO:0044297,GO:0044425,GO:0044459,GO:0044463,GO:0044464,GO:0044736,GO:0046873,GO:0048265,GO:0048266,GO:0048519,GO:0048521,GO:0050789,GO:0050795,GO:0050877,GO:0050896,GO:0050906,GO:0050954,GO:0050966,GO:0050974,GO:0050975,GO:0050982,GO:0051179,GO:0051234,GO:0051606,GO:0055085,GO:0060259,GO:0065007,GO:0071944,GO:0097447,GO:0097458,GO:0098590,GO:0098655,GO:0098660,GO:0098662,GO:0099094,GO:0120025,GO:0120038,GO:2000252	Belongs to the amiloride-sensitive sodium channel (TC 1.A.6) family	-	ASC
g108.t2	pickpocket protein 28-like	ppk322	pickpocket protein 28-like	XP_065086993.1	LOC135708781	135708781	RBH	89.558	0	pickpocket protein 28	XP_021711114.1	LOC5564136	5564136	RBH	83.957	0	AAEL004091	ppk322	AAEL004091	ppk322	5564136	0	0	2.18481	0	0	0	1.44147	2.48505	0.00683699	0.949693	0	1.7538	0	0	0	0	0	0	-0.0273884		GO:0003008,GO:0003674,GO:0005215,GO:0005216,GO:0005261,GO:0005272,GO:0005575,GO:0005623,GO:0005886,GO:0006810,GO:0006811,GO:0006812,GO:0006814,GO:0006950,GO:0007600,GO:0007610,GO:0007626,GO:0007638,GO:0008150,GO:0008324,GO:0008345,GO:0009581,GO:0009582,GO:0009605,GO:0009612,GO:0009628,GO:0015075,GO:0015077,GO:0015081,GO:0015267,GO:0015276,GO:0015280,GO:0015318,GO:0015672,GO:0016020,GO:0016021,GO:0019233,GO:0022803,GO:0022834,GO:0022836,GO:0022838,GO:0022839,GO:0022857,GO:0022890,GO:0030001,GO:0030424,GO:0030425,GO:0030537,GO:0031224,GO:0031252,GO:0031253,GO:0031256,GO:0032501,GO:0032589,GO:0032590,GO:0033555,GO:0034220,GO:0035178,GO:0035179,GO:0035725,GO:0036477,GO:0042995,GO:0043005,GO:0043025,GO:0044297,GO:0044425,GO:0044459,GO:0044463,GO:0044464,GO:0044736,GO:0046873,GO:0048265,GO:0048266,GO:0048519,GO:0048521,GO:0050789,GO:0050795,GO:0050877,GO:0050896,GO:0050906,GO:0050954,GO:0050966,GO:0050974,GO:0050975,GO:0050982,GO:0051179,GO:0051234,GO:0051606,GO:0055085,GO:0060259,GO:0065007,GO:0071944,GO:0097447,GO:0097458,GO:0098590,GO:0098655,GO:0098660,GO:0098662,GO:0099094,GO:0120025,GO:0120038,GO:2000252	Belongs to the amiloride-sensitive sodium channel (TC 1.A.6) family	-	ASC
g651.t1	pickpocket protein 28-like	ppk322	pickpocket protein 28-like	XP_065084061.1	LOC135706378	135706378	RBH	82.222	1.44e-108	pickpocket protein 28	XP_021711114.1	LOC5564136	5564136	best_hit	28.986	7.90e-50	AAEL004091	ppk322	AAEL004091	ppk322	5564136	0.270499	0	0	0	0	0	0	0	-0.0277734		0	0	0.728666	0	0.414353	0	0.465559	0	0.00325345	0.990129	GO:0003008,GO:0003674,GO:0005215,GO:0005216,GO:0005261,GO:0005272,GO:0005575,GO:0005623,GO:0005886,GO:0006810,GO:0006811,GO:0006812,GO:0006814,GO:0007600,GO:0007610,GO:0007626,GO:0008150,GO:0008324,GO:0008345,GO:0009581,GO:0009582,GO:0009605,GO:0009612,GO:0009628,GO:0015075,GO:0015077,GO:0015081,GO:0015267,GO:0015318,GO:0015672,GO:0016020,GO:0016021,GO:0019233,GO:0022803,GO:0022838,GO:0022857,GO:0022890,GO:0030001,GO:0030425,GO:0030537,GO:0031224,GO:0031252,GO:0031253,GO:0031256,GO:0032501,GO:0032589,GO:0032590,GO:0034220,GO:0035178,GO:0035179,GO:0035725,GO:0036477,GO:0042995,GO:0043005,GO:0044425,GO:0044459,GO:0044463,GO:0044464,GO:0046873,GO:0050877,GO:0050896,GO:0050906,GO:0050954,GO:0050966,GO:0050974,GO:0050982,GO:0051179,GO:0051234,GO:0051606,GO:0055085,GO:0071944,GO:0097447,GO:0097458,GO:0098590,GO:0098655,GO:0098660,GO:0098662,GO:0120025,GO:0120038	Belongs to the amiloride-sensitive sodium channel (TC 1.A.6) family	-	ASC
g651.t2	pickpocket protein 28-like	ppk322	pickpocket protein 28-like	XP_065084061.1	LOC135706378	135706378	best_hit	82.222	9.93e-108	pickpocket protein 28	XP_021711114.1	LOC5564136	5564136	best_hit	28.986	6.64e-49	AAEL004091	ppk322	AAEL004091	ppk322	5564136	0	0	0	0	0.399457	0.078527	0.070864	0.610231	0.090965		0.042442	1.09167	0.474758	0.848171	0	0.391751	0	0.376117	-0.0496206	0.834659	GO:0003008,GO:0003674,GO:0005215,GO:0005216,GO:0005261,GO:0005272,GO:0005575,GO:0005623,GO:0005886,GO:0006810,GO:0006811,GO:0006812,GO:0006814,GO:0007600,GO:0007610,GO:0007626,GO:0008150,GO:0008324,GO:0008345,GO:0009581,GO:0009582,GO:0009605,GO:0009612,GO:0009628,GO:0015075,GO:0015077,GO:0015081,GO:0015267,GO:0015318,GO:0015672,GO:0016020,GO:0016021,GO:0019233,GO:0022803,GO:0022838,GO:0022857,GO:0022890,GO:0030001,GO:0030425,GO:0030537,GO:0031224,GO:0031252,GO:0031253,GO:0031256,GO:0032501,GO:0032589,GO:0032590,GO:0034220,GO:0035178,GO:0035179,GO:0035725,GO:0036477,GO:0042995,GO:0043005,GO:0044425,GO:0044459,GO:0044463,GO:0044464,GO:0046873,GO:0050877,GO:0050896,GO:0050906,GO:0050954,GO:0050966,GO:0050974,GO:0050982,GO:0051179,GO:0051234,GO:0051606,GO:0055085,GO:0071944,GO:0097447,GO:0097458,GO:0098590,GO:0098655,GO:0098660,GO:0098662,GO:0120025,GO:0120038	Belongs to the amiloride-sensitive sodium channel (TC 1.A.6) family	-	ASC
g10883.t1	tight junction protein ZO-1 isoform X16	pyd	tight junction protein ZO-1 isoform X16	XP_065075811.1	pyd	135699460	best_hit	93.079	0.0	tight junction protein ZO-1 isoform X9	XP_021706863.1	LOC5577336	5577336	RBH	90.182	0						0.147874	0.993301	0.292278	0	1.78692	0.667064	1.02425	1.33729	0.161648	0.373204	0	0.85511	0	0.381887	0	0.643564	0	0	-0.00542181	0.987659	GO:0000165,GO:0001654,GO:0001700,GO:0001701,GO:0001708,GO:0001745,GO:0001763,GO:0001824,GO:0001825,GO:0001885,GO:0001932,GO:0002009,GO:0002064,GO:0002682,GO:0002683,GO:0002761,GO:0002762,GO:0003008,GO:0003158,GO:0003674,GO:0003824,GO:0004385,GO:0005488,GO:0005515,GO:0005575,GO:0005622,GO:0005623,GO:0005634,GO:0005654,GO:0005737,GO:0005829,GO:0005886,GO:0005911,GO:0005912,GO:0005913,GO:0005917,GO:0005921,GO:0005923,GO:0005938,GO:0006139,GO:0006163,GO:0006464,GO:0006468,GO:0006725,GO:0006753,GO:0006793,GO:0006796,GO:0006807,GO:0006810,GO:0006950,GO:0006996,GO:0007010,GO:0007015,GO:0007043,GO:0007154,GO:0007155,GO:0007163,GO:0007165,GO:0007166,GO:0007219,GO:0007254,GO:0007267,GO:0007275,GO:0007391,GO:0007423,GO:0007424,GO:0007444,GO:0007586,GO:0007600,GO:0007605,GO:0008022,GO:0008104,GO:0008150,GO:0008152,GO:0008258,GO:0008360,GO:0009058,GO:0009116,GO:0009117,GO:0009119,GO:0009123,GO:0009126,GO:0009132,GO:0009135,GO:0009150,GO:0009161,GO:0009165,GO:0009167,GO:0009179,GO:0009185,GO:0009259,GO:0009653,GO:0009790,GO:0009792,GO:0009887,GO:0009888,GO:0009966,GO:0009986,GO:0009987,GO:0010033,GO:0010035,GO:0010038,GO:0010646,GO:0010721,GO:0014704,GO:0016020,GO:0016043,GO:0016301,GO:0016310,GO:0016323,GO:0016324,GO:0016327,GO:0016331,GO:0016476,GO:0016740,GO:0016772,GO:0016776,GO:0018130,GO:0019205,GO:0019220,GO:0019221,GO:0019222,GO:0019438,GO:0019538,GO:0019637,GO:0019693,GO:0019899,GO:0019904,GO:0022416,GO:0022600,GO:0022603,GO:0022604,GO:0022607,GO:0022610,GO:0023014,GO:0023051,GO:0023052,GO:0030029,GO:0030036,GO:0030054,GO:0030154,GO:0030155,GO:0030424,GO:0030674,GO:0030855,GO:0031098,GO:0031323,GO:0031399,GO:0031410,GO:0031625,GO:0031974,GO:0031981,GO:0031982,GO:0032268,GO:0032501,GO:0032502,GO:0032872,GO:0032991,GO:0033036,GO:0033209,GO:0033554,GO:0034097,GO:0034329,GO:0034330,GO:0034332,GO:0034333,GO:0034612,GO:0034613,GO:0034641,GO:0034654,GO:0035146,GO:0035147,GO:0035153,GO:0035156,GO:0035220,GO:0035239,GO:0035295,GO:0035329,GO:0035556,GO:0036056,GO:0036058,GO:0036059,GO:0036211,GO:0042221,GO:0042278,GO:0042325,GO:0042995,GO:0043005,GO:0043009,GO:0043170,GO:0043226,GO:0043227,GO:0043229,GO:0043231,GO:0043233,GO:0043296,GO:0043297,GO:0043408,GO:0043412,GO:0044085,GO:0044087,GO:0044237,GO:0044238,GO:0044249,GO:0044260,GO:0044267,GO:0044271,GO:0044281,GO:0044291,GO:0044389,GO:0044422,GO:0044424,GO:0044425,GO:0044428,GO:0044444,GO:0044446,GO:0044459,GO:0044464,GO:0045165,GO:0045176,GO:0045177,GO:0045216,GO:0045446,GO:0045595,GO:0045596,GO:0045637,GO:0045638,GO:0045670,GO:0045671,GO:0045995,GO:0046037,GO:0046128,GO:0046328,GO:0046483,GO:0046581,GO:0046710,GO:0046940,GO:0048468,GO:0048513,GO:0048519,GO:0048523,GO:0048583,GO:0048592,GO:0048598,GO:0048646,GO:0048729,GO:0048731,GO:0048749,GO:0048754,GO:0048856,GO:0048869,GO:0050145,GO:0050699,GO:0050789,GO:0050793,GO:0050794,GO:0050839,GO:0050877,GO:0050892,GO:0050896,GO:0050954,GO:0051093,GO:0051128,GO:0051171,GO:0051174,GO:0051179,GO:0051234,GO:0051239,GO:0051241,GO:0051246,GO:0051403,GO:0051592,GO:0051641,GO:0051716,GO:0055086,GO:0060090,GO:0060255,GO:0060284,GO:0060429,GO:0060446,GO:0060541,GO:0060562,GO:0061028,GO:0061138,GO:0065007,GO:0065008,GO:0070013,GO:0070160,GO:0070161,GO:0070302,GO:0070727,GO:0070830,GO:0070887,GO:0071241,GO:0071248,GO:0071253,GO:0071277,GO:0071310,GO:0071345,GO:0071356,GO:0071704,GO:0071840,GO:0071847,GO:0071944,GO:0072521,GO:0072697,GO:0080090,GO:0080134,GO:0080135,GO:0090407,GO:0090557,GO:0090559,GO:0090596,GO:0097435,GO:0097458,GO:0097708,GO:0098590,GO:0098609,GO:0099568,GO:0120025,GO:1901068,GO:1901135,GO:1901293,GO:1901350,GO:1901360,GO:1901362,GO:1901564,GO:1901576,GO:1901657,GO:1901888,GO:1902105,GO:1902106,GO:1902531,GO:1903010,GO:1903011,GO:1903706,GO:1903707,GO:1990778,GO:2000026,GO:2000810,GO:2001204,GO:2001205	ZU5 domain	ko04520,ko04530,ko04540,ko05110,ko05120,ko05132,map04520,map04530,map04540,map05110,map05120,map05132	Guanylate_kin,PDZ,SH3_2,ZU5
g10883.t10	tight junction protein ZO-1 isoform X16	pyd	tight junction protein ZO-1 isoform X16	XP_065075811.1	pyd	135699460	best_hit	93.409	0.0	tight junction protein ZO-1 isoform X9	XP_021706863.1	LOC5577336	5577336	best_hit	89.715	0.0						0.880072	0.92908	0	3.24634	4.96434	4.80767	4.8043	4.16607	0.1478	0.373807	1.00316	3.69155	1.93226	1.35929	1.08716	2.01707	2.10012	1.16492	-0.0503394	0.96756	GO:0000165,GO:0001654,GO:0001700,GO:0001701,GO:0001708,GO:0001745,GO:0001763,GO:0001824,GO:0001825,GO:0001885,GO:0001932,GO:0002009,GO:0002064,GO:0002682,GO:0002683,GO:0002761,GO:0002762,GO:0003008,GO:0003158,GO:0003674,GO:0003824,GO:0004385,GO:0005488,GO:0005515,GO:0005575,GO:0005622,GO:0005623,GO:0005634,GO:0005654,GO:0005737,GO:0005829,GO:0005886,GO:0005911,GO:0005912,GO:0005913,GO:0005917,GO:0005921,GO:0005923,GO:0005938,GO:0006139,GO:0006163,GO:0006464,GO:0006468,GO:0006725,GO:0006753,GO:0006793,GO:0006796,GO:0006807,GO:0006810,GO:0006950,GO:0006996,GO:0007010,GO:0007015,GO:0007043,GO:0007154,GO:0007155,GO:0007163,GO:0007165,GO:0007166,GO:0007219,GO:0007254,GO:0007267,GO:0007275,GO:0007391,GO:0007423,GO:0007424,GO:0007444,GO:0007586,GO:0007600,GO:0007605,GO:0008022,GO:0008104,GO:0008150,GO:0008152,GO:0008258,GO:0008360,GO:0009058,GO:0009116,GO:0009117,GO:0009119,GO:0009123,GO:0009126,GO:0009132,GO:0009135,GO:0009150,GO:0009161,GO:0009165,GO:0009167,GO:0009179,GO:0009185,GO:0009259,GO:0009653,GO:0009790,GO:0009792,GO:0009887,GO:0009888,GO:0009966,GO:0009986,GO:0009987,GO:0010033,GO:0010035,GO:0010038,GO:0010646,GO:0010721,GO:0014704,GO:0016020,GO:0016043,GO:0016301,GO:0016310,GO:0016323,GO:0016324,GO:0016327,GO:0016331,GO:0016476,GO:0016740,GO:0016772,GO:0016776,GO:0018130,GO:0019205,GO:0019220,GO:0019221,GO:0019222,GO:0019438,GO:0019538,GO:0019637,GO:0019693,GO:0019899,GO:0019904,GO:0022416,GO:0022600,GO:0022603,GO:0022604,GO:0022607,GO:0022610,GO:0023014,GO:0023051,GO:0023052,GO:0030029,GO:0030036,GO:0030054,GO:0030154,GO:0030155,GO:0030424,GO:0030674,GO:0030855,GO:0031098,GO:0031323,GO:0031399,GO:0031410,GO:0031625,GO:0031974,GO:0031981,GO:0031982,GO:0032268,GO:0032501,GO:0032502,GO:0032872,GO:0032991,GO:0033036,GO:0033209,GO:0033554,GO:0034097,GO:0034329,GO:0034330,GO:0034332,GO:0034333,GO:0034612,GO:0034613,GO:0034641,GO:0034654,GO:0035146,GO:0035147,GO:0035153,GO:0035156,GO:0035220,GO:0035239,GO:0035295,GO:0035329,GO:0035556,GO:0036056,GO:0036058,GO:0036059,GO:0036211,GO:0042221,GO:0042278,GO:0042325,GO:0042995,GO:0043005,GO:0043009,GO:0043170,GO:0043226,GO:0043227,GO:0043229,GO:0043231,GO:0043233,GO:0043296,GO:0043297,GO:0043408,GO:0043412,GO:0044085,GO:0044087,GO:0044237,GO:0044238,GO:0044249,GO:0044260,GO:0044267,GO:0044271,GO:0044281,GO:0044291,GO:0044389,GO:0044422,GO:0044424,GO:0044425,GO:0044428,GO:0044444,GO:0044446,GO:0044459,GO:0044464,GO:0045165,GO:0045176,GO:0045177,GO:0045216,GO:0045446,GO:0045595,GO:0045596,GO:0045637,GO:0045638,GO:0045670,GO:0045671,GO:0045995,GO:0046037,GO:0046128,GO:0046328,GO:0046483,GO:0046581,GO:0046710,GO:0046940,GO:0048468,GO:0048513,GO:0048519,GO:0048523,GO:0048583,GO:0048592,GO:0048598,GO:0048646,GO:0048729,GO:0048731,GO:0048749,GO:0048754,GO:0048856,GO:0048869,GO:0050145,GO:0050699,GO:0050789,GO:0050793,GO:0050794,GO:0050839,GO:0050877,GO:0050892,GO:0050896,GO:0050954,GO:0051093,GO:0051128,GO:0051171,GO:0051174,GO:0051179,GO:0051234,GO:0051239,GO:0051241,GO:0051246,GO:0051403,GO:0051592,GO:0051641,GO:0051716,GO:0055086,GO:0060090,GO:0060255,GO:0060284,GO:0060429,GO:0060446,GO:0060541,GO:0060562,GO:0061028,GO:0061138,GO:0065007,GO:0065008,GO:0070013,GO:0070160,GO:0070161,GO:0070302,GO:0070727,GO:0070830,GO:0070887,GO:0071241,GO:0071248,GO:0071253,GO:0071277,GO:0071310,GO:0071345,GO:0071356,GO:0071704,GO:0071840,GO:0071847,GO:0071944,GO:0072521,GO:0072697,GO:0080090,GO:0080134,GO:0080135,GO:0090407,GO:0090557,GO:0090559,GO:0090596,GO:0097435,GO:0097458,GO:0097708,GO:0098590,GO:0098609,GO:0099568,GO:0120025,GO:1901068,GO:1901135,GO:1901293,GO:1901350,GO:1901360,GO:1901362,GO:1901564,GO:1901576,GO:1901657,GO:1901888,GO:1902105,GO:1902106,GO:1902531,GO:1903010,GO:1903011,GO:1903706,GO:1903707,GO:1990778,GO:2000026,GO:2000810,GO:2001204,GO:2001205	ZU5 domain	ko04520,ko04530,ko04540,ko05110,ko05120,ko05132,map04520,map04530,map04540,map05110,map05120,map05132	Guanylate_kin,PDZ,SH3_2,ZU5
g10883.t11	tight junction protein ZO-1 isoform X15	pyd	tight junction protein ZO-1 isoform X15	XP_065075810.1	pyd	135699460	RBH	95.023	0	tight junction protein ZO-1 isoform X9	XP_021706863.1	LOC5577336	5577336	best_hit	91.819	0.0						2.00046	3.76072	0.703259	2.93278	7.28818	7.03943	5.7042	9.26446	1.14767	0.0179032	0.804097	1.70948	1.23146	0	1.96752	1.08062	1.71075	0	0.0197281	0.969216	GO:0000165,GO:0001654,GO:0001700,GO:0001701,GO:0001708,GO:0001745,GO:0001763,GO:0001824,GO:0001825,GO:0001885,GO:0001932,GO:0002009,GO:0002064,GO:0002682,GO:0002683,GO:0002761,GO:0002762,GO:0003008,GO:0003158,GO:0003674,GO:0003824,GO:0004385,GO:0005488,GO:0005515,GO:0005575,GO:0005622,GO:0005623,GO:0005634,GO:0005654,GO:0005737,GO:0005829,GO:0005886,GO:0005911,GO:0005912,GO:0005913,GO:0005917,GO:0005921,GO:0005923,GO:0005938,GO:0006139,GO:0006163,GO:0006464,GO:0006468,GO:0006725,GO:0006753,GO:0006793,GO:0006796,GO:0006807,GO:0006810,GO:0006950,GO:0006996,GO:0007010,GO:0007015,GO:0007043,GO:0007154,GO:0007155,GO:0007163,GO:0007165,GO:0007166,GO:0007219,GO:0007254,GO:0007267,GO:0007275,GO:0007391,GO:0007423,GO:0007424,GO:0007444,GO:0007586,GO:0007600,GO:0007605,GO:0008022,GO:0008104,GO:0008150,GO:0008152,GO:0008258,GO:0008360,GO:0009058,GO:0009116,GO:0009117,GO:0009119,GO:0009123,GO:0009126,GO:0009132,GO:0009135,GO:0009150,GO:0009161,GO:0009165,GO:0009167,GO:0009179,GO:0009185,GO:0009259,GO:0009653,GO:0009790,GO:0009792,GO:0009887,GO:0009888,GO:0009966,GO:0009986,GO:0009987,GO:0010033,GO:0010035,GO:0010038,GO:0010646,GO:0010721,GO:0014704,GO:0016020,GO:0016043,GO:0016301,GO:0016310,GO:0016323,GO:0016324,GO:0016327,GO:0016331,GO:0016476,GO:0016740,GO:0016772,GO:0016776,GO:0018130,GO:0019205,GO:0019220,GO:0019221,GO:0019222,GO:0019438,GO:0019538,GO:0019637,GO:0019693,GO:0019899,GO:0019904,GO:0022416,GO:0022600,GO:0022603,GO:0022604,GO:0022607,GO:0022610,GO:0023014,GO:0023051,GO:0023052,GO:0030029,GO:0030036,GO:0030054,GO:0030154,GO:0030155,GO:0030424,GO:0030674,GO:0030855,GO:0031098,GO:0031323,GO:0031399,GO:0031410,GO:0031625,GO:0031974,GO:0031981,GO:0031982,GO:0032268,GO:0032501,GO:0032502,GO:0032872,GO:0032991,GO:0033036,GO:0033209,GO:0033554,GO:0034097,GO:0034329,GO:0034330,GO:0034332,GO:0034333,GO:0034612,GO:0034613,GO:0034641,GO:0034654,GO:0035146,GO:0035147,GO:0035153,GO:0035156,GO:0035220,GO:0035239,GO:0035295,GO:0035329,GO:0035556,GO:0036056,GO:0036058,GO:0036059,GO:0036211,GO:0042221,GO:0042278,GO:0042325,GO:0042995,GO:0043005,GO:0043009,GO:0043170,GO:0043226,GO:0043227,GO:0043229,GO:0043231,GO:0043233,GO:0043296,GO:0043297,GO:0043408,GO:0043412,GO:0044085,GO:0044087,GO:0044237,GO:0044238,GO:0044249,GO:0044260,GO:0044267,GO:0044271,GO:0044281,GO:0044291,GO:0044389,GO:0044422,GO:0044424,GO:0044425,GO:0044428,GO:0044444,GO:0044446,GO:0044459,GO:0044464,GO:0045165,GO:0045176,GO:0045177,GO:0045216,GO:0045446,GO:0045595,GO:0045596,GO:0045637,GO:0045638,GO:0045670,GO:0045671,GO:0045995,GO:0046037,GO:0046128,GO:0046328,GO:0046483,GO:0046581,GO:0046710,GO:0046940,GO:0048468,GO:0048513,GO:0048519,GO:0048523,GO:0048583,GO:0048592,GO:0048598,GO:0048646,GO:0048729,GO:0048731,GO:0048749,GO:0048754,GO:0048856,GO:0048869,GO:0050145,GO:0050699,GO:0050789,GO:0050793,GO:0050794,GO:0050839,GO:0050877,GO:0050892,GO:0050896,GO:0050954,GO:0051093,GO:0051128,GO:0051171,GO:0051174,GO:0051179,GO:0051234,GO:0051239,GO:0051241,GO:0051246,GO:0051403,GO:0051592,GO:0051641,GO:0051716,GO:0055086,GO:0060090,GO:0060255,GO:0060284,GO:0060429,GO:0060446,GO:0060541,GO:0060562,GO:0061028,GO:0061138,GO:0065007,GO:0065008,GO:0070013,GO:0070160,GO:0070161,GO:0070302,GO:0070727,GO:0070830,GO:0070887,GO:0071241,GO:0071248,GO:0071253,GO:0071277,GO:0071310,GO:0071345,GO:0071356,GO:0071704,GO:0071840,GO:0071847,GO:0071944,GO:0072521,GO:0072697,GO:0080090,GO:0080134,GO:0080135,GO:0090407,GO:0090557,GO:0090559,GO:0090596,GO:0097435,GO:0097458,GO:0097708,GO:0098590,GO:0098609,GO:0099568,GO:0120025,GO:1901068,GO:1901135,GO:1901293,GO:1901350,GO:1901360,GO:1901362,GO:1901564,GO:1901576,GO:1901657,GO:1901888,GO:1902105,GO:1902106,GO:1902531,GO:1903010,GO:1903011,GO:1903706,GO:1903707,GO:1990778,GO:2000026,GO:2000810,GO:2001204,GO:2001205	ZU5 domain	ko04520,ko04530,ko04540,ko05110,ko05120,ko05132,map04520,map04530,map04540,map05110,map05120,map05132	Guanylate_kin,PDZ,SH3_2,ZU5
g10883.t12	tight junction protein ZO-1 isoform X16	pyd	tight junction protein ZO-1 isoform X16	XP_065075811.1	pyd	135699460	best_hit	95.198	0.0	tight junction protein ZO-1 isoform X9	XP_021706863.1	LOC5577336	5577336	best_hit	91.912	0.0						2.18125	7.27787	10.1364	8.55149	5.94844	6.15758	6.69561	5.74523	-0.18083	0.617788	1.53428	3.67752	2.48393	2.69891	1.87799	1.4042	3.45395	1.36701	-0.127289	0.852097	GO:0000165,GO:0001654,GO:0001700,GO:0001701,GO:0001708,GO:0001745,GO:0001763,GO:0001824,GO:0001825,GO:0001885,GO:0001932,GO:0002009,GO:0002064,GO:0002682,GO:0002683,GO:0002761,GO:0002762,GO:0003008,GO:0003158,GO:0003674,GO:0003824,GO:0004385,GO:0005488,GO:0005515,GO:0005575,GO:0005622,GO:0005623,GO:0005634,GO:0005654,GO:0005737,GO:0005829,GO:0005886,GO:0005911,GO:0005912,GO:0005913,GO:0005917,GO:0005921,GO:0005923,GO:0005938,GO:0006139,GO:0006163,GO:0006464,GO:0006468,GO:0006725,GO:0006753,GO:0006793,GO:0006796,GO:0006807,GO:0006810,GO:0006950,GO:0006996,GO:0007010,GO:0007015,GO:0007043,GO:0007154,GO:0007155,GO:0007163,GO:0007165,GO:0007166,GO:0007219,GO:0007254,GO:0007267,GO:0007275,GO:0007391,GO:0007423,GO:0007424,GO:0007444,GO:0007586,GO:0007600,GO:0007605,GO:0008022,GO:0008104,GO:0008150,GO:0008152,GO:0008258,GO:0008360,GO:0009058,GO:0009116,GO:0009117,GO:0009119,GO:0009123,GO:0009126,GO:0009132,GO:0009135,GO:0009150,GO:0009161,GO:0009165,GO:0009167,GO:0009179,GO:0009185,GO:0009259,GO:0009653,GO:0009790,GO:0009792,GO:0009887,GO:0009888,GO:0009966,GO:0009986,GO:0009987,GO:0010033,GO:0010035,GO:0010038,GO:0010646,GO:0010721,GO:0014704,GO:0016020,GO:0016043,GO:0016301,GO:0016310,GO:0016323,GO:0016324,GO:0016327,GO:0016331,GO:0016476,GO:0016740,GO:0016772,GO:0016776,GO:0018130,GO:0019205,GO:0019220,GO:0019221,GO:0019222,GO:0019438,GO:0019538,GO:0019637,GO:0019693,GO:0019899,GO:0019904,GO:0022416,GO:0022600,GO:0022603,GO:0022604,GO:0022607,GO:0022610,GO:0023014,GO:0023051,GO:0023052,GO:0030029,GO:0030036,GO:0030054,GO:0030154,GO:0030155,GO:0030424,GO:0030674,GO:0030855,GO:0031098,GO:0031323,GO:0031399,GO:0031410,GO:0031625,GO:0031974,GO:0031981,GO:0031982,GO:0032268,GO:0032501,GO:0032502,GO:0032872,GO:0032991,GO:0033036,GO:0033209,GO:0033554,GO:0034097,GO:0034329,GO:0034330,GO:0034332,GO:0034333,GO:0034612,GO:0034613,GO:0034641,GO:0034654,GO:0035146,GO:0035147,GO:0035153,GO:0035156,GO:0035220,GO:0035239,GO:0035295,GO:0035329,GO:0035556,GO:0036056,GO:0036058,GO:0036059,GO:0036211,GO:0042221,GO:0042278,GO:0042325,GO:0042995,GO:0043005,GO:0043009,GO:0043170,GO:0043226,GO:0043227,GO:0043229,GO:0043231,GO:0043233,GO:0043296,GO:0043297,GO:0043408,GO:0043412,GO:0044085,GO:0044087,GO:0044237,GO:0044238,GO:0044249,GO:0044260,GO:0044267,GO:0044271,GO:0044281,GO:0044291,GO:0044389,GO:0044422,GO:0044424,GO:0044425,GO:0044428,GO:0044444,GO:0044446,GO:0044459,GO:0044464,GO:0045165,GO:0045176,GO:0045177,GO:0045216,GO:0045446,GO:0045595,GO:0045596,GO:0045637,GO:0045638,GO:0045670,GO:0045671,GO:0045995,GO:0046037,GO:0046128,GO:0046328,GO:0046483,GO:0046581,GO:0046710,GO:0046940,GO:0048468,GO:0048513,GO:0048519,GO:0048523,GO:0048583,GO:0048592,GO:0048598,GO:0048646,GO:0048729,GO:0048731,GO:0048749,GO:0048754,GO:0048856,GO:0048869,GO:0050145,GO:0050699,GO:0050789,GO:0050793,GO:0050794,GO:0050839,GO:0050877,GO:0050892,GO:0050896,GO:0050954,GO:0051093,GO:0051128,GO:0051171,GO:0051174,GO:0051179,GO:0051234,GO:0051239,GO:0051241,GO:0051246,GO:0051403,GO:0051592,GO:0051641,GO:0051716,GO:0055086,GO:0060090,GO:0060255,GO:0060284,GO:0060429,GO:0060446,GO:0060541,GO:0060562,GO:0061028,GO:0061138,GO:0065007,GO:0065008,GO:0070013,GO:0070160,GO:0070161,GO:0070302,GO:0070727,GO:0070830,GO:0070887,GO:0071241,GO:0071248,GO:0071253,GO:0071277,GO:0071310,GO:0071345,GO:0071356,GO:0071704,GO:0071840,GO:0071847,GO:0071944,GO:0072521,GO:0072697,GO:0080090,GO:0080134,GO:0080135,GO:0090407,GO:0090557,GO:0090559,GO:0090596,GO:0097435,GO:0097458,GO:0097708,GO:0098590,GO:0098609,GO:0099568,GO:0120025,GO:1901068,GO:1901135,GO:1901293,GO:1901350,GO:1901360,GO:1901362,GO:1901564,GO:1901576,GO:1901657,GO:1901888,GO:1902105,GO:1902106,GO:1902531,GO:1903010,GO:1903011,GO:1903706,GO:1903707,GO:1990778,GO:2000026,GO:2000810,GO:2001204,GO:2001205	ZU5 domain	ko04520,ko04530,ko04540,ko05110,ko05120,ko05132,map04520,map04530,map04540,map05110,map05120,map05132	Guanylate_kin,PDZ,SH3_2,ZU5
g10883.t13	uncharacterized protein pyd isoform X1	pyd	uncharacterized protein pyd isoform X1	XP_065075795.1	pyd	135699460	RBH	94.159	0	tight junction protein ZO-1 isoform X1	XP_021706852.1	LOC5577336	5577336	RBH	89.491	0						0.050582	0.480777	0.627165	0.623774	1.18375	0.989537	1.64494	1.40077	0.622543	0.136157	0	0	0.027072	0	0	0	0	0	-0.0233514		GO:0000165,GO:0001654,GO:0001700,GO:0001701,GO:0001708,GO:0001745,GO:0001763,GO:0001824,GO:0001825,GO:0001885,GO:0001932,GO:0002009,GO:0002064,GO:0002682,GO:0002683,GO:0002761,GO:0002762,GO:0003008,GO:0003158,GO:0003674,GO:0003824,GO:0004385,GO:0005488,GO:0005515,GO:0005575,GO:0005622,GO:0005623,GO:0005634,GO:0005654,GO:0005737,GO:0005829,GO:0005886,GO:0005911,GO:0005912,GO:0005913,GO:0005917,GO:0005921,GO:0005923,GO:0005938,GO:0006139,GO:0006163,GO:0006464,GO:0006468,GO:0006725,GO:0006753,GO:0006793,GO:0006796,GO:0006807,GO:0006810,GO:0006950,GO:0006996,GO:0007010,GO:0007015,GO:0007043,GO:0007154,GO:0007155,GO:0007163,GO:0007165,GO:0007166,GO:0007219,GO:0007254,GO:0007267,GO:0007275,GO:0007391,GO:0007423,GO:0007424,GO:0007444,GO:0007586,GO:0007600,GO:0007605,GO:0008022,GO:0008104,GO:0008150,GO:0008152,GO:0008258,GO:0008360,GO:0009058,GO:0009116,GO:0009117,GO:0009119,GO:0009123,GO:0009126,GO:0009132,GO:0009135,GO:0009150,GO:0009161,GO:0009165,GO:0009167,GO:0009179,GO:0009185,GO:0009259,GO:0009653,GO:0009790,GO:0009792,GO:0009887,GO:0009888,GO:0009966,GO:0009986,GO:0009987,GO:0010033,GO:0010035,GO:0010038,GO:0010646,GO:0010721,GO:0014704,GO:0016020,GO:0016043,GO:0016301,GO:0016310,GO:0016323,GO:0016324,GO:0016327,GO:0016331,GO:0016476,GO:0016740,GO:0016772,GO:0016776,GO:0018130,GO:0019205,GO:0019220,GO:0019221,GO:0019222,GO:0019438,GO:0019538,GO:0019637,GO:0019693,GO:0019899,GO:0019904,GO:0022416,GO:0022600,GO:0022603,GO:0022604,GO:0022607,GO:0022610,GO:0023014,GO:0023051,GO:0023052,GO:0030029,GO:0030036,GO:0030054,GO:0030154,GO:0030155,GO:0030424,GO:0030674,GO:0030855,GO:0031098,GO:0031323,GO:0031399,GO:0031410,GO:0031625,GO:0031974,GO:0031981,GO:0031982,GO:0032268,GO:0032501,GO:0032502,GO:0032872,GO:0032991,GO:0033036,GO:0033209,GO:0033554,GO:0034097,GO:0034329,GO:0034330,GO:0034332,GO:0034333,GO:0034612,GO:0034613,GO:0034641,GO:0034654,GO:0035146,GO:0035147,GO:0035153,GO:0035156,GO:0035220,GO:0035239,GO:0035295,GO:0035329,GO:0035556,GO:0036056,GO:0036058,GO:0036059,GO:0036211,GO:0042221,GO:0042278,GO:0042325,GO:0042995,GO:0043005,GO:0043009,GO:0043170,GO:0043226,GO:0043227,GO:0043229,GO:0043231,GO:0043233,GO:0043296,GO:0043297,GO:0043408,GO:0043412,GO:0044085,GO:0044087,GO:0044237,GO:0044238,GO:0044249,GO:0044260,GO:0044267,GO:0044271,GO:0044281,GO:0044291,GO:0044389,GO:0044422,GO:0044424,GO:0044425,GO:0044428,GO:0044444,GO:0044446,GO:0044459,GO:0044464,GO:0045165,GO:0045176,GO:0045177,GO:0045216,GO:0045446,GO:0045595,GO:0045596,GO:0045637,GO:0045638,GO:0045670,GO:0045671,GO:0045995,GO:0046037,GO:0046128,GO:0046328,GO:0046483,GO:0046581,GO:0046710,GO:0046940,GO:0048468,GO:0048513,GO:0048519,GO:0048523,GO:0048583,GO:0048592,GO:0048598,GO:0048646,GO:0048729,GO:0048731,GO:0048749,GO:0048754,GO:0048856,GO:0048869,GO:0050145,GO:0050699,GO:0050789,GO:0050793,GO:0050794,GO:0050839,GO:0050877,GO:0050892,GO:0050896,GO:0050954,GO:0051093,GO:0051128,GO:0051171,GO:0051174,GO:0051179,GO:0051234,GO:0051239,GO:0051241,GO:0051246,GO:0051403,GO:0051592,GO:0051641,GO:0051716,GO:0055086,GO:0060090,GO:0060255,GO:0060284,GO:0060429,GO:0060446,GO:0060541,GO:0060562,GO:0061028,GO:0061138,GO:0065007,GO:0065008,GO:0070013,GO:0070160,GO:0070161,GO:0070302,GO:0070727,GO:0070830,GO:0070887,GO:0071241,GO:0071248,GO:0071253,GO:0071277,GO:0071310,GO:0071345,GO:0071356,GO:0071704,GO:0071840,GO:0071847,GO:0071944,GO:0072521,GO:0072697,GO:0080090,GO:0080134,GO:0080135,GO:0090407,GO:0090557,GO:0090559,GO:0090596,GO:0097435,GO:0097458,GO:0097708,GO:0098590,GO:0098609,GO:0099568,GO:0120025,GO:1901068,GO:1901135,GO:1901293,GO:1901350,GO:1901360,GO:1901362,GO:1901564,GO:1901576,GO:1901657,GO:1901888,GO:1902105,GO:1902106,GO:1902531,GO:1903010,GO:1903011,GO:1903706,GO:1903707,GO:1990778,GO:2000026,GO:2000810,GO:2001204,GO:2001205	ZU5 domain	ko04520,ko04530,ko04540,ko05110,ko05120,ko05132,map04520,map04530,map04540,map05110,map05120,map05132	Guanylate_kin,PDZ,SH3_2,ZU5
g10883.t14	uncharacterized protein pyd isoform X7	pyd	uncharacterized protein pyd isoform X7	XP_065075801.1	pyd	135699460	best_hit	92.722	0.0	tight junction protein ZO-1 isoform X8	XP_021706862.1	LOC5577336	5577336	RBH	91.965	0						0.749562	1.17268	2.15125	1.22491	1.78138	0.440217	1.55729	0.559111	-0.15872	0.626515	0.077716	0.494441	0.067256	0	0.054987	0	0.34542	0	-0.00950674	0.983593	GO:0000165,GO:0001654,GO:0001700,GO:0001701,GO:0001708,GO:0001745,GO:0001763,GO:0001824,GO:0001825,GO:0001885,GO:0001932,GO:0002009,GO:0002064,GO:0002682,GO:0002683,GO:0002761,GO:0002762,GO:0003008,GO:0003158,GO:0003674,GO:0003824,GO:0004385,GO:0005488,GO:0005515,GO:0005575,GO:0005622,GO:0005623,GO:0005634,GO:0005654,GO:0005737,GO:0005829,GO:0005886,GO:0005911,GO:0005912,GO:0005913,GO:0005917,GO:0005921,GO:0005923,GO:0005938,GO:0006139,GO:0006163,GO:0006464,GO:0006468,GO:0006725,GO:0006753,GO:0006793,GO:0006796,GO:0006807,GO:0006810,GO:0006950,GO:0006996,GO:0007010,GO:0007015,GO:0007043,GO:0007154,GO:0007155,GO:0007163,GO:0007165,GO:0007166,GO:0007219,GO:0007254,GO:0007267,GO:0007275,GO:0007391,GO:0007423,GO:0007424,GO:0007444,GO:0007586,GO:0007600,GO:0007605,GO:0008022,GO:0008104,GO:0008150,GO:0008152,GO:0008258,GO:0008360,GO:0009058,GO:0009116,GO:0009117,GO:0009119,GO:0009123,GO:0009126,GO:0009132,GO:0009135,GO:0009150,GO:0009161,GO:0009165,GO:0009167,GO:0009179,GO:0009185,GO:0009259,GO:0009653,GO:0009790,GO:0009792,GO:0009887,GO:0009888,GO:0009966,GO:0009986,GO:0009987,GO:0010033,GO:0010035,GO:0010038,GO:0010646,GO:0010721,GO:0014704,GO:0016020,GO:0016043,GO:0016301,GO:0016310,GO:0016323,GO:0016324,GO:0016327,GO:0016331,GO:0016476,GO:0016740,GO:0016772,GO:0016776,GO:0018130,GO:0019205,GO:0019220,GO:0019221,GO:0019222,GO:0019438,GO:0019538,GO:0019637,GO:0019693,GO:0019899,GO:0019904,GO:0022416,GO:0022600,GO:0022603,GO:0022604,GO:0022607,GO:0022610,GO:0023014,GO:0023051,GO:0023052,GO:0030029,GO:0030036,GO:0030054,GO:0030154,GO:0030155,GO:0030424,GO:0030674,GO:0030855,GO:0031098,GO:0031323,GO:0031399,GO:0031410,GO:0031625,GO:0031974,GO:0031981,GO:0031982,GO:0032268,GO:0032501,GO:0032502,GO:0032872,GO:0032991,GO:0033036,GO:0033209,GO:0033554,GO:0034097,GO:0034329,GO:0034330,GO:0034332,GO:0034333,GO:0034612,GO:0034613,GO:0034641,GO:0034654,GO:0035146,GO:0035147,GO:0035153,GO:0035156,GO:0035220,GO:0035239,GO:0035295,GO:0035329,GO:0035556,GO:0036056,GO:0036058,GO:0036059,GO:0036211,GO:0042221,GO:0042278,GO:0042325,GO:0042995,GO:0043005,GO:0043009,GO:0043170,GO:0043226,GO:0043227,GO:0043229,GO:0043231,GO:0043233,GO:0043296,GO:0043297,GO:0043408,GO:0043412,GO:0044085,GO:0044087,GO:0044237,GO:0044238,GO:0044249,GO:0044260,GO:0044267,GO:0044271,GO:0044281,GO:0044291,GO:0044389,GO:0044422,GO:0044424,GO:0044425,GO:0044428,GO:0044444,GO:0044446,GO:0044459,GO:0044464,GO:0045165,GO:0045176,GO:0045177,GO:0045216,GO:0045446,GO:0045595,GO:0045596,GO:0045637,GO:0045638,GO:0045670,GO:0045671,GO:0045995,GO:0046037,GO:0046128,GO:0046328,GO:0046483,GO:0046581,GO:0046710,GO:0046940,GO:0048468,GO:0048513,GO:0048519,GO:0048523,GO:0048583,GO:0048592,GO:0048598,GO:0048646,GO:0048729,GO:0048731,GO:0048749,GO:0048754,GO:0048856,GO:0048869,GO:0050145,GO:0050699,GO:0050789,GO:0050793,GO:0050794,GO:0050839,GO:0050877,GO:0050892,GO:0050896,GO:0050954,GO:0051093,GO:0051128,GO:0051171,GO:0051174,GO:0051179,GO:0051234,GO:0051239,GO:0051241,GO:0051246,GO:0051403,GO:0051592,GO:0051641,GO:0051716,GO:0055086,GO:0060090,GO:0060255,GO:0060284,GO:0060429,GO:0060446,GO:0060541,GO:0060562,GO:0061028,GO:0061138,GO:0065007,GO:0065008,GO:0070013,GO:0070160,GO:0070161,GO:0070302,GO:0070727,GO:0070830,GO:0070887,GO:0071241,GO:0071248,GO:0071253,GO:0071277,GO:0071310,GO:0071345,GO:0071356,GO:0071704,GO:0071840,GO:0071847,GO:0071944,GO:0072521,GO:0072697,GO:0080090,GO:0080134,GO:0080135,GO:0090407,GO:0090557,GO:0090559,GO:0090596,GO:0097435,GO:0097458,GO:0097708,GO:0098590,GO:0098609,GO:0099568,GO:0120025,GO:1901068,GO:1901135,GO:1901293,GO:1901350,GO:1901360,GO:1901362,GO:1901564,GO:1901576,GO:1901657,GO:1901888,GO:1902105,GO:1902106,GO:1902531,GO:1903010,GO:1903011,GO:1903706,GO:1903707,GO:1990778,GO:2000026,GO:2000810,GO:2001204,GO:2001205	ZU5 domain	ko04520,ko04530,ko04540,ko05110,ko05120,ko05132,map04520,map04530,map04540,map05110,map05120,map05132	Guanylate_kin,PDZ,SH3_2,ZU5
g10883.t2	tight junction protein ZO-1 isoform X16	pyd	tight junction protein ZO-1 isoform X16	XP_065075811.1	pyd	135699460	best_hit	93.785	0.0	tight junction protein ZO-1 isoform X9	XP_021706863.1	LOC5577336	5577336	best_hit	90.510	0.0						0	0	0	0	0	0	0	0			0	0	0.463609	0	0	0	0.310782	0.497151	0.0109447	0.963755	GO:0000165,GO:0001654,GO:0001700,GO:0001701,GO:0001708,GO:0001745,GO:0001763,GO:0001824,GO:0001825,GO:0001885,GO:0001932,GO:0002009,GO:0002064,GO:0002682,GO:0002683,GO:0002761,GO:0002762,GO:0003008,GO:0003158,GO:0003674,GO:0003824,GO:0004385,GO:0005488,GO:0005515,GO:0005575,GO:0005622,GO:0005623,GO:0005634,GO:0005654,GO:0005737,GO:0005829,GO:0005886,GO:0005911,GO:0005912,GO:0005913,GO:0005917,GO:0005921,GO:0005923,GO:0005938,GO:0006139,GO:0006163,GO:0006464,GO:0006468,GO:0006725,GO:0006753,GO:0006793,GO:0006796,GO:0006807,GO:0006810,GO:0006950,GO:0006996,GO:0007010,GO:0007015,GO:0007043,GO:0007154,GO:0007155,GO:0007163,GO:0007165,GO:0007166,GO:0007219,GO:0007254,GO:0007267,GO:0007275,GO:0007391,GO:0007423,GO:0007424,GO:0007444,GO:0007586,GO:0007600,GO:0007605,GO:0008022,GO:0008104,GO:0008150,GO:0008152,GO:0008258,GO:0008360,GO:0009058,GO:0009116,GO:0009117,GO:0009119,GO:0009123,GO:0009126,GO:0009132,GO:0009135,GO:0009150,GO:0009161,GO:0009165,GO:0009167,GO:0009179,GO:0009185,GO:0009259,GO:0009653,GO:0009790,GO:0009792,GO:0009887,GO:0009888,GO:0009966,GO:0009986,GO:0009987,GO:0010033,GO:0010035,GO:0010038,GO:0010646,GO:0010721,GO:0014704,GO:0016020,GO:0016043,GO:0016301,GO:0016310,GO:0016323,GO:0016324,GO:0016327,GO:0016331,GO:0016476,GO:0016740,GO:0016772,GO:0016776,GO:0018130,GO:0019205,GO:0019220,GO:0019221,GO:0019222,GO:0019438,GO:0019538,GO:0019637,GO:0019693,GO:0019899,GO:0019904,GO:0022416,GO:0022600,GO:0022603,GO:0022604,GO:0022607,GO:0022610,GO:0023014,GO:0023051,GO:0023052,GO:0030029,GO:0030036,GO:0030054,GO:0030154,GO:0030155,GO:0030424,GO:0030674,GO:0030855,GO:0031098,GO:0031323,GO:0031399,GO:0031410,GO:0031625,GO:0031974,GO:0031981,GO:0031982,GO:0032268,GO:0032501,GO:0032502,GO:0032872,GO:0032991,GO:0033036,GO:0033209,GO:0033554,GO:0034097,GO:0034329,GO:0034330,GO:0034332,GO:0034333,GO:0034612,GO:0034613,GO:0034641,GO:0034654,GO:0035146,GO:0035147,GO:0035153,GO:0035156,GO:0035220,GO:0035239,GO:0035295,GO:0035329,GO:0035556,GO:0036056,GO:0036058,GO:0036059,GO:0036211,GO:0042221,GO:0042278,GO:0042325,GO:0042995,GO:0043005,GO:0043009,GO:0043170,GO:0043226,GO:0043227,GO:0043229,GO:0043231,GO:0043233,GO:0043296,GO:0043297,GO:0043408,GO:0043412,GO:0044085,GO:0044087,GO:0044237,GO:0044238,GO:0044249,GO:0044260,GO:0044267,GO:0044271,GO:0044281,GO:0044291,GO:0044389,GO:0044422,GO:0044424,GO:0044425,GO:0044428,GO:0044444,GO:0044446,GO:0044459,GO:0044464,GO:0045165,GO:0045176,GO:0045177,GO:0045216,GO:0045446,GO:0045595,GO:0045596,GO:0045637,GO:0045638,GO:0045670,GO:0045671,GO:0045995,GO:0046037,GO:0046128,GO:0046328,GO:0046483,GO:0046581,GO:0046710,GO:0046940,GO:0048468,GO:0048513,GO:0048519,GO:0048523,GO:0048583,GO:0048592,GO:0048598,GO:0048646,GO:0048729,GO:0048731,GO:0048749,GO:0048754,GO:0048856,GO:0048869,GO:0050145,GO:0050699,GO:0050789,GO:0050793,GO:0050794,GO:0050839,GO:0050877,GO:0050892,GO:0050896,GO:0050954,GO:0051093,GO:0051128,GO:0051171,GO:0051174,GO:0051179,GO:0051234,GO:0051239,GO:0051241,GO:0051246,GO:0051403,GO:0051592,GO:0051641,GO:0051716,GO:0055086,GO:0060090,GO:0060255,GO:0060284,GO:0060429,GO:0060446,GO:0060541,GO:0060562,GO:0061028,GO:0061138,GO:0065007,GO:0065008,GO:0070013,GO:0070160,GO:0070161,GO:0070302,GO:0070727,GO:0070830,GO:0070887,GO:0071241,GO:0071248,GO:0071253,GO:0071277,GO:0071310,GO:0071345,GO:0071356,GO:0071704,GO:0071840,GO:0071847,GO:0071944,GO:0072521,GO:0072697,GO:0080090,GO:0080134,GO:0080135,GO:0090407,GO:0090557,GO:0090559,GO:0090596,GO:0097435,GO:0097458,GO:0097708,GO:0098590,GO:0098609,GO:0099568,GO:0120025,GO:1901068,GO:1901135,GO:1901293,GO:1901350,GO:1901360,GO:1901362,GO:1901564,GO:1901576,GO:1901657,GO:1901888,GO:1902105,GO:1902106,GO:1902531,GO:1903010,GO:1903011,GO:1903706,GO:1903707,GO:1990778,GO:2000026,GO:2000810,GO:2001204,GO:2001205	ZU5 domain	ko04520,ko04530,ko04540,ko05110,ko05120,ko05132,map04520,map04530,map04540,map05110,map05120,map05132	Guanylate_kin,PDZ,SH3_2,ZU5
g10883.t3	tight junction protein ZO-1 isoform X16	pyd	tight junction protein ZO-1 isoform X16	XP_065075811.1	pyd	135699460	best_hit	93.691	0.0	tight junction protein ZO-1 isoform X9	XP_021706863.1	LOC5577336	5577336	best_hit	90.416	0.0						0	0	0	0	0	0	0	0			0	0	0	0	0	0	0	0			GO:0000165,GO:0001654,GO:0001700,GO:0001701,GO:0001708,GO:0001745,GO:0001763,GO:0001824,GO:0001825,GO:0001885,GO:0001932,GO:0002009,GO:0002064,GO:0002682,GO:0002683,GO:0002761,GO:0002762,GO:0003008,GO:0003158,GO:0003674,GO:0003824,GO:0004385,GO:0005488,GO:0005515,GO:0005575,GO:0005622,GO:0005623,GO:0005634,GO:0005654,GO:0005737,GO:0005829,GO:0005886,GO:0005911,GO:0005912,GO:0005913,GO:0005917,GO:0005921,GO:0005923,GO:0005938,GO:0006139,GO:0006163,GO:0006464,GO:0006468,GO:0006725,GO:0006753,GO:0006793,GO:0006796,GO:0006807,GO:0006810,GO:0006950,GO:0006996,GO:0007010,GO:0007015,GO:0007043,GO:0007154,GO:0007155,GO:0007163,GO:0007165,GO:0007166,GO:0007219,GO:0007254,GO:0007267,GO:0007275,GO:0007391,GO:0007423,GO:0007424,GO:0007444,GO:0007586,GO:0007600,GO:0007605,GO:0008022,GO:0008104,GO:0008150,GO:0008152,GO:0008258,GO:0008360,GO:0009058,GO:0009116,GO:0009117,GO:0009119,GO:0009123,GO:0009126,GO:0009132,GO:0009135,GO:0009150,GO:0009161,GO:0009165,GO:0009167,GO:0009179,GO:0009185,GO:0009259,GO:0009653,GO:0009790,GO:0009792,GO:0009887,GO:0009888,GO:0009966,GO:0009986,GO:0009987,GO:0010033,GO:0010035,GO:0010038,GO:0010646,GO:0010721,GO:0014704,GO:0016020,GO:0016043,GO:0016301,GO:0016310,GO:0016323,GO:0016324,GO:0016327,GO:0016331,GO:0016476,GO:0016740,GO:0016772,GO:0016776,GO:0018130,GO:0019205,GO:0019220,GO:0019221,GO:0019222,GO:0019438,GO:0019538,GO:0019637,GO:0019693,GO:0019899,GO:0019904,GO:0022416,GO:0022600,GO:0022603,GO:0022604,GO:0022607,GO:0022610,GO:0023014,GO:0023051,GO:0023052,GO:0030029,GO:0030036,GO:0030054,GO:0030154,GO:0030155,GO:0030424,GO:0030674,GO:0030855,GO:0031098,GO:0031323,GO:0031399,GO:0031410,GO:0031625,GO:0031974,GO:0031981,GO:0031982,GO:0032268,GO:0032501,GO:0032502,GO:0032872,GO:0032991,GO:0033036,GO:0033209,GO:0033554,GO:0034097,GO:0034329,GO:0034330,GO:0034332,GO:0034333,GO:0034612,GO:0034613,GO:0034641,GO:0034654,GO:0035146,GO:0035147,GO:0035153,GO:0035156,GO:0035220,GO:0035239,GO:0035295,GO:0035329,GO:0035556,GO:0036056,GO:0036058,GO:0036059,GO:0036211,GO:0042221,GO:0042278,GO:0042325,GO:0042995,GO:0043005,GO:0043009,GO:0043170,GO:0043226,GO:0043227,GO:0043229,GO:0043231,GO:0043233,GO:0043296,GO:0043297,GO:0043408,GO:0043412,GO:0044085,GO:0044087,GO:0044237,GO:0044238,GO:0044249,GO:0044260,GO:0044267,GO:0044271,GO:0044281,GO:0044291,GO:0044389,GO:0044422,GO:0044424,GO:0044425,GO:0044428,GO:0044444,GO:0044446,GO:0044459,GO:0044464,GO:0045165,GO:0045176,GO:0045177,GO:0045216,GO:0045446,GO:0045595,GO:0045596,GO:0045637,GO:0045638,GO:0045670,GO:0045671,GO:0045995,GO:0046037,GO:0046128,GO:0046328,GO:0046483,GO:0046581,GO:0046710,GO:0046940,GO:0048468,GO:0048513,GO:0048519,GO:0048523,GO:0048583,GO:0048592,GO:0048598,GO:0048646,GO:0048729,GO:0048731,GO:0048749,GO:0048754,GO:0048856,GO:0048869,GO:0050145,GO:0050699,GO:0050789,GO:0050793,GO:0050794,GO:0050839,GO:0050877,GO:0050892,GO:0050896,GO:0050954,GO:0051093,GO:0051128,GO:0051171,GO:0051174,GO:0051179,GO:0051234,GO:0051239,GO:0051241,GO:0051246,GO:0051403,GO:0051592,GO:0051641,GO:0051716,GO:0055086,GO:0060090,GO:0060255,GO:0060284,GO:0060429,GO:0060446,GO:0060541,GO:0060562,GO:0061028,GO:0061138,GO:0065007,GO:0065008,GO:0070013,GO:0070160,GO:0070161,GO:0070302,GO:0070727,GO:0070830,GO:0070887,GO:0071241,GO:0071248,GO:0071253,GO:0071277,GO:0071310,GO:0071345,GO:0071356,GO:0071704,GO:0071840,GO:0071847,GO:0071944,GO:0072521,GO:0072697,GO:0080090,GO:0080134,GO:0080135,GO:0090407,GO:0090557,GO:0090559,GO:0090596,GO:0097435,GO:0097458,GO:0097708,GO:0098590,GO:0098609,GO:0099568,GO:0120025,GO:1901068,GO:1901135,GO:1901293,GO:1901350,GO:1901360,GO:1901362,GO:1901564,GO:1901576,GO:1901657,GO:1901888,GO:1902105,GO:1902106,GO:1902531,GO:1903010,GO:1903011,GO:1903706,GO:1903707,GO:1990778,GO:2000026,GO:2000810,GO:2001204,GO:2001205	ZU5 domain	ko04520,ko04530,ko04540,ko05110,ko05120,ko05132,map04520,map04530,map04540,map05110,map05120,map05132	Guanylate_kin,PDZ,SH3_2,ZU5
g10883.t4	tight junction protein ZO-1 isoform X15	pyd	tight junction protein ZO-1 isoform X15	XP_065075810.1	pyd	135699460	best_hit	91.737	0.0	tight junction protein ZO-1 isoform X9	XP_021706863.1	LOC5577336	5577336	best_hit	88.312	0.0						0	0	0	0	0	0	0	0			0	0	0	0	0	0	0	0			GO:0000165,GO:0001654,GO:0001700,GO:0001701,GO:0001708,GO:0001745,GO:0001763,GO:0001824,GO:0001825,GO:0001885,GO:0001932,GO:0002009,GO:0002064,GO:0002682,GO:0002683,GO:0002761,GO:0002762,GO:0003008,GO:0003158,GO:0003674,GO:0003824,GO:0004385,GO:0005488,GO:0005515,GO:0005575,GO:0005622,GO:0005623,GO:0005634,GO:0005654,GO:0005737,GO:0005829,GO:0005886,GO:0005911,GO:0005912,GO:0005913,GO:0005917,GO:0005921,GO:0005923,GO:0005938,GO:0006139,GO:0006163,GO:0006464,GO:0006468,GO:0006725,GO:0006753,GO:0006793,GO:0006796,GO:0006807,GO:0006810,GO:0006950,GO:0006996,GO:0007010,GO:0007015,GO:0007043,GO:0007154,GO:0007155,GO:0007163,GO:0007165,GO:0007166,GO:0007219,GO:0007254,GO:0007267,GO:0007275,GO:0007391,GO:0007423,GO:0007424,GO:0007444,GO:0007586,GO:0007600,GO:0007605,GO:0008022,GO:0008104,GO:0008150,GO:0008152,GO:0008258,GO:0008360,GO:0009058,GO:0009116,GO:0009117,GO:0009119,GO:0009123,GO:0009126,GO:0009132,GO:0009135,GO:0009150,GO:0009161,GO:0009165,GO:0009167,GO:0009179,GO:0009185,GO:0009259,GO:0009653,GO:0009790,GO:0009792,GO:0009887,GO:0009888,GO:0009966,GO:0009986,GO:0009987,GO:0010033,GO:0010035,GO:0010038,GO:0010646,GO:0010721,GO:0014704,GO:0016020,GO:0016043,GO:0016301,GO:0016310,GO:0016323,GO:0016324,GO:0016327,GO:0016331,GO:0016476,GO:0016740,GO:0016772,GO:0016776,GO:0018130,GO:0019205,GO:0019220,GO:0019221,GO:0019222,GO:0019438,GO:0019538,GO:0019637,GO:0019693,GO:0019899,GO:0019904,GO:0022416,GO:0022600,GO:0022603,GO:0022604,GO:0022607,GO:0022610,GO:0023014,GO:0023051,GO:0023052,GO:0030029,GO:0030036,GO:0030054,GO:0030154,GO:0030155,GO:0030424,GO:0030674,GO:0030855,GO:0031098,GO:0031323,GO:0031399,GO:0031410,GO:0031625,GO:0031974,GO:0031981,GO:0031982,GO:0032268,GO:0032501,GO:0032502,GO:0032872,GO:0032991,GO:0033036,GO:0033209,GO:0033554,GO:0034097,GO:0034329,GO:0034330,GO:0034332,GO:0034333,GO:0034612,GO:0034613,GO:0034641,GO:0034654,GO:0035146,GO:0035147,GO:0035153,GO:0035156,GO:0035220,GO:0035239,GO:0035295,GO:0035329,GO:0035556,GO:0036056,GO:0036058,GO:0036059,GO:0036211,GO:0042221,GO:0042278,GO:0042325,GO:0042995,GO:0043005,GO:0043009,GO:0043170,GO:0043226,GO:0043227,GO:0043229,GO:0043231,GO:0043233,GO:0043296,GO:0043297,GO:0043408,GO:0043412,GO:0044085,GO:0044087,GO:0044237,GO:0044238,GO:0044249,GO:0044260,GO:0044267,GO:0044271,GO:0044281,GO:0044291,GO:0044389,GO:0044422,GO:0044424,GO:0044425,GO:0044428,GO:0044444,GO:0044446,GO:0044459,GO:0044464,GO:0045165,GO:0045176,GO:0045177,GO:0045216,GO:0045446,GO:0045595,GO:0045596,GO:0045637,GO:0045638,GO:0045670,GO:0045671,GO:0045995,GO:0046037,GO:0046128,GO:0046328,GO:0046483,GO:0046581,GO:0046710,GO:0046940,GO:0048468,GO:0048513,GO:0048519,GO:0048523,GO:0048583,GO:0048592,GO:0048598,GO:0048646,GO:0048729,GO:0048731,GO:0048749,GO:0048754,GO:0048856,GO:0048869,GO:0050145,GO:0050699,GO:0050789,GO:0050793,GO:0050794,GO:0050839,GO:0050877,GO:0050892,GO:0050896,GO:0050954,GO:0051093,GO:0051128,GO:0051171,GO:0051174,GO:0051179,GO:0051234,GO:0051239,GO:0051241,GO:0051246,GO:0051403,GO:0051592,GO:0051641,GO:0051716,GO:0055086,GO:0060090,GO:0060255,GO:0060284,GO:0060429,GO:0060446,GO:0060541,GO:0060562,GO:0061028,GO:0061138,GO:0065007,GO:0065008,GO:0070013,GO:0070160,GO:0070161,GO:0070302,GO:0070727,GO:0070830,GO:0070887,GO:0071241,GO:0071248,GO:0071253,GO:0071277,GO:0071310,GO:0071345,GO:0071356,GO:0071704,GO:0071840,GO:0071847,GO:0071944,GO:0072521,GO:0072697,GO:0080090,GO:0080134,GO:0080135,GO:0090407,GO:0090557,GO:0090559,GO:0090596,GO:0097435,GO:0097458,GO:0097708,GO:0098590,GO:0098609,GO:0099568,GO:0120025,GO:1901068,GO:1901135,GO:1901293,GO:1901350,GO:1901360,GO:1901362,GO:1901564,GO:1901576,GO:1901657,GO:1901888,GO:1902105,GO:1902106,GO:1902531,GO:1903010,GO:1903011,GO:1903706,GO:1903707,GO:1990778,GO:2000026,GO:2000810,GO:2001204,GO:2001205	ZU5 domain	ko04520,ko04530,ko04540,ko05110,ko05120,ko05132,map04520,map04530,map04540,map05110,map05120,map05132	Guanylate_kin,PDZ,SH3_2,ZU5
g10883.t5	uncharacterized protein pyd isoform X7	pyd	uncharacterized protein pyd isoform X7	XP_065075801.1	pyd	135699460	best_hit	93.425	0.0	tight junction protein ZO-1 isoform X3	XP_021706854.1	LOC5577336	5577336	best_hit	89.261	0.0						0	0	0	0	0	0	0	0			0	0	0	0	0	0	0	0			GO:0000165,GO:0001654,GO:0001700,GO:0001701,GO:0001708,GO:0001745,GO:0001763,GO:0001824,GO:0001825,GO:0001885,GO:0001932,GO:0002009,GO:0002064,GO:0002682,GO:0002683,GO:0002761,GO:0002762,GO:0003008,GO:0003158,GO:0003674,GO:0003824,GO:0004385,GO:0005488,GO:0005515,GO:0005575,GO:0005622,GO:0005623,GO:0005634,GO:0005654,GO:0005737,GO:0005829,GO:0005886,GO:0005911,GO:0005912,GO:0005913,GO:0005917,GO:0005921,GO:0005923,GO:0005938,GO:0006139,GO:0006163,GO:0006464,GO:0006468,GO:0006725,GO:0006753,GO:0006793,GO:0006796,GO:0006807,GO:0006810,GO:0006950,GO:0006996,GO:0007010,GO:0007015,GO:0007043,GO:0007154,GO:0007155,GO:0007163,GO:0007165,GO:0007166,GO:0007219,GO:0007254,GO:0007267,GO:0007275,GO:0007391,GO:0007423,GO:0007424,GO:0007444,GO:0007586,GO:0007600,GO:0007605,GO:0008022,GO:0008104,GO:0008150,GO:0008152,GO:0008258,GO:0008360,GO:0009058,GO:0009116,GO:0009117,GO:0009119,GO:0009123,GO:0009126,GO:0009132,GO:0009135,GO:0009150,GO:0009161,GO:0009165,GO:0009167,GO:0009179,GO:0009185,GO:0009259,GO:0009653,GO:0009790,GO:0009792,GO:0009887,GO:0009888,GO:0009966,GO:0009986,GO:0009987,GO:0010033,GO:0010035,GO:0010038,GO:0010646,GO:0010721,GO:0014704,GO:0016020,GO:0016043,GO:0016301,GO:0016310,GO:0016323,GO:0016324,GO:0016327,GO:0016331,GO:0016476,GO:0016740,GO:0016772,GO:0016776,GO:0018130,GO:0019205,GO:0019220,GO:0019221,GO:0019222,GO:0019438,GO:0019538,GO:0019637,GO:0019693,GO:0019899,GO:0019904,GO:0022416,GO:0022600,GO:0022603,GO:0022604,GO:0022607,GO:0022610,GO:0023014,GO:0023051,GO:0023052,GO:0030029,GO:0030036,GO:0030054,GO:0030154,GO:0030155,GO:0030424,GO:0030674,GO:0030855,GO:0031098,GO:0031323,GO:0031399,GO:0031410,GO:0031625,GO:0031974,GO:0031981,GO:0031982,GO:0032268,GO:0032501,GO:0032502,GO:0032872,GO:0032991,GO:0033036,GO:0033209,GO:0033554,GO:0034097,GO:0034329,GO:0034330,GO:0034332,GO:0034333,GO:0034612,GO:0034613,GO:0034641,GO:0034654,GO:0035146,GO:0035147,GO:0035153,GO:0035156,GO:0035220,GO:0035239,GO:0035295,GO:0035329,GO:0035556,GO:0036056,GO:0036058,GO:0036059,GO:0036211,GO:0042221,GO:0042278,GO:0042325,GO:0042995,GO:0043005,GO:0043009,GO:0043170,GO:0043226,GO:0043227,GO:0043229,GO:0043231,GO:0043233,GO:0043296,GO:0043297,GO:0043408,GO:0043412,GO:0044085,GO:0044087,GO:0044237,GO:0044238,GO:0044249,GO:0044260,GO:0044267,GO:0044271,GO:0044281,GO:0044291,GO:0044389,GO:0044422,GO:0044424,GO:0044425,GO:0044428,GO:0044444,GO:0044446,GO:0044459,GO:0044464,GO:0045165,GO:0045176,GO:0045177,GO:0045216,GO:0045446,GO:0045595,GO:0045596,GO:0045637,GO:0045638,GO:0045670,GO:0045671,GO:0045995,GO:0046037,GO:0046128,GO:0046328,GO:0046483,GO:0046581,GO:0046710,GO:0046940,GO:0048468,GO:0048513,GO:0048519,GO:0048523,GO:0048583,GO:0048592,GO:0048598,GO:0048646,GO:0048729,GO:0048731,GO:0048749,GO:0048754,GO:0048856,GO:0048869,GO:0050145,GO:0050699,GO:0050789,GO:0050793,GO:0050794,GO:0050839,GO:0050877,GO:0050892,GO:0050896,GO:0050954,GO:0051093,GO:0051128,GO:0051171,GO:0051174,GO:0051179,GO:0051234,GO:0051239,GO:0051241,GO:0051246,GO:0051403,GO:0051592,GO:0051641,GO:0051716,GO:0055086,GO:0060090,GO:0060255,GO:0060284,GO:0060429,GO:0060446,GO:0060541,GO:0060562,GO:0061028,GO:0061138,GO:0065007,GO:0065008,GO:0070013,GO:0070160,GO:0070161,GO:0070302,GO:0070727,GO:0070830,GO:0070887,GO:0071241,GO:0071248,GO:0071253,GO:0071277,GO:0071310,GO:0071345,GO:0071356,GO:0071704,GO:0071840,GO:0071847,GO:0071944,GO:0072521,GO:0072697,GO:0080090,GO:0080134,GO:0080135,GO:0090407,GO:0090557,GO:0090559,GO:0090596,GO:0097435,GO:0097458,GO:0097708,GO:0098590,GO:0098609,GO:0099568,GO:0120025,GO:1901068,GO:1901135,GO:1901293,GO:1901350,GO:1901360,GO:1901362,GO:1901564,GO:1901576,GO:1901657,GO:1901888,GO:1902105,GO:1902106,GO:1902531,GO:1903010,GO:1903011,GO:1903706,GO:1903707,GO:1990778,GO:2000026,GO:2000810,GO:2001204,GO:2001205	ZU5 domain	ko04520,ko04530,ko04540,ko05110,ko05120,ko05132,map04520,map04530,map04540,map05110,map05120,map05132	Guanylate_kin,PDZ,SH3_2,ZU5
g10883.t6	uncharacterized protein pyd isoform X4	pyd	uncharacterized protein pyd isoform X4	XP_065075798.1	pyd	135699460	RBH	95.019	0	tight junction protein ZO-1 isoform X3	XP_021706854.1	LOC5577336	5577336	RBH	91.698	0						0	0	0	0	0	0	0	0			0.138856	0	0.446794	0	0.177942	0.164336	0.226582	0.204557	0.0192087	0.969216	GO:0000165,GO:0001654,GO:0001700,GO:0001701,GO:0001708,GO:0001745,GO:0001763,GO:0001824,GO:0001825,GO:0001885,GO:0001932,GO:0002009,GO:0002064,GO:0002682,GO:0002683,GO:0002761,GO:0002762,GO:0003008,GO:0003158,GO:0003674,GO:0003824,GO:0004385,GO:0005488,GO:0005515,GO:0005575,GO:0005622,GO:0005623,GO:0005634,GO:0005654,GO:0005737,GO:0005829,GO:0005886,GO:0005911,GO:0005912,GO:0005913,GO:0005917,GO:0005921,GO:0005923,GO:0005938,GO:0006139,GO:0006163,GO:0006464,GO:0006468,GO:0006725,GO:0006753,GO:0006793,GO:0006796,GO:0006807,GO:0006810,GO:0006950,GO:0006996,GO:0007010,GO:0007015,GO:0007043,GO:0007154,GO:0007155,GO:0007163,GO:0007165,GO:0007166,GO:0007219,GO:0007254,GO:0007267,GO:0007275,GO:0007391,GO:0007423,GO:0007424,GO:0007444,GO:0007586,GO:0007600,GO:0007605,GO:0008022,GO:0008104,GO:0008150,GO:0008152,GO:0008258,GO:0008360,GO:0009058,GO:0009116,GO:0009117,GO:0009119,GO:0009123,GO:0009126,GO:0009132,GO:0009135,GO:0009150,GO:0009161,GO:0009165,GO:0009167,GO:0009179,GO:0009185,GO:0009259,GO:0009653,GO:0009790,GO:0009792,GO:0009887,GO:0009888,GO:0009966,GO:0009986,GO:0009987,GO:0010033,GO:0010035,GO:0010038,GO:0010646,GO:0010721,GO:0014704,GO:0016020,GO:0016043,GO:0016301,GO:0016310,GO:0016323,GO:0016324,GO:0016327,GO:0016331,GO:0016476,GO:0016740,GO:0016772,GO:0016776,GO:0018130,GO:0019205,GO:0019220,GO:0019221,GO:0019222,GO:0019438,GO:0019538,GO:0019637,GO:0019693,GO:0019899,GO:0019904,GO:0022416,GO:0022600,GO:0022603,GO:0022604,GO:0022607,GO:0022610,GO:0023014,GO:0023051,GO:0023052,GO:0030029,GO:0030036,GO:0030054,GO:0030154,GO:0030155,GO:0030424,GO:0030674,GO:0030855,GO:0031098,GO:0031323,GO:0031399,GO:0031410,GO:0031625,GO:0031974,GO:0031981,GO:0031982,GO:0032268,GO:0032501,GO:0032502,GO:0032872,GO:0032991,GO:0033036,GO:0033209,GO:0033554,GO:0034097,GO:0034329,GO:0034330,GO:0034332,GO:0034333,GO:0034612,GO:0034613,GO:0034641,GO:0034654,GO:0035146,GO:0035147,GO:0035153,GO:0035156,GO:0035220,GO:0035239,GO:0035295,GO:0035329,GO:0035556,GO:0036056,GO:0036058,GO:0036059,GO:0036211,GO:0042221,GO:0042278,GO:0042325,GO:0042995,GO:0043005,GO:0043009,GO:0043170,GO:0043226,GO:0043227,GO:0043229,GO:0043231,GO:0043233,GO:0043296,GO:0043297,GO:0043408,GO:0043412,GO:0044085,GO:0044087,GO:0044237,GO:0044238,GO:0044249,GO:0044260,GO:0044267,GO:0044271,GO:0044281,GO:0044291,GO:0044389,GO:0044422,GO:0044424,GO:0044425,GO:0044428,GO:0044444,GO:0044446,GO:0044459,GO:0044464,GO:0045165,GO:0045176,GO:0045177,GO:0045216,GO:0045446,GO:0045595,GO:0045596,GO:0045637,GO:0045638,GO:0045670,GO:0045671,GO:0045995,GO:0046037,GO:0046128,GO:0046328,GO:0046483,GO:0046581,GO:0046710,GO:0046940,GO:0048468,GO:0048513,GO:0048519,GO:0048523,GO:0048583,GO:0048592,GO:0048598,GO:0048646,GO:0048729,GO:0048731,GO:0048749,GO:0048754,GO:0048856,GO:0048869,GO:0050145,GO:0050699,GO:0050789,GO:0050793,GO:0050794,GO:0050839,GO:0050877,GO:0050892,GO:0050896,GO:0050954,GO:0051093,GO:0051128,GO:0051171,GO:0051174,GO:0051179,GO:0051234,GO:0051239,GO:0051241,GO:0051246,GO:0051403,GO:0051592,GO:0051641,GO:0051716,GO:0055086,GO:0060090,GO:0060255,GO:0060284,GO:0060429,GO:0060446,GO:0060541,GO:0060562,GO:0061028,GO:0061138,GO:0065007,GO:0065008,GO:0070013,GO:0070160,GO:0070161,GO:0070302,GO:0070727,GO:0070830,GO:0070887,GO:0071241,GO:0071248,GO:0071253,GO:0071277,GO:0071310,GO:0071345,GO:0071356,GO:0071704,GO:0071840,GO:0071847,GO:0071944,GO:0072521,GO:0072697,GO:0080090,GO:0080134,GO:0080135,GO:0090407,GO:0090557,GO:0090559,GO:0090596,GO:0097435,GO:0097458,GO:0097708,GO:0098590,GO:0098609,GO:0099568,GO:0120025,GO:1901068,GO:1901135,GO:1901293,GO:1901350,GO:1901360,GO:1901362,GO:1901564,GO:1901576,GO:1901657,GO:1901888,GO:1902105,GO:1902106,GO:1902531,GO:1903010,GO:1903011,GO:1903706,GO:1903707,GO:1990778,GO:2000026,GO:2000810,GO:2001204,GO:2001205	ZU5 domain	ko04520,ko04530,ko04540,ko05110,ko05120,ko05132,map04520,map04530,map04540,map05110,map05120,map05132	Guanylate_kin,PDZ,SH3_2,ZU5
g10883.t7	uncharacterized protein pyd isoform X7	pyd	uncharacterized protein pyd isoform X7	XP_065075801.1	pyd	135699460	best_hit	94.465	0.0	tight junction protein ZO-1 isoform X3	XP_021706854.1	LOC5577336	5577336	best_hit	90.665	0.0						0.313033	0.977357	0.761761	2.65816	3.38393	2.55098	3.30973	2.93893	0.627394	0.138645	0	0.558849	0	0.021203	0	0	0	0	-0.0276072		GO:0000165,GO:0001654,GO:0001700,GO:0001701,GO:0001708,GO:0001745,GO:0001763,GO:0001824,GO:0001825,GO:0001885,GO:0001932,GO:0002009,GO:0002064,GO:0002682,GO:0002683,GO:0002761,GO:0002762,GO:0003008,GO:0003158,GO:0003674,GO:0003824,GO:0004385,GO:0005488,GO:0005515,GO:0005575,GO:0005622,GO:0005623,GO:0005634,GO:0005654,GO:0005737,GO:0005829,GO:0005886,GO:0005911,GO:0005912,GO:0005913,GO:0005917,GO:0005921,GO:0005923,GO:0005938,GO:0006139,GO:0006163,GO:0006464,GO:0006468,GO:0006725,GO:0006753,GO:0006793,GO:0006796,GO:0006807,GO:0006810,GO:0006950,GO:0006996,GO:0007010,GO:0007015,GO:0007043,GO:0007154,GO:0007155,GO:0007163,GO:0007165,GO:0007166,GO:0007219,GO:0007254,GO:0007267,GO:0007275,GO:0007391,GO:0007423,GO:0007424,GO:0007444,GO:0007586,GO:0007600,GO:0007605,GO:0008022,GO:0008104,GO:0008150,GO:0008152,GO:0008258,GO:0008360,GO:0009058,GO:0009116,GO:0009117,GO:0009119,GO:0009123,GO:0009126,GO:0009132,GO:0009135,GO:0009150,GO:0009161,GO:0009165,GO:0009167,GO:0009179,GO:0009185,GO:0009259,GO:0009653,GO:0009790,GO:0009792,GO:0009887,GO:0009888,GO:0009966,GO:0009986,GO:0009987,GO:0010033,GO:0010035,GO:0010038,GO:0010646,GO:0010721,GO:0014704,GO:0016020,GO:0016043,GO:0016301,GO:0016310,GO:0016323,GO:0016324,GO:0016327,GO:0016331,GO:0016476,GO:0016740,GO:0016772,GO:0016776,GO:0018130,GO:0019205,GO:0019220,GO:0019221,GO:0019222,GO:0019438,GO:0019538,GO:0019637,GO:0019693,GO:0019899,GO:0019904,GO:0022416,GO:0022600,GO:0022603,GO:0022604,GO:0022607,GO:0022610,GO:0023014,GO:0023051,GO:0023052,GO:0030029,GO:0030036,GO:0030054,GO:0030154,GO:0030155,GO:0030424,GO:0030674,GO:0030855,GO:0031098,GO:0031323,GO:0031399,GO:0031410,GO:0031625,GO:0031974,GO:0031981,GO:0031982,GO:0032268,GO:0032501,GO:0032502,GO:0032872,GO:0032991,GO:0033036,GO:0033209,GO:0033554,GO:0034097,GO:0034329,GO:0034330,GO:0034332,GO:0034333,GO:0034612,GO:0034613,GO:0034641,GO:0034654,GO:0035146,GO:0035147,GO:0035153,GO:0035156,GO:0035220,GO:0035239,GO:0035295,GO:0035329,GO:0035556,GO:0036056,GO:0036058,GO:0036059,GO:0036211,GO:0042221,GO:0042278,GO:0042325,GO:0042995,GO:0043005,GO:0043009,GO:0043170,GO:0043226,GO:0043227,GO:0043229,GO:0043231,GO:0043233,GO:0043296,GO:0043297,GO:0043408,GO:0043412,GO:0044085,GO:0044087,GO:0044237,GO:0044238,GO:0044249,GO:0044260,GO:0044267,GO:0044271,GO:0044281,GO:0044291,GO:0044389,GO:0044422,GO:0044424,GO:0044425,GO:0044428,GO:0044444,GO:0044446,GO:0044459,GO:0044464,GO:0045165,GO:0045176,GO:0045177,GO:0045216,GO:0045446,GO:0045595,GO:0045596,GO:0045637,GO:0045638,GO:0045670,GO:0045671,GO:0045995,GO:0046037,GO:0046128,GO:0046328,GO:0046483,GO:0046581,GO:0046710,GO:0046940,GO:0048468,GO:0048513,GO:0048519,GO:0048523,GO:0048583,GO:0048592,GO:0048598,GO:0048646,GO:0048729,GO:0048731,GO:0048749,GO:0048754,GO:0048856,GO:0048869,GO:0050145,GO:0050699,GO:0050789,GO:0050793,GO:0050794,GO:0050839,GO:0050877,GO:0050892,GO:0050896,GO:0050954,GO:0051093,GO:0051128,GO:0051171,GO:0051174,GO:0051179,GO:0051234,GO:0051239,GO:0051241,GO:0051246,GO:0051403,GO:0051592,GO:0051641,GO:0051716,GO:0055086,GO:0060090,GO:0060255,GO:0060284,GO:0060429,GO:0060446,GO:0060541,GO:0060562,GO:0061028,GO:0061138,GO:0065007,GO:0065008,GO:0070013,GO:0070160,GO:0070161,GO:0070302,GO:0070727,GO:0070830,GO:0070887,GO:0071241,GO:0071248,GO:0071253,GO:0071277,GO:0071310,GO:0071345,GO:0071356,GO:0071704,GO:0071840,GO:0071847,GO:0071944,GO:0072521,GO:0072697,GO:0080090,GO:0080134,GO:0080135,GO:0090407,GO:0090557,GO:0090559,GO:0090596,GO:0097435,GO:0097458,GO:0097708,GO:0098590,GO:0098609,GO:0099568,GO:0120025,GO:1901068,GO:1901135,GO:1901293,GO:1901350,GO:1901360,GO:1901362,GO:1901564,GO:1901576,GO:1901657,GO:1901888,GO:1902105,GO:1902106,GO:1902531,GO:1903010,GO:1903011,GO:1903706,GO:1903707,GO:1990778,GO:2000026,GO:2000810,GO:2001204,GO:2001205	ZU5 domain	ko04520,ko04530,ko04540,ko05110,ko05120,ko05132,map04520,map04530,map04540,map05110,map05120,map05132	Guanylate_kin,PDZ,SH3_2,ZU5
g10883.t8	tight junction protein ZO-1 isoform X16	pyd	tight junction protein ZO-1 isoform X16	XP_065075811.1	pyd	135699460	best_hit	93.315	0.0	tight junction protein ZO-1 isoform X9	XP_021706863.1	LOC5577336	5577336	best_hit	89.621	0.0						0	0	0	0	0	0	0	0			0	0	0	0	0	0	0	0			GO:0000165,GO:0001654,GO:0001700,GO:0001701,GO:0001708,GO:0001745,GO:0001763,GO:0001824,GO:0001825,GO:0001885,GO:0001932,GO:0002009,GO:0002064,GO:0002682,GO:0002683,GO:0002761,GO:0002762,GO:0003008,GO:0003158,GO:0003674,GO:0003824,GO:0004385,GO:0005488,GO:0005515,GO:0005575,GO:0005622,GO:0005623,GO:0005634,GO:0005654,GO:0005737,GO:0005829,GO:0005886,GO:0005911,GO:0005912,GO:0005913,GO:0005917,GO:0005921,GO:0005923,GO:0005938,GO:0006139,GO:0006163,GO:0006464,GO:0006468,GO:0006725,GO:0006753,GO:0006793,GO:0006796,GO:0006807,GO:0006810,GO:0006950,GO:0006996,GO:0007010,GO:0007015,GO:0007043,GO:0007154,GO:0007155,GO:0007163,GO:0007165,GO:0007166,GO:0007219,GO:0007254,GO:0007267,GO:0007275,GO:0007391,GO:0007423,GO:0007424,GO:0007444,GO:0007586,GO:0007600,GO:0007605,GO:0008022,GO:0008104,GO:0008150,GO:0008152,GO:0008258,GO:0008360,GO:0009058,GO:0009116,GO:0009117,GO:0009119,GO:0009123,GO:0009126,GO:0009132,GO:0009135,GO:0009150,GO:0009161,GO:0009165,GO:0009167,GO:0009179,GO:0009185,GO:0009259,GO:0009653,GO:0009790,GO:0009792,GO:0009887,GO:0009888,GO:0009966,GO:0009986,GO:0009987,GO:0010033,GO:0010035,GO:0010038,GO:0010646,GO:0010721,GO:0014704,GO:0016020,GO:0016043,GO:0016301,GO:0016310,GO:0016323,GO:0016324,GO:0016327,GO:0016331,GO:0016476,GO:0016740,GO:0016772,GO:0016776,GO:0018130,GO:0019205,GO:0019220,GO:0019221,GO:0019222,GO:0019438,GO:0019538,GO:0019637,GO:0019693,GO:0019899,GO:0019904,GO:0022416,GO:0022600,GO:0022603,GO:0022604,GO:0022607,GO:0022610,GO:0023014,GO:0023051,GO:0023052,GO:0030029,GO:0030036,GO:0030054,GO:0030154,GO:0030155,GO:0030424,GO:0030674,GO:0030855,GO:0031098,GO:0031323,GO:0031399,GO:0031410,GO:0031625,GO:0031974,GO:0031981,GO:0031982,GO:0032268,GO:0032501,GO:0032502,GO:0032872,GO:0032991,GO:0033036,GO:0033209,GO:0033554,GO:0034097,GO:0034329,GO:0034330,GO:0034332,GO:0034333,GO:0034612,GO:0034613,GO:0034641,GO:0034654,GO:0035146,GO:0035147,GO:0035153,GO:0035156,GO:0035220,GO:0035239,GO:0035295,GO:0035329,GO:0035556,GO:0036056,GO:0036058,GO:0036059,GO:0036211,GO:0042221,GO:0042278,GO:0042325,GO:0042995,GO:0043005,GO:0043009,GO:0043170,GO:0043226,GO:0043227,GO:0043229,GO:0043231,GO:0043233,GO:0043296,GO:0043297,GO:0043408,GO:0043412,GO:0044085,GO:0044087,GO:0044237,GO:0044238,GO:0044249,GO:0044260,GO:0044267,GO:0044271,GO:0044281,GO:0044291,GO:0044389,GO:0044422,GO:0044424,GO:0044425,GO:0044428,GO:0044444,GO:0044446,GO:0044459,GO:0044464,GO:0045165,GO:0045176,GO:0045177,GO:0045216,GO:0045446,GO:0045595,GO:0045596,GO:0045637,GO:0045638,GO:0045670,GO:0045671,GO:0045995,GO:0046037,GO:0046128,GO:0046328,GO:0046483,GO:0046581,GO:0046710,GO:0046940,GO:0048468,GO:0048513,GO:0048519,GO:0048523,GO:0048583,GO:0048592,GO:0048598,GO:0048646,GO:0048729,GO:0048731,GO:0048749,GO:0048754,GO:0048856,GO:0048869,GO:0050145,GO:0050699,GO:0050789,GO:0050793,GO:0050794,GO:0050839,GO:0050877,GO:0050892,GO:0050896,GO:0050954,GO:0051093,GO:0051128,GO:0051171,GO:0051174,GO:0051179,GO:0051234,GO:0051239,GO:0051241,GO:0051246,GO:0051403,GO:0051592,GO:0051641,GO:0051716,GO:0055086,GO:0060090,GO:0060255,GO:0060284,GO:0060429,GO:0060446,GO:0060541,GO:0060562,GO:0061028,GO:0061138,GO:0065007,GO:0065008,GO:0070013,GO:0070160,GO:0070161,GO:0070302,GO:0070727,GO:0070830,GO:0070887,GO:0071241,GO:0071248,GO:0071253,GO:0071277,GO:0071310,GO:0071345,GO:0071356,GO:0071704,GO:0071840,GO:0071847,GO:0071944,GO:0072521,GO:0072697,GO:0080090,GO:0080134,GO:0080135,GO:0090407,GO:0090557,GO:0090559,GO:0090596,GO:0097435,GO:0097458,GO:0097708,GO:0098590,GO:0098609,GO:0099568,GO:0120025,GO:1901068,GO:1901135,GO:1901293,GO:1901350,GO:1901360,GO:1901362,GO:1901564,GO:1901576,GO:1901657,GO:1901888,GO:1902105,GO:1902106,GO:1902531,GO:1903010,GO:1903011,GO:1903706,GO:1903707,GO:1990778,GO:2000026,GO:2000810,GO:2001204,GO:2001205	ZU5 domain	ko04520,ko04530,ko04540,ko05110,ko05120,ko05132,map04520,map04530,map04540,map05110,map05120,map05132	Guanylate_kin,PDZ,SH3_2,ZU5
g10883.t9	tight junction protein ZO-1 isoform X16	pyd	tight junction protein ZO-1 isoform X16	XP_065075811.1	pyd	135699460	best_hit	92.608	0.0	tight junction protein ZO-1 isoform X9	XP_021706863.1	LOC5577336	5577336	best_hit	88.920	0.0						1.21946	2.17859	2.23	2.75792	0	0	0	0	-11.5319	5.09415e-18	0.125916	1.83301	0.472835	0.951655	0.564573	0	1.24241	0.751366	-0.00571682	0.990173	GO:0000165,GO:0001654,GO:0001700,GO:0001701,GO:0001708,GO:0001745,GO:0001763,GO:0001824,GO:0001825,GO:0001885,GO:0001932,GO:0002009,GO:0002064,GO:0002682,GO:0002683,GO:0002761,GO:0002762,GO:0003008,GO:0003158,GO:0003674,GO:0003824,GO:0004385,GO:0005488,GO:0005515,GO:0005575,GO:0005622,GO:0005623,GO:0005634,GO:0005654,GO:0005737,GO:0005829,GO:0005886,GO:0005911,GO:0005912,GO:0005913,GO:0005917,GO:0005921,GO:0005923,GO:0005938,GO:0006139,GO:0006163,GO:0006464,GO:0006468,GO:0006725,GO:0006753,GO:0006793,GO:0006796,GO:0006807,GO:0006810,GO:0006950,GO:0006996,GO:0007010,GO:0007015,GO:0007043,GO:0007154,GO:0007155,GO:0007163,GO:0007165,GO:0007166,GO:0007219,GO:0007254,GO:0007267,GO:0007275,GO:0007391,GO:0007423,GO:0007424,GO:0007444,GO:0007586,GO:0007600,GO:0007605,GO:0008022,GO:0008104,GO:0008150,GO:0008152,GO:0008258,GO:0008360,GO:0009058,GO:0009116,GO:0009117,GO:0009119,GO:0009123,GO:0009126,GO:0009132,GO:0009135,GO:0009150,GO:0009161,GO:0009165,GO:0009167,GO:0009179,GO:0009185,GO:0009259,GO:0009653,GO:0009790,GO:0009792,GO:0009887,GO:0009888,GO:0009966,GO:0009986,GO:0009987,GO:0010033,GO:0010035,GO:0010038,GO:0010646,GO:0010721,GO:0014704,GO:0016020,GO:0016043,GO:0016301,GO:0016310,GO:0016323,GO:0016324,GO:0016327,GO:0016331,GO:0016476,GO:0016740,GO:0016772,GO:0016776,GO:0018130,GO:0019205,GO:0019220,GO:0019221,GO:0019222,GO:0019438,GO:0019538,GO:0019637,GO:0019693,GO:0019899,GO:0019904,GO:0022416,GO:0022600,GO:0022603,GO:0022604,GO:0022607,GO:0022610,GO:0023014,GO:0023051,GO:0023052,GO:0030029,GO:0030036,GO:0030054,GO:0030154,GO:0030155,GO:0030424,GO:0030674,GO:0030855,GO:0031098,GO:0031323,GO:0031399,GO:0031410,GO:0031625,GO:0031974,GO:0031981,GO:0031982,GO:0032268,GO:0032501,GO:0032502,GO:0032872,GO:0032991,GO:0033036,GO:0033209,GO:0033554,GO:0034097,GO:0034329,GO:0034330,GO:0034332,GO:0034333,GO:0034612,GO:0034613,GO:0034641,GO:0034654,GO:0035146,GO:0035147,GO:0035153,GO:0035156,GO:0035220,GO:0035239,GO:0035295,GO:0035329,GO:0035556,GO:0036056,GO:0036058,GO:0036059,GO:0036211,GO:0042221,GO:0042278,GO:0042325,GO:0042995,GO:0043005,GO:0043009,GO:0043170,GO:0043226,GO:0043227,GO:0043229,GO:0043231,GO:0043233,GO:0043296,GO:0043297,GO:0043408,GO:0043412,GO:0044085,GO:0044087,GO:0044237,GO:0044238,GO:0044249,GO:0044260,GO:0044267,GO:0044271,GO:0044281,GO:0044291,GO:0044389,GO:0044422,GO:0044424,GO:0044425,GO:0044428,GO:0044444,GO:0044446,GO:0044459,GO:0044464,GO:0045165,GO:0045176,GO:0045177,GO:0045216,GO:0045446,GO:0045595,GO:0045596,GO:0045637,GO:0045638,GO:0045670,GO:0045671,GO:0045995,GO:0046037,GO:0046128,GO:0046328,GO:0046483,GO:0046581,GO:0046710,GO:0046940,GO:0048468,GO:0048513,GO:0048519,GO:0048523,GO:0048583,GO:0048592,GO:0048598,GO:0048646,GO:0048729,GO:0048731,GO:0048749,GO:0048754,GO:0048856,GO:0048869,GO:0050145,GO:0050699,GO:0050789,GO:0050793,GO:0050794,GO:0050839,GO:0050877,GO:0050892,GO:0050896,GO:0050954,GO:0051093,GO:0051128,GO:0051171,GO:0051174,GO:0051179,GO:0051234,GO:0051239,GO:0051241,GO:0051246,GO:0051403,GO:0051592,GO:0051641,GO:0051716,GO:0055086,GO:0060090,GO:0060255,GO:0060284,GO:0060429,GO:0060446,GO:0060541,GO:0060562,GO:0061028,GO:0061138,GO:0065007,GO:0065008,GO:0070013,GO:0070160,GO:0070161,GO:0070302,GO:0070727,GO:0070830,GO:0070887,GO:0071241,GO:0071248,GO:0071253,GO:0071277,GO:0071310,GO:0071345,GO:0071356,GO:0071704,GO:0071840,GO:0071847,GO:0071944,GO:0072521,GO:0072697,GO:0080090,GO:0080134,GO:0080135,GO:0090407,GO:0090557,GO:0090559,GO:0090596,GO:0097435,GO:0097458,GO:0097708,GO:0098590,GO:0098609,GO:0099568,GO:0120025,GO:1901068,GO:1901135,GO:1901293,GO:1901350,GO:1901360,GO:1901362,GO:1901564,GO:1901576,GO:1901657,GO:1901888,GO:1902105,GO:1902106,GO:1902531,GO:1903010,GO:1903011,GO:1903706,GO:1903707,GO:1990778,GO:2000026,GO:2000810,GO:2001204,GO:2001205	ZU5 domain	ko04520,ko04530,ko04540,ko05110,ko05120,ko05132,map04520,map04530,map04540,map05110,map05120,map05132	Guanylate_kin,PDZ,SH3_2,ZU5
g12176.t1	ammonium transporter Rh type A	Rh	ammonium transporter Rh type A	XP_065076665.1	Rh50	135700173	RBH	92.873	0	ammonium transporter Rh type A isoform X3	XP_001658851.2	LOC5569951	5569951	RBH	88.769	0						39.5157	36.8388	59.4771	63.873	34.7937	51.1572	39.9217	46.3326	-0.312105	0.319707	2980.97	2584.96	2395.27	2445.97	1970.61	1723.15	1666.76	1642.34	-0.326922	0.373632	GO:0002262,GO:0002376,GO:0002520,GO:0003674,GO:0005215,GO:0005488,GO:0005515,GO:0005575,GO:0005622,GO:0005623,GO:0005737,GO:0005856,GO:0005886,GO:0005887,GO:0006810,GO:0006811,GO:0006812,GO:0006820,GO:0006855,GO:0006873,GO:0006885,GO:0007275,GO:0008092,GO:0008150,GO:0008324,GO:0008519,GO:0009888,GO:0009925,GO:0009987,GO:0012506,GO:0014731,GO:0015075,GO:0015238,GO:0015267,GO:0015669,GO:0015670,GO:0015672,GO:0015695,GO:0015696,GO:0015701,GO:0015711,GO:0015837,GO:0015893,GO:0016020,GO:0016021,GO:0016323,GO:0016324,GO:0019725,GO:0019755,GO:0022803,GO:0022840,GO:0022842,GO:0022857,GO:0030097,GO:0030099,GO:0030154,GO:0030218,GO:0030506,GO:0030659,GO:0030855,GO:0031090,GO:0031224,GO:0031225,GO:0031226,GO:0031410,GO:0031982,GO:0032501,GO:0032502,GO:0034101,GO:0034220,GO:0035378,GO:0035379,GO:0042221,GO:0042493,GO:0042592,GO:0042802,GO:0043226,GO:0043227,GO:0043228,GO:0043229,GO:0043232,GO:0044422,GO:0044424,GO:0044425,GO:0044433,GO:0044444,GO:0044446,GO:0044459,GO:0044464,GO:0045177,GO:0045178,GO:0046658,GO:0048468,GO:0048513,GO:0048534,GO:0048731,GO:0048821,GO:0048856,GO:0048869,GO:0048871,GO:0048872,GO:0048878,GO:0050801,GO:0050896,GO:0051179,GO:0051234,GO:0055065,GO:0055067,GO:0055072,GO:0055076,GO:0055080,GO:0055082,GO:0055085,GO:0060429,GO:0060586,GO:0061515,GO:0065007,GO:0065008,GO:0070633,GO:0070634,GO:0071702,GO:0071705,GO:0071944,GO:0072488,GO:0097272,GO:0097708,GO:0098590,GO:0098655,GO:0098771	Belongs to the ammonium transporter (TC 2.A.49) family. Rh subfamily	-	Ammonium_transp
g3463.t1	calcium-transporting ATPase sarcoplasmic/endoplasmic reticulum type	SERCA	calcium-transporting ATPase sarcoplasmic/endoplasmic reticulum type	XP_065094260.1	SERCA	135714818	RBH	97.3	0	calcium-transporting ATPase sarcoplasmic/endoplasmic reticulum type isoform X1	XP_001652085.2	LOC5568141	5568141	RBH	96.6	0						2557.69	662.825	1692.85	1359.34	885.084	1752.44	1816.78	1701.17	-0.122333	0.748432	88.0934	228.393	296.338	173.802	211.172	135.432	200.511	232.33	0.0997666	0.904017	GO:0000003,GO:0000166,GO:0001505,GO:0001664,GO:0002026,GO:0002027,GO:0002064,GO:0002065,GO:0002066,GO:0002119,GO:0002164,GO:0002237,GO:0003006,GO:0003008,GO:0003012,GO:0003013,GO:0003015,GO:0003299,GO:0003300,GO:0003674,GO:0003676,GO:0003677,GO:0003682,GO:0003824,GO:0005102,GO:0005215,GO:0005338,GO:0005388,GO:0005488,GO:0005509,GO:0005515,GO:0005524,GO:0005575,GO:0005622,GO:0005623,GO:0005634,GO:0005635,GO:0005654,GO:0005737,GO:0005783,GO:0005789,GO:0005793,GO:0005886,GO:0005887,GO:0006082,GO:0006629,GO:0006631,GO:0006635,GO:0006810,GO:0006811,GO:0006812,GO:0006816,GO:0006873,GO:0006874,GO:0006875,GO:0006915,GO:0006937,GO:0006942,GO:0006950,GO:0006952,GO:0006979,GO:0006984,GO:0006986,GO:0006996,GO:0007005,GO:0007009,GO:0007154,GO:0007155,GO:0007165,GO:0007267,GO:0007268,GO:0007274,GO:0007275,GO:0007276,GO:0007281,GO:0007292,GO:0007568,GO:0007610,GO:0007626,GO:0007629,GO:0008015,GO:0008016,GO:0008022,GO:0008144,GO:0008150,GO:0008152,GO:0008219,GO:0008324,GO:0008340,GO:0008344,GO:0008544,GO:0008610,GO:0008637,GO:0009056,GO:0009058,GO:0009062,GO:0009605,GO:0009607,GO:0009617,GO:0009719,GO:0009725,GO:0009790,GO:0009791,GO:0009792,GO:0009888,GO:0009892,GO:0009898,GO:0009987,GO:0010033,GO:0010243,GO:0010256,GO:0010259,GO:0010460,GO:0010468,GO:0010605,GO:0010629,GO:0010646,GO:0010882,GO:0010883,GO:0010884,GO:0010959,GO:0012501,GO:0012505,GO:0012506,GO:0014724,GO:0014733,GO:0014801,GO:0014819,GO:0014883,GO:0014887,GO:0014888,GO:0014896,GO:0014897,GO:0014898,GO:0015075,GO:0015085,GO:0015318,GO:0015399,GO:0015405,GO:0015662,GO:0015931,GO:0015932,GO:0016020,GO:0016021,GO:0016042,GO:0016043,GO:0016054,GO:0016462,GO:0016528,GO:0016529,GO:0016787,GO:0016817,GO:0016818,GO:0016887,GO:0017076,GO:0017111,GO:0017157,GO:0017158,GO:0019222,GO:0019395,GO:0019722,GO:0019725,GO:0019752,GO:0019829,GO:0019897,GO:0019898,GO:0019899,GO:0019932,GO:0019953,GO:0022412,GO:0022414,GO:0022610,GO:0022804,GO:0022853,GO:0022857,GO:0022890,GO:0022898,GO:0023051,GO:0023052,GO:0030001,GO:0030003,GO:0030016,GO:0030017,GO:0030104,GO:0030154,GO:0030258,GO:0030322,GO:0030534,GO:0030554,GO:0030707,GO:0030855,GO:0030968,GO:0031090,GO:0031094,GO:0031095,GO:0031224,GO:0031226,GO:0031234,GO:0031410,GO:0031446,GO:0031448,GO:0031490,GO:0031672,GO:0031673,GO:0031674,GO:0031775,GO:0031967,GO:0031974,GO:0031975,GO:0031981,GO:0031982,GO:0031984,GO:0032386,GO:0032409,GO:0032411,GO:0032412,GO:0032414,GO:0032469,GO:0032470,GO:0032471,GO:0032496,GO:0032501,GO:0032502,GO:0032504,GO:0032553,GO:0032555,GO:0032559,GO:0032781,GO:0032787,GO:0032879,GO:0032970,GO:0032991,GO:0033017,GO:0033292,GO:0033554,GO:0033993,GO:0034220,GO:0034440,GO:0034599,GO:0034620,GO:0034702,GO:0034703,GO:0034704,GO:0034762,GO:0034764,GO:0034765,GO:0034767,GO:0034976,GO:0035556,GO:0035639,GO:0035966,GO:0035967,GO:0036094,GO:0036335,GO:0040024,GO:0042175,GO:0042221,GO:0042391,GO:0042493,GO:0042592,GO:0042623,GO:0042625,GO:0042626,GO:0042692,GO:0042742,GO:0042802,GO:0042803,GO:0043085,GO:0043167,GO:0043168,GO:0043169,GO:0043207,GO:0043226,GO:0043227,GO:0043228,GO:0043229,GO:0043231,GO:0043232,GO:0043233,GO:0043269,GO:0043270,GO:0043292,GO:0043434,GO:0043436,GO:0043462,GO:0043492,GO:0043500,GO:0043502,GO:0044057,GO:0044093,GO:0044237,GO:0044238,GO:0044242,GO:0044248,GO:0044255,GO:0044281,GO:0044282,GO:0044422,GO:0044424,GO:0044425,GO:0044428,GO:0044432,GO:0044444,GO:0044446,GO:0044449,GO:0044459,GO:0044464,GO:0044548,GO:0044703,GO:0045202,GO:0045822,GO:0045823,GO:0045932,GO:0045933,GO:0045988,GO:0045989,GO:0046395,GO:0046872,GO:0046873,GO:0046907,GO:0046928,GO:0046983,GO:0048468,GO:0048471,GO:0048477,GO:0048518,GO:0048519,GO:0048583,GO:0048609,GO:0048856,GO:0048863,GO:0048869,GO:0048872,GO:0048878,GO:0050789,GO:0050790,GO:0050794,GO:0050801,GO:0050804,GO:0050829,GO:0050896,GO:0051046,GO:0051049,GO:0051050,GO:0051179,GO:0051234,GO:0051235,GO:0051239,GO:0051240,GO:0051241,GO:0051270,GO:0051282,GO:0051336,GO:0051345,GO:0051560,GO:0051561,GO:0051588,GO:0051640,GO:0051641,GO:0051646,GO:0051649,GO:0051651,GO:0051657,GO:0051659,GO:0051704,GO:0051707,GO:0051716,GO:0051924,GO:0051928,GO:0055001,GO:0055065,GO:0055074,GO:0055080,GO:0055082,GO:0055085,GO:0055114,GO:0055117,GO:0055119,GO:0060047,GO:0060255,GO:0060341,GO:0060401,GO:0060429,GO:0060627,GO:0061024,GO:0061061,GO:0065007,GO:0065008,GO:0065009,GO:0070013,GO:0070059,GO:0070296,GO:0070509,GO:0070588,GO:0070838,GO:0070887,GO:0071310,GO:0071702,GO:0071704,GO:0071705,GO:0071840,GO:0071944,GO:0072329,GO:0072503,GO:0072507,GO:0072511,GO:0086004,GO:0086036,GO:0086039,GO:0090075,GO:0090076,GO:0090257,GO:0090533,GO:0090534,GO:0090662,GO:0097159,GO:0097190,GO:0097193,GO:0097367,GO:0097470,GO:0097708,GO:0098533,GO:0098542,GO:0098552,GO:0098562,GO:0098588,GO:0098655,GO:0098660,GO:0098662,GO:0098693,GO:0098771,GO:0098796,GO:0098827,GO:0098900,GO:0098901,GO:0098909,GO:0098916,GO:0099080,GO:0099081,GO:0099131,GO:0099132,GO:0099177,GO:0099512,GO:0099536,GO:0099537,GO:1901019,GO:1901021,GO:1901264,GO:1901265,GO:1901363,GO:1901505,GO:1901575,GO:1901576,GO:1901652,GO:1901698,GO:1901700,GO:1901894,GO:1901896,GO:1902494,GO:1902495,GO:1902803,GO:1903115,GO:1903169,GO:1903233,GO:1903305,GO:1903515,GO:1903522,GO:1903523,GO:1903524,GO:1903530,GO:1903779,GO:1904062,GO:1904064,GO:1904427,GO:1904949,GO:1905952,GO:1905954,GO:1990036,GO:1990351,GO:1990845,GO:2000300	This magnesium-dependent enzyme catalyzes the hydrolysis of ATP coupled with the transport of calcium	ko04020,ko04022,ko04972,ko05010,map04020,map04022,map04972,map05010	Cation_ATPase,Cation_ATPase_C,Cation_ATPase_N,E1-E2_ATPase,Hydrolase,Hydrolase_3
g3463.t2	calcium-transporting ATPase sarcoplasmic/endoplasmic reticulum type	SERCA	calcium-transporting ATPase sarcoplasmic/endoplasmic reticulum type	XP_065094263.1	SERCA	135714818	best_hit	97.180	0.0	calcium-transporting ATPase sarcoplasmic/endoplasmic reticulum type isoform X2	XP_021698121.1	LOC5568141	5568141	RBH	96.693	0						211.496	81.0273	186.797	207.495	180.86	321.785	245.482	301.027	0.132566	0.72842	4.66943	26.3777	24.7234	20.2364	12.1603	10.4132	19.2564	18.3554	-0.0294528	0.986044	GO:0000003,GO:0000166,GO:0001505,GO:0001664,GO:0002026,GO:0002027,GO:0002064,GO:0002065,GO:0002066,GO:0002119,GO:0002164,GO:0002237,GO:0003006,GO:0003008,GO:0003012,GO:0003013,GO:0003015,GO:0003299,GO:0003300,GO:0003674,GO:0003676,GO:0003677,GO:0003682,GO:0003824,GO:0005102,GO:0005215,GO:0005338,GO:0005388,GO:0005488,GO:0005509,GO:0005515,GO:0005524,GO:0005575,GO:0005622,GO:0005623,GO:0005634,GO:0005635,GO:0005654,GO:0005737,GO:0005783,GO:0005789,GO:0005793,GO:0005886,GO:0005887,GO:0006082,GO:0006629,GO:0006631,GO:0006635,GO:0006810,GO:0006811,GO:0006812,GO:0006816,GO:0006873,GO:0006874,GO:0006875,GO:0006915,GO:0006937,GO:0006942,GO:0006950,GO:0006952,GO:0006979,GO:0006984,GO:0006986,GO:0006996,GO:0007005,GO:0007009,GO:0007154,GO:0007155,GO:0007165,GO:0007267,GO:0007268,GO:0007274,GO:0007275,GO:0007276,GO:0007281,GO:0007292,GO:0007568,GO:0007610,GO:0007626,GO:0007629,GO:0008015,GO:0008016,GO:0008022,GO:0008144,GO:0008150,GO:0008152,GO:0008219,GO:0008324,GO:0008340,GO:0008344,GO:0008544,GO:0008610,GO:0008637,GO:0009056,GO:0009058,GO:0009062,GO:0009605,GO:0009607,GO:0009617,GO:0009719,GO:0009725,GO:0009790,GO:0009791,GO:0009792,GO:0009888,GO:0009892,GO:0009898,GO:0009987,GO:0010033,GO:0010243,GO:0010256,GO:0010259,GO:0010460,GO:0010468,GO:0010605,GO:0010629,GO:0010646,GO:0010882,GO:0010883,GO:0010884,GO:0010959,GO:0012501,GO:0012505,GO:0012506,GO:0014724,GO:0014733,GO:0014801,GO:0014819,GO:0014883,GO:0014887,GO:0014888,GO:0014896,GO:0014897,GO:0014898,GO:0015075,GO:0015085,GO:0015318,GO:0015399,GO:0015405,GO:0015662,GO:0015931,GO:0015932,GO:0016020,GO:0016021,GO:0016042,GO:0016043,GO:0016054,GO:0016462,GO:0016528,GO:0016529,GO:0016787,GO:0016817,GO:0016818,GO:0016887,GO:0017076,GO:0017111,GO:0017157,GO:0017158,GO:0019222,GO:0019395,GO:0019722,GO:0019725,GO:0019752,GO:0019829,GO:0019897,GO:0019898,GO:0019899,GO:0019932,GO:0019953,GO:0022412,GO:0022414,GO:0022610,GO:0022804,GO:0022853,GO:0022857,GO:0022890,GO:0022898,GO:0023051,GO:0023052,GO:0030001,GO:0030003,GO:0030016,GO:0030017,GO:0030104,GO:0030154,GO:0030258,GO:0030322,GO:0030534,GO:0030554,GO:0030707,GO:0030855,GO:0030968,GO:0031090,GO:0031094,GO:0031095,GO:0031224,GO:0031226,GO:0031234,GO:0031410,GO:0031446,GO:0031448,GO:0031490,GO:0031672,GO:0031673,GO:0031674,GO:0031775,GO:0031967,GO:0031974,GO:0031975,GO:0031981,GO:0031982,GO:0031984,GO:0032386,GO:0032409,GO:0032411,GO:0032412,GO:0032414,GO:0032469,GO:0032470,GO:0032471,GO:0032496,GO:0032501,GO:0032502,GO:0032504,GO:0032553,GO:0032555,GO:0032559,GO:0032781,GO:0032787,GO:0032879,GO:0032970,GO:0032991,GO:0033017,GO:0033292,GO:0033554,GO:0033993,GO:0034220,GO:0034440,GO:0034599,GO:0034620,GO:0034702,GO:0034703,GO:0034704,GO:0034762,GO:0034764,GO:0034765,GO:0034767,GO:0034976,GO:0035556,GO:0035639,GO:0035966,GO:0035967,GO:0036094,GO:0036335,GO:0040024,GO:0042175,GO:0042221,GO:0042391,GO:0042493,GO:0042592,GO:0042623,GO:0042625,GO:0042626,GO:0042692,GO:0042742,GO:0042802,GO:0042803,GO:0043085,GO:0043167,GO:0043168,GO:0043169,GO:0043207,GO:0043226,GO:0043227,GO:0043228,GO:0043229,GO:0043231,GO:0043232,GO:0043233,GO:0043269,GO:0043270,GO:0043292,GO:0043434,GO:0043436,GO:0043462,GO:0043492,GO:0043500,GO:0043502,GO:0044057,GO:0044093,GO:0044237,GO:0044238,GO:0044242,GO:0044248,GO:0044255,GO:0044281,GO:0044282,GO:0044422,GO:0044424,GO:0044425,GO:0044428,GO:0044432,GO:0044444,GO:0044446,GO:0044449,GO:0044459,GO:0044464,GO:0044548,GO:0044703,GO:0045202,GO:0045822,GO:0045823,GO:0045932,GO:0045933,GO:0045988,GO:0045989,GO:0046395,GO:0046872,GO:0046873,GO:0046907,GO:0046928,GO:0046983,GO:0048468,GO:0048471,GO:0048477,GO:0048518,GO:0048519,GO:0048583,GO:0048609,GO:0048856,GO:0048863,GO:0048869,GO:0048872,GO:0048878,GO:0050789,GO:0050790,GO:0050794,GO:0050801,GO:0050804,GO:0050829,GO:0050896,GO:0051046,GO:0051049,GO:0051050,GO:0051179,GO:0051234,GO:0051235,GO:0051239,GO:0051240,GO:0051241,GO:0051270,GO:0051282,GO:0051336,GO:0051345,GO:0051560,GO:0051561,GO:0051588,GO:0051640,GO:0051641,GO:0051646,GO:0051649,GO:0051651,GO:0051657,GO:0051659,GO:0051704,GO:0051707,GO:0051716,GO:0051924,GO:0051928,GO:0055001,GO:0055065,GO:0055074,GO:0055080,GO:0055082,GO:0055085,GO:0055114,GO:0055117,GO:0055119,GO:0060047,GO:0060255,GO:0060341,GO:0060401,GO:0060429,GO:0060627,GO:0061024,GO:0061061,GO:0065007,GO:0065008,GO:0065009,GO:0070013,GO:0070059,GO:0070296,GO:0070509,GO:0070588,GO:0070838,GO:0070887,GO:0071310,GO:0071702,GO:0071704,GO:0071705,GO:0071840,GO:0071944,GO:0072329,GO:0072503,GO:0072507,GO:0072511,GO:0086004,GO:0086036,GO:0086039,GO:0090075,GO:0090076,GO:0090257,GO:0090533,GO:0090534,GO:0090662,GO:0097159,GO:0097190,GO:0097193,GO:0097367,GO:0097470,GO:0097708,GO:0098533,GO:0098542,GO:0098552,GO:0098562,GO:0098588,GO:0098655,GO:0098660,GO:0098662,GO:0098693,GO:0098771,GO:0098796,GO:0098827,GO:0098900,GO:0098901,GO:0098909,GO:0098916,GO:0099080,GO:0099081,GO:0099131,GO:0099132,GO:0099177,GO:0099512,GO:0099536,GO:0099537,GO:1901019,GO:1901021,GO:1901264,GO:1901265,GO:1901363,GO:1901505,GO:1901575,GO:1901576,GO:1901652,GO:1901698,GO:1901700,GO:1901894,GO:1901896,GO:1902494,GO:1902495,GO:1902803,GO:1903115,GO:1903169,GO:1903233,GO:1903305,GO:1903515,GO:1903522,GO:1903523,GO:1903524,GO:1903530,GO:1903779,GO:1904062,GO:1904064,GO:1904427,GO:1904949,GO:1905952,GO:1905954,GO:1990036,GO:1990351,GO:1990845,GO:2000300	This magnesium-dependent enzyme catalyzes the hydrolysis of ATP coupled with the transport of calcium	ko04020,ko04022,ko04972,ko05010,map04020,map04022,map04972,map05010	Cation_ATPase,Cation_ATPase_C,Cation_ATPase_N,E1-E2_ATPase,Hydrolase,Hydrolase_3
g11994.t1	uncharacterized protein sinu isoform X1	sinu	uncharacterized protein sinu isoform X1	XP_065079686.1	sinu	135702536	RBH	95.851	1e-175	uncharacterized protein LOC5566176 isoform X1	XP_001650524.1	LOC5566176	5566176	RBH	95.851	1.62e-175						26.0198	88.215	63.0043	120.869	108.098	106.138	85.5672	87.6262	0.107232	0.791412	35.2148	5.88197	51.0141	34.5807	55.0122	40.0566	58.5526	36.4991	0.129063	0.784317	GO:0001700,GO:0002009,GO:0003007,GO:0003008,GO:0003013,GO:0003015,GO:0005575,GO:0005623,GO:0005886,GO:0005911,GO:0005918,GO:0007043,GO:0007155,GO:0007275,GO:0007391,GO:0007399,GO:0007424,GO:0007507,GO:0007591,GO:0007593,GO:0008150,GO:0009653,GO:0009790,GO:0009792,GO:0009887,GO:0009888,GO:0009987,GO:0010001,GO:0016020,GO:0016043,GO:0016331,GO:0019991,GO:0021700,GO:0021782,GO:0022008,GO:0022404,GO:0022607,GO:0022610,GO:0030054,GO:0030154,GO:0032501,GO:0032502,GO:0034329,GO:0034330,GO:0035150,GO:0035151,GO:0035152,GO:0042063,GO:0042303,GO:0042335,GO:0043296,GO:0043297,GO:0043473,GO:0044085,GO:0044464,GO:0045216,GO:0048066,GO:0048067,GO:0048085,GO:0048468,GO:0048513,GO:0048598,GO:0048729,GO:0048731,GO:0048856,GO:0048869,GO:0060429,GO:0060541,GO:0060856,GO:0060857,GO:0061343,GO:0065007,GO:0065008,GO:0070160,GO:0071840,GO:0071944,GO:0072359,GO:0090066	PMP-22/EMP/MP20/Claudin tight junction	-	Claudin_2
g11994.t2	uncharacterized protein sinu isoform X1	sinu	uncharacterized protein sinu isoform X1	XP_065079686.1	sinu	135702536	best_hit	95.964	3.69e-162	uncharacterized protein LOC5566176 isoform X1	XP_001650524.1	LOC5566176	5566176	best_hit	95.516	1.73e-161						10.0189	49.0805	25.5677	0	70.0356	21.5732	52.8572	47.0229	0.0821393	0.681513	126.618	143.759	110.397	108.431	78.7783	114.515	86.1963	33.7232	-0.32943	0.421308	GO:0001700,GO:0002009,GO:0003007,GO:0003008,GO:0003013,GO:0003015,GO:0005575,GO:0005623,GO:0005886,GO:0005911,GO:0005918,GO:0007043,GO:0007155,GO:0007275,GO:0007391,GO:0007399,GO:0007424,GO:0007507,GO:0007591,GO:0007593,GO:0008150,GO:0009653,GO:0009790,GO:0009792,GO:0009887,GO:0009888,GO:0009987,GO:0010001,GO:0016020,GO:0016043,GO:0016331,GO:0019991,GO:0021700,GO:0021782,GO:0022008,GO:0022404,GO:0022607,GO:0022610,GO:0030054,GO:0030154,GO:0032501,GO:0032502,GO:0034329,GO:0034330,GO:0035150,GO:0035151,GO:0035152,GO:0042063,GO:0042303,GO:0042335,GO:0043296,GO:0043297,GO:0043473,GO:0044085,GO:0044464,GO:0045216,GO:0048066,GO:0048067,GO:0048085,GO:0048468,GO:0048513,GO:0048598,GO:0048729,GO:0048731,GO:0048856,GO:0048869,GO:0060429,GO:0060541,GO:0060856,GO:0060857,GO:0061343,GO:0065007,GO:0065008,GO:0070160,GO:0071840,GO:0071944,GO:0072359,GO:0090066	PMP-22/EMP/MP20/Claudin tight junction	-	Claudin_2
g7047.t1	calcium-activated potassium channel slowpoke isoform X18	slo	calcium-activated potassium channel slowpoke isoform X18	XP_065083165.1	slo	135705381	best_hit	99.119	0.0	calcium-activated potassium channel slowpoke isoform X37	XP_021693184.1	LOC5578934	5578934	best_hit	98.502	0.0	AAEL018306		AAEL018306		5578934	0	0	0	0	0	0	0	0			0	0	0	0	0	0	0	0			GO:0000003,GO:0001505,GO:0001508,GO:0001666,GO:0002065,GO:0003008,GO:0003012,GO:0003013,GO:0003014,GO:0003018,GO:0003674,GO:0003779,GO:0005215,GO:0005216,GO:0005227,GO:0005244,GO:0005249,GO:0005261,GO:0005267,GO:0005488,GO:0005515,GO:0005575,GO:0005576,GO:0005615,GO:0005622,GO:0005623,GO:0005737,GO:0005783,GO:0005886,GO:0005887,GO:0005901,GO:0006810,GO:0006811,GO:0006812,GO:0006813,GO:0006873,GO:0006875,GO:0006884,GO:0006936,GO:0006937,GO:0006939,GO:0006940,GO:0006950,GO:0006970,GO:0006996,GO:0007010,GO:0007154,GO:0007267,GO:0007268,GO:0007275,GO:0007399,GO:0007423,GO:0007586,GO:0007588,GO:0007589,GO:0007600,GO:0007605,GO:0007610,GO:0007617,GO:0007618,GO:0007619,GO:0007622,GO:0007623,GO:0007626,GO:0007628,GO:0007631,GO:0008015,GO:0008049,GO:0008076,GO:0008092,GO:0008150,GO:0008324,GO:0008344,GO:0008361,GO:0008544,GO:0008582,GO:0009268,GO:0009605,GO:0009628,GO:0009636,GO:0009653,GO:0009719,GO:0009725,GO:0009888,GO:0009897,GO:0009913,GO:0009986,GO:0009987,GO:0010033,GO:0010035,GO:0010038,GO:0010565,GO:0010646,GO:0010648,GO:0010817,GO:0010927,GO:0010941,GO:0010942,GO:0012505,GO:0014070,GO:0014832,GO:0014848,GO:0015075,GO:0015077,GO:0015079,GO:0015267,GO:0015269,GO:0015318,GO:0015672,GO:0016020,GO:0016021,GO:0016043,GO:0016324,GO:0016545,GO:0019098,GO:0019216,GO:0019218,GO:0019222,GO:0019226,GO:0019228,GO:0019725,GO:0019953,GO:0021700,GO:0022008,GO:0022414,GO:0022600,GO:0022607,GO:0022803,GO:0022832,GO:0022836,GO:0022838,GO:0022839,GO:0022843,GO:0022857,GO:0022890,GO:0023051,GO:0023052,GO:0023057,GO:0030001,GO:0030003,GO:0030004,GO:0030007,GO:0030016,GO:0030017,GO:0030029,GO:0030036,GO:0030154,GO:0030182,GO:0030239,GO:0030424,GO:0030425,GO:0030534,GO:0030855,GO:0031032,GO:0031224,GO:0031226,GO:0031323,GO:0031430,GO:0031672,GO:0031960,GO:0031982,GO:0032344,GO:0032350,GO:0032501,GO:0032502,GO:0032504,GO:0032535,GO:0032879,GO:0032941,GO:0032989,GO:0032991,GO:0033267,GO:0033993,GO:0034220,GO:0034465,GO:0034702,GO:0034703,GO:0034705,GO:0035150,GO:0035296,GO:0035315,GO:0035637,GO:0036293,GO:0036477,GO:0040008,GO:0040011,GO:0042221,GO:0042311,GO:0042391,GO:0042490,GO:0042491,GO:0042493,GO:0042592,GO:0042692,GO:0042734,GO:0042755,GO:0042802,GO:0042803,GO:0042981,GO:0042995,GO:0043005,GO:0043025,GO:0043050,GO:0043065,GO:0043067,GO:0043068,GO:0043195,GO:0043226,GO:0043227,GO:0043228,GO:0043229,GO:0043230,GO:0043231,GO:0043232,GO:0043292,GO:0043523,GO:0043525,GO:0043583,GO:0043627,GO:0043679,GO:0043933,GO:0044057,GO:0044085,GO:0044087,GO:0044297,GO:0044306,GO:0044421,GO:0044422,GO:0044424,GO:0044425,GO:0044444,GO:0044449,GO:0044456,GO:0044459,GO:0044463,GO:0044464,GO:0044557,GO:0044703,GO:0044853,GO:0044877,GO:0045121,GO:0045177,GO:0045202,GO:0045211,GO:0045214,GO:0045433,GO:0045471,GO:0045475,GO:0045794,GO:0045932,GO:0045986,GO:0046541,GO:0046677,GO:0046873,GO:0046903,GO:0046928,GO:0046983,GO:0048065,GO:0048149,GO:0048468,GO:0048469,GO:0048471,GO:0048511,GO:0048512,GO:0048513,GO:0048518,GO:0048519,GO:0048522,GO:0048523,GO:0048545,GO:0048609,GO:0048638,GO:0048646,GO:0048699,GO:0048731,GO:0048786,GO:0048787,GO:0048839,GO:0048856,GO:0048869,GO:0048878,GO:0050789,GO:0050793,GO:0050794,GO:0050801,GO:0050803,GO:0050804,GO:0050805,GO:0050807,GO:0050877,GO:0050878,GO:0050880,GO:0050885,GO:0050896,GO:0050905,GO:0050954,GO:0051046,GO:0051049,GO:0051128,GO:0051146,GO:0051179,GO:0051234,GO:0051239,GO:0051241,GO:0051259,GO:0051260,GO:0051262,GO:0051289,GO:0051588,GO:0051592,GO:0051704,GO:0051960,GO:0051963,GO:0055001,GO:0055002,GO:0055065,GO:0055067,GO:0055075,GO:0055080,GO:0055082,GO:0055085,GO:0055120,GO:0060004,GO:0060072,GO:0060073,GO:0060082,GO:0060083,GO:0060087,GO:0060113,GO:0060179,GO:0060341,GO:0060429,GO:0060563,GO:0061061,GO:0062012,GO:0065003,GO:0065007,GO:0065008,GO:0070062,GO:0070482,GO:0070925,GO:0071804,GO:0071805,GO:0071840,GO:0071944,GO:0080090,GO:0090066,GO:0090075,GO:0090257,GO:0090659,GO:0097060,GO:0097305,GO:0097435,GO:0097447,GO:0097458,GO:0097746,GO:0097755,GO:0098552,GO:0098589,GO:0098590,GO:0098655,GO:0098660,GO:0098662,GO:0098771,GO:0098793,GO:0098794,GO:0098796,GO:0098797,GO:0098805,GO:0098857,GO:0098916,GO:0099080,GO:0099081,GO:0099177,GO:0099512,GO:0099536,GO:0099537,GO:0120025,GO:0120038,GO:0150034,GO:1900073,GO:1900074,GO:1901214,GO:1901216,GO:1901700,GO:1902495,GO:1902630,GO:1902632,GO:1903530,GO:1903561,GO:1904304,GO:1904305,GO:1904347,GO:1904348,GO:1904396,GO:1990351,GO:2000026	Ion channel	ko04022,ko04270,ko04911,ko04924,ko04970,ko04972,map04022,map04270,map04911,map04924,map04970,map04972	BK_channel_a,Ion_trans,Ion_trans_2
g7047.t10	calcium-activated potassium channel slowpoke isoform X1	slo	calcium-activated potassium channel slowpoke isoform X1	XP_065083147.1	slo	135705381	RBH	95.037	0	calcium-activated potassium channel slowpoke isoform X3	XP_021693150.1	LOC5578934	5578934	RBH	94.458	0	AAEL018306		AAEL018306		5578934	0	0	0	0	0	0	0	0			0	0	0	0	0	0	0	0			GO:0000003,GO:0001505,GO:0001508,GO:0001666,GO:0002065,GO:0003008,GO:0003012,GO:0003013,GO:0003014,GO:0003018,GO:0003674,GO:0003779,GO:0005215,GO:0005216,GO:0005227,GO:0005244,GO:0005249,GO:0005261,GO:0005267,GO:0005488,GO:0005515,GO:0005575,GO:0005576,GO:0005615,GO:0005622,GO:0005623,GO:0005737,GO:0005783,GO:0005886,GO:0005887,GO:0005901,GO:0006810,GO:0006811,GO:0006812,GO:0006813,GO:0006873,GO:0006875,GO:0006884,GO:0006936,GO:0006937,GO:0006939,GO:0006940,GO:0006950,GO:0006970,GO:0006996,GO:0007010,GO:0007154,GO:0007267,GO:0007268,GO:0007275,GO:0007399,GO:0007423,GO:0007586,GO:0007588,GO:0007589,GO:0007600,GO:0007605,GO:0007610,GO:0007617,GO:0007618,GO:0007619,GO:0007622,GO:0007623,GO:0007626,GO:0007628,GO:0007631,GO:0008015,GO:0008049,GO:0008076,GO:0008092,GO:0008150,GO:0008324,GO:0008344,GO:0008361,GO:0008544,GO:0008582,GO:0009268,GO:0009605,GO:0009628,GO:0009636,GO:0009653,GO:0009719,GO:0009725,GO:0009888,GO:0009897,GO:0009913,GO:0009986,GO:0009987,GO:0010033,GO:0010035,GO:0010038,GO:0010565,GO:0010646,GO:0010648,GO:0010817,GO:0010927,GO:0010941,GO:0010942,GO:0012505,GO:0014070,GO:0014832,GO:0014848,GO:0015075,GO:0015077,GO:0015079,GO:0015267,GO:0015269,GO:0015318,GO:0015672,GO:0016020,GO:0016021,GO:0016043,GO:0016324,GO:0016545,GO:0019098,GO:0019216,GO:0019218,GO:0019222,GO:0019226,GO:0019228,GO:0019725,GO:0019953,GO:0021700,GO:0022008,GO:0022414,GO:0022600,GO:0022607,GO:0022803,GO:0022832,GO:0022836,GO:0022838,GO:0022839,GO:0022843,GO:0022857,GO:0022890,GO:0023051,GO:0023052,GO:0023057,GO:0030001,GO:0030003,GO:0030004,GO:0030007,GO:0030016,GO:0030017,GO:0030029,GO:0030036,GO:0030154,GO:0030182,GO:0030239,GO:0030424,GO:0030425,GO:0030534,GO:0030855,GO:0031032,GO:0031224,GO:0031226,GO:0031323,GO:0031430,GO:0031672,GO:0031960,GO:0031982,GO:0032344,GO:0032350,GO:0032501,GO:0032502,GO:0032504,GO:0032535,GO:0032879,GO:0032941,GO:0032989,GO:0032991,GO:0033267,GO:0033993,GO:0034220,GO:0034465,GO:0034702,GO:0034703,GO:0034705,GO:0035150,GO:0035296,GO:0035315,GO:0035637,GO:0036293,GO:0036477,GO:0040008,GO:0040011,GO:0042221,GO:0042311,GO:0042391,GO:0042490,GO:0042491,GO:0042493,GO:0042592,GO:0042692,GO:0042734,GO:0042755,GO:0042802,GO:0042803,GO:0042981,GO:0042995,GO:0043005,GO:0043025,GO:0043050,GO:0043065,GO:0043067,GO:0043068,GO:0043195,GO:0043226,GO:0043227,GO:0043228,GO:0043229,GO:0043230,GO:0043231,GO:0043232,GO:0043292,GO:0043523,GO:0043525,GO:0043583,GO:0043627,GO:0043679,GO:0043933,GO:0044057,GO:0044085,GO:0044087,GO:0044297,GO:0044306,GO:0044421,GO:0044422,GO:0044424,GO:0044425,GO:0044444,GO:0044449,GO:0044456,GO:0044459,GO:0044463,GO:0044464,GO:0044557,GO:0044703,GO:0044853,GO:0044877,GO:0045121,GO:0045177,GO:0045202,GO:0045211,GO:0045214,GO:0045433,GO:0045471,GO:0045475,GO:0045794,GO:0045932,GO:0045986,GO:0046541,GO:0046677,GO:0046873,GO:0046903,GO:0046928,GO:0046983,GO:0048065,GO:0048149,GO:0048468,GO:0048469,GO:0048471,GO:0048511,GO:0048512,GO:0048513,GO:0048518,GO:0048519,GO:0048522,GO:0048523,GO:0048545,GO:0048609,GO:0048638,GO:0048646,GO:0048699,GO:0048731,GO:0048786,GO:0048787,GO:0048839,GO:0048856,GO:0048869,GO:0048878,GO:0050789,GO:0050793,GO:0050794,GO:0050801,GO:0050803,GO:0050804,GO:0050805,GO:0050807,GO:0050877,GO:0050878,GO:0050880,GO:0050885,GO:0050896,GO:0050905,GO:0050954,GO:0051046,GO:0051049,GO:0051128,GO:0051146,GO:0051179,GO:0051234,GO:0051239,GO:0051241,GO:0051259,GO:0051260,GO:0051262,GO:0051289,GO:0051588,GO:0051592,GO:0051704,GO:0051960,GO:0051963,GO:0055001,GO:0055002,GO:0055065,GO:0055067,GO:0055075,GO:0055080,GO:0055082,GO:0055085,GO:0055120,GO:0060004,GO:0060072,GO:0060073,GO:0060082,GO:0060083,GO:0060087,GO:0060113,GO:0060179,GO:0060341,GO:0060429,GO:0060563,GO:0061061,GO:0062012,GO:0065003,GO:0065007,GO:0065008,GO:0070062,GO:0070482,GO:0070925,GO:0071804,GO:0071805,GO:0071840,GO:0071944,GO:0080090,GO:0090066,GO:0090075,GO:0090257,GO:0090659,GO:0097060,GO:0097305,GO:0097435,GO:0097447,GO:0097458,GO:0097746,GO:0097755,GO:0098552,GO:0098589,GO:0098590,GO:0098655,GO:0098660,GO:0098662,GO:0098771,GO:0098793,GO:0098794,GO:0098796,GO:0098797,GO:0098805,GO:0098857,GO:0098916,GO:0099080,GO:0099081,GO:0099177,GO:0099512,GO:0099536,GO:0099537,GO:0120025,GO:0120038,GO:0150034,GO:1900073,GO:1900074,GO:1901214,GO:1901216,GO:1901700,GO:1902495,GO:1902630,GO:1902632,GO:1903530,GO:1903561,GO:1904304,GO:1904305,GO:1904347,GO:1904348,GO:1904396,GO:1990351,GO:2000026	Ion channel	ko04022,ko04270,ko04911,ko04924,ko04970,ko04972,map04022,map04270,map04911,map04924,map04970,map04972	BK_channel_a,Ion_trans,Ion_trans_2
g7047.t11	calcium-activated potassium channel slowpoke isoform X11	slo	calcium-activated potassium channel slowpoke isoform X11	XP_065083158.1	slo	135705381	best_hit	95.697	0.0	calcium-activated potassium channel slowpoke isoform X44	XP_021693191.1	LOC5578934	5578934	best_hit	97.359	0.0	AAEL018306		AAEL018306		5578934	0	0.10538	0.831305	0.634017	0.115401	0.892452	0.717598	0.346241	0.0179	0.940876	0.028553	0	0	0.105154	0	0	0	0	-0.025929		GO:0000003,GO:0001505,GO:0001508,GO:0001666,GO:0002065,GO:0003008,GO:0003012,GO:0003013,GO:0003014,GO:0003018,GO:0003674,GO:0003779,GO:0005215,GO:0005216,GO:0005227,GO:0005244,GO:0005249,GO:0005261,GO:0005267,GO:0005488,GO:0005515,GO:0005575,GO:0005576,GO:0005615,GO:0005622,GO:0005623,GO:0005737,GO:0005783,GO:0005886,GO:0005887,GO:0005901,GO:0006810,GO:0006811,GO:0006812,GO:0006813,GO:0006873,GO:0006875,GO:0006884,GO:0006936,GO:0006937,GO:0006939,GO:0006940,GO:0006950,GO:0006970,GO:0006996,GO:0007010,GO:0007154,GO:0007267,GO:0007268,GO:0007275,GO:0007399,GO:0007423,GO:0007586,GO:0007588,GO:0007589,GO:0007600,GO:0007605,GO:0007610,GO:0007617,GO:0007618,GO:0007619,GO:0007622,GO:0007623,GO:0007626,GO:0007628,GO:0007631,GO:0008015,GO:0008049,GO:0008076,GO:0008092,GO:0008150,GO:0008324,GO:0008344,GO:0008361,GO:0008544,GO:0008582,GO:0009268,GO:0009605,GO:0009628,GO:0009636,GO:0009653,GO:0009719,GO:0009725,GO:0009888,GO:0009897,GO:0009913,GO:0009986,GO:0009987,GO:0010033,GO:0010035,GO:0010038,GO:0010565,GO:0010646,GO:0010648,GO:0010817,GO:0010927,GO:0010941,GO:0010942,GO:0012505,GO:0014070,GO:0014832,GO:0014848,GO:0015075,GO:0015077,GO:0015079,GO:0015267,GO:0015269,GO:0015318,GO:0015672,GO:0016020,GO:0016021,GO:0016043,GO:0016324,GO:0016545,GO:0019098,GO:0019216,GO:0019218,GO:0019222,GO:0019226,GO:0019228,GO:0019725,GO:0019953,GO:0021700,GO:0022008,GO:0022414,GO:0022600,GO:0022607,GO:0022803,GO:0022832,GO:0022836,GO:0022838,GO:0022839,GO:0022843,GO:0022857,GO:0022890,GO:0023051,GO:0023052,GO:0023057,GO:0030001,GO:0030003,GO:0030004,GO:0030007,GO:0030016,GO:0030017,GO:0030029,GO:0030036,GO:0030154,GO:0030182,GO:0030239,GO:0030424,GO:0030425,GO:0030534,GO:0030855,GO:0031032,GO:0031224,GO:0031226,GO:0031323,GO:0031430,GO:0031672,GO:0031960,GO:0031982,GO:0032344,GO:0032350,GO:0032501,GO:0032502,GO:0032504,GO:0032535,GO:0032879,GO:0032941,GO:0032989,GO:0032991,GO:0033267,GO:0033993,GO:0034220,GO:0034465,GO:0034702,GO:0034703,GO:0034705,GO:0035150,GO:0035296,GO:0035315,GO:0035637,GO:0036293,GO:0036477,GO:0040008,GO:0040011,GO:0042221,GO:0042311,GO:0042391,GO:0042490,GO:0042491,GO:0042493,GO:0042592,GO:0042692,GO:0042734,GO:0042755,GO:0042802,GO:0042803,GO:0042981,GO:0042995,GO:0043005,GO:0043025,GO:0043050,GO:0043065,GO:0043067,GO:0043068,GO:0043195,GO:0043226,GO:0043227,GO:0043228,GO:0043229,GO:0043230,GO:0043231,GO:0043232,GO:0043292,GO:0043523,GO:0043525,GO:0043583,GO:0043627,GO:0043679,GO:0043933,GO:0044057,GO:0044085,GO:0044087,GO:0044297,GO:0044306,GO:0044421,GO:0044422,GO:0044424,GO:0044425,GO:0044444,GO:0044449,GO:0044456,GO:0044459,GO:0044463,GO:0044464,GO:0044557,GO:0044703,GO:0044853,GO:0044877,GO:0045121,GO:0045177,GO:0045202,GO:0045211,GO:0045214,GO:0045433,GO:0045471,GO:0045475,GO:0045794,GO:0045932,GO:0045986,GO:0046541,GO:0046677,GO:0046873,GO:0046903,GO:0046928,GO:0046983,GO:0048065,GO:0048149,GO:0048468,GO:0048469,GO:0048471,GO:0048511,GO:0048512,GO:0048513,GO:0048518,GO:0048519,GO:0048522,GO:0048523,GO:0048545,GO:0048609,GO:0048638,GO:0048646,GO:0048699,GO:0048731,GO:0048786,GO:0048787,GO:0048839,GO:0048856,GO:0048869,GO:0048878,GO:0050789,GO:0050793,GO:0050794,GO:0050801,GO:0050803,GO:0050804,GO:0050805,GO:0050807,GO:0050877,GO:0050878,GO:0050880,GO:0050885,GO:0050896,GO:0050905,GO:0050954,GO:0051046,GO:0051049,GO:0051128,GO:0051146,GO:0051179,GO:0051234,GO:0051239,GO:0051241,GO:0051259,GO:0051260,GO:0051262,GO:0051289,GO:0051588,GO:0051592,GO:0051704,GO:0051960,GO:0051963,GO:0055001,GO:0055002,GO:0055065,GO:0055067,GO:0055075,GO:0055080,GO:0055082,GO:0055085,GO:0055120,GO:0060004,GO:0060072,GO:0060073,GO:0060082,GO:0060083,GO:0060087,GO:0060113,GO:0060179,GO:0060341,GO:0060429,GO:0060563,GO:0061061,GO:0062012,GO:0065003,GO:0065007,GO:0065008,GO:0070062,GO:0070482,GO:0070925,GO:0071804,GO:0071805,GO:0071840,GO:0071944,GO:0080090,GO:0090066,GO:0090075,GO:0090257,GO:0090659,GO:0097060,GO:0097305,GO:0097435,GO:0097447,GO:0097458,GO:0097746,GO:0097755,GO:0098552,GO:0098589,GO:0098590,GO:0098655,GO:0098660,GO:0098662,GO:0098771,GO:0098793,GO:0098794,GO:0098796,GO:0098797,GO:0098805,GO:0098857,GO:0098916,GO:0099080,GO:0099081,GO:0099177,GO:0099512,GO:0099536,GO:0099537,GO:0120025,GO:0120038,GO:0150034,GO:1900073,GO:1900074,GO:1901214,GO:1901216,GO:1901700,GO:1902495,GO:1902630,GO:1902632,GO:1903530,GO:1903561,GO:1904304,GO:1904305,GO:1904347,GO:1904348,GO:1904396,GO:1990351,GO:2000026	Ion channel	ko04022,ko04270,ko04911,ko04924,ko04970,ko04972,map04022,map04270,map04911,map04924,map04970,map04972	BK_channel_a,Ion_trans,Ion_trans_2
g7047.t12	calcium-activated potassium channel slowpoke isoform X16	slo	calcium-activated potassium channel slowpoke isoform X16	XP_065083163.1	slo	135705381	best_hit	99.217	0.0	calcium-activated potassium channel slowpoke isoform X1	XP_021693144.1	LOC5578934	5578934	RBH	92.308	0	AAEL018306		AAEL018306		5578934	0	0	0	0	0	0.499317	0	0	0.0321371		0	0	0	0	0.070747	0	0	0	0.0242806		GO:0000003,GO:0001505,GO:0001508,GO:0001666,GO:0002065,GO:0003008,GO:0003012,GO:0003013,GO:0003014,GO:0003018,GO:0003674,GO:0003779,GO:0005215,GO:0005216,GO:0005227,GO:0005244,GO:0005249,GO:0005261,GO:0005267,GO:0005488,GO:0005515,GO:0005575,GO:0005576,GO:0005615,GO:0005622,GO:0005623,GO:0005737,GO:0005783,GO:0005886,GO:0005887,GO:0005901,GO:0006810,GO:0006811,GO:0006812,GO:0006813,GO:0006873,GO:0006875,GO:0006884,GO:0006936,GO:0006937,GO:0006939,GO:0006940,GO:0006950,GO:0006970,GO:0006996,GO:0007010,GO:0007154,GO:0007267,GO:0007268,GO:0007275,GO:0007399,GO:0007423,GO:0007586,GO:0007588,GO:0007589,GO:0007600,GO:0007605,GO:0007610,GO:0007617,GO:0007618,GO:0007619,GO:0007622,GO:0007623,GO:0007626,GO:0007628,GO:0007631,GO:0008015,GO:0008049,GO:0008076,GO:0008092,GO:0008150,GO:0008324,GO:0008344,GO:0008361,GO:0008544,GO:0008582,GO:0009268,GO:0009605,GO:0009628,GO:0009636,GO:0009653,GO:0009719,GO:0009725,GO:0009888,GO:0009897,GO:0009913,GO:0009986,GO:0009987,GO:0010033,GO:0010035,GO:0010038,GO:0010565,GO:0010646,GO:0010648,GO:0010817,GO:0010927,GO:0010941,GO:0010942,GO:0012505,GO:0014070,GO:0014832,GO:0014848,GO:0015075,GO:0015077,GO:0015079,GO:0015267,GO:0015269,GO:0015318,GO:0015672,GO:0016020,GO:0016021,GO:0016043,GO:0016324,GO:0016545,GO:0019098,GO:0019216,GO:0019218,GO:0019222,GO:0019226,GO:0019228,GO:0019725,GO:0019953,GO:0021700,GO:0022008,GO:0022414,GO:0022600,GO:0022607,GO:0022803,GO:0022832,GO:0022836,GO:0022838,GO:0022839,GO:0022843,GO:0022857,GO:0022890,GO:0023051,GO:0023052,GO:0023057,GO:0030001,GO:0030003,GO:0030004,GO:0030007,GO:0030016,GO:0030017,GO:0030029,GO:0030036,GO:0030154,GO:0030182,GO:0030239,GO:0030424,GO:0030425,GO:0030534,GO:0030855,GO:0031032,GO:0031224,GO:0031226,GO:0031323,GO:0031430,GO:0031672,GO:0031960,GO:0031982,GO:0032344,GO:0032350,GO:0032501,GO:0032502,GO:0032504,GO:0032535,GO:0032879,GO:0032941,GO:0032989,GO:0032991,GO:0033267,GO:0033993,GO:0034220,GO:0034465,GO:0034702,GO:0034703,GO:0034705,GO:0035150,GO:0035296,GO:0035315,GO:0035637,GO:0036293,GO:0036477,GO:0040008,GO:0040011,GO:0042221,GO:0042311,GO:0042391,GO:0042490,GO:0042491,GO:0042493,GO:0042592,GO:0042692,GO:0042734,GO:0042755,GO:0042802,GO:0042803,GO:0042981,GO:0042995,GO:0043005,GO:0043025,GO:0043050,GO:0043065,GO:0043067,GO:0043068,GO:0043195,GO:0043226,GO:0043227,GO:0043228,GO:0043229,GO:0043230,GO:0043231,GO:0043232,GO:0043292,GO:0043523,GO:0043525,GO:0043583,GO:0043627,GO:0043679,GO:0043933,GO:0044057,GO:0044085,GO:0044087,GO:0044297,GO:0044306,GO:0044421,GO:0044422,GO:0044424,GO:0044425,GO:0044444,GO:0044449,GO:0044456,GO:0044459,GO:0044463,GO:0044464,GO:0044557,GO:0044703,GO:0044853,GO:0044877,GO:0045121,GO:0045177,GO:0045202,GO:0045211,GO:0045214,GO:0045433,GO:0045471,GO:0045475,GO:0045794,GO:0045932,GO:0045986,GO:0046541,GO:0046677,GO:0046873,GO:0046903,GO:0046928,GO:0046983,GO:0048065,GO:0048149,GO:0048468,GO:0048469,GO:0048471,GO:0048511,GO:0048512,GO:0048513,GO:0048518,GO:0048519,GO:0048522,GO:0048523,GO:0048545,GO:0048609,GO:0048638,GO:0048646,GO:0048699,GO:0048731,GO:0048786,GO:0048787,GO:0048839,GO:0048856,GO:0048869,GO:0048878,GO:0050789,GO:0050793,GO:0050794,GO:0050801,GO:0050803,GO:0050804,GO:0050805,GO:0050807,GO:0050877,GO:0050878,GO:0050880,GO:0050885,GO:0050896,GO:0050905,GO:0050954,GO:0051046,GO:0051049,GO:0051128,GO:0051146,GO:0051179,GO:0051234,GO:0051239,GO:0051241,GO:0051259,GO:0051260,GO:0051262,GO:0051289,GO:0051588,GO:0051592,GO:0051704,GO:0051960,GO:0051963,GO:0055001,GO:0055002,GO:0055065,GO:0055067,GO:0055075,GO:0055080,GO:0055082,GO:0055085,GO:0055120,GO:0060004,GO:0060072,GO:0060073,GO:0060082,GO:0060083,GO:0060087,GO:0060113,GO:0060179,GO:0060341,GO:0060429,GO:0060563,GO:0061061,GO:0062012,GO:0065003,GO:0065007,GO:0065008,GO:0070062,GO:0070482,GO:0070925,GO:0071804,GO:0071805,GO:0071840,GO:0071944,GO:0080090,GO:0090066,GO:0090075,GO:0090257,GO:0090659,GO:0097060,GO:0097305,GO:0097435,GO:0097447,GO:0097458,GO:0097746,GO:0097755,GO:0098552,GO:0098589,GO:0098590,GO:0098655,GO:0098660,GO:0098662,GO:0098771,GO:0098793,GO:0098794,GO:0098796,GO:0098797,GO:0098805,GO:0098857,GO:0098916,GO:0099080,GO:0099081,GO:0099177,GO:0099512,GO:0099536,GO:0099537,GO:0120025,GO:0120038,GO:0150034,GO:1900073,GO:1900074,GO:1901214,GO:1901216,GO:1901700,GO:1902495,GO:1902630,GO:1902632,GO:1903530,GO:1903561,GO:1904304,GO:1904305,GO:1904347,GO:1904348,GO:1904396,GO:1990351,GO:2000026	Ion channel	ko04022,ko04270,ko04911,ko04924,ko04970,ko04972,map04022,map04270,map04911,map04924,map04970,map04972	BK_channel_a,Ion_trans,Ion_trans_2
g7047.t13	calcium-activated potassium channel slowpoke isoform X18	slo	calcium-activated potassium channel slowpoke isoform X18	XP_065083165.1	slo	135705381	best_hit	98.590	0.0	calcium-activated potassium channel slowpoke isoform X31	XP_021693178.1	LOC5578934	5578934	best_hit	96.718	0.0	AAEL018306		AAEL018306		5578934	0	0	0	0	0	0	0	0			0	0	0	0	0	0	0	0			GO:0000003,GO:0001505,GO:0001508,GO:0001666,GO:0002065,GO:0003008,GO:0003012,GO:0003013,GO:0003014,GO:0003018,GO:0003674,GO:0003779,GO:0005215,GO:0005216,GO:0005227,GO:0005244,GO:0005249,GO:0005261,GO:0005267,GO:0005488,GO:0005515,GO:0005575,GO:0005576,GO:0005615,GO:0005622,GO:0005623,GO:0005737,GO:0005783,GO:0005886,GO:0005887,GO:0005901,GO:0006810,GO:0006811,GO:0006812,GO:0006813,GO:0006873,GO:0006875,GO:0006884,GO:0006936,GO:0006937,GO:0006939,GO:0006940,GO:0006950,GO:0006970,GO:0006996,GO:0007010,GO:0007154,GO:0007267,GO:0007268,GO:0007275,GO:0007399,GO:0007423,GO:0007586,GO:0007588,GO:0007589,GO:0007600,GO:0007605,GO:0007610,GO:0007617,GO:0007618,GO:0007619,GO:0007622,GO:0007623,GO:0007626,GO:0007628,GO:0007631,GO:0008015,GO:0008049,GO:0008076,GO:0008092,GO:0008150,GO:0008324,GO:0008344,GO:0008361,GO:0008544,GO:0008582,GO:0009268,GO:0009605,GO:0009628,GO:0009636,GO:0009653,GO:0009719,GO:0009725,GO:0009888,GO:0009897,GO:0009913,GO:0009986,GO:0009987,GO:0010033,GO:0010035,GO:0010038,GO:0010565,GO:0010646,GO:0010648,GO:0010817,GO:0010927,GO:0010941,GO:0010942,GO:0012505,GO:0014070,GO:0014832,GO:0014848,GO:0015075,GO:0015077,GO:0015079,GO:0015267,GO:0015269,GO:0015318,GO:0015672,GO:0016020,GO:0016021,GO:0016043,GO:0016324,GO:0016545,GO:0019098,GO:0019216,GO:0019218,GO:0019222,GO:0019226,GO:0019228,GO:0019725,GO:0019953,GO:0021700,GO:0022008,GO:0022414,GO:0022600,GO:0022607,GO:0022803,GO:0022832,GO:0022836,GO:0022838,GO:0022839,GO:0022843,GO:0022857,GO:0022890,GO:0023051,GO:0023052,GO:0023057,GO:0030001,GO:0030003,GO:0030004,GO:0030007,GO:0030016,GO:0030017,GO:0030029,GO:0030036,GO:0030154,GO:0030182,GO:0030239,GO:0030424,GO:0030425,GO:0030534,GO:0030855,GO:0031032,GO:0031224,GO:0031226,GO:0031323,GO:0031430,GO:0031672,GO:0031960,GO:0031982,GO:0032344,GO:0032350,GO:0032501,GO:0032502,GO:0032504,GO:0032535,GO:0032879,GO:0032941,GO:0032989,GO:0032991,GO:0033267,GO:0033993,GO:0034220,GO:0034465,GO:0034702,GO:0034703,GO:0034705,GO:0035150,GO:0035296,GO:0035315,GO:0035637,GO:0036293,GO:0036477,GO:0040008,GO:0040011,GO:0042221,GO:0042311,GO:0042391,GO:0042490,GO:0042491,GO:0042493,GO:0042592,GO:0042692,GO:0042734,GO:0042755,GO:0042802,GO:0042803,GO:0042981,GO:0042995,GO:0043005,GO:0043025,GO:0043050,GO:0043065,GO:0043067,GO:0043068,GO:0043195,GO:0043226,GO:0043227,GO:0043228,GO:0043229,GO:0043230,GO:0043231,GO:0043232,GO:0043292,GO:0043523,GO:0043525,GO:0043583,GO:0043627,GO:0043679,GO:0043933,GO:0044057,GO:0044085,GO:0044087,GO:0044297,GO:0044306,GO:0044421,GO:0044422,GO:0044424,GO:0044425,GO:0044444,GO:0044449,GO:0044456,GO:0044459,GO:0044463,GO:0044464,GO:0044557,GO:0044703,GO:0044853,GO:0044877,GO:0045121,GO:0045177,GO:0045202,GO:0045211,GO:0045214,GO:0045433,GO:0045471,GO:0045475,GO:0045794,GO:0045932,GO:0045986,GO:0046541,GO:0046677,GO:0046873,GO:0046903,GO:0046928,GO:0046983,GO:0048065,GO:0048149,GO:0048468,GO:0048469,GO:0048471,GO:0048511,GO:0048512,GO:0048513,GO:0048518,GO:0048519,GO:0048522,GO:0048523,GO:0048545,GO:0048609,GO:0048638,GO:0048646,GO:0048699,GO:0048731,GO:0048786,GO:0048787,GO:0048839,GO:0048856,GO:0048869,GO:0048878,GO:0050789,GO:0050793,GO:0050794,GO:0050801,GO:0050803,GO:0050804,GO:0050805,GO:0050807,GO:0050877,GO:0050878,GO:0050880,GO:0050885,GO:0050896,GO:0050905,GO:0050954,GO:0051046,GO:0051049,GO:0051128,GO:0051146,GO:0051179,GO:0051234,GO:0051239,GO:0051241,GO:0051259,GO:0051260,GO:0051262,GO:0051289,GO:0051588,GO:0051592,GO:0051704,GO:0051960,GO:0051963,GO:0055001,GO:0055002,GO:0055065,GO:0055067,GO:0055075,GO:0055080,GO:0055082,GO:0055085,GO:0055120,GO:0060004,GO:0060072,GO:0060073,GO:0060082,GO:0060083,GO:0060087,GO:0060113,GO:0060179,GO:0060341,GO:0060429,GO:0060563,GO:0061061,GO:0062012,GO:0065003,GO:0065007,GO:0065008,GO:0070062,GO:0070482,GO:0070925,GO:0071804,GO:0071805,GO:0071840,GO:0071944,GO:0080090,GO:0090066,GO:0090075,GO:0090257,GO:0090659,GO:0097060,GO:0097305,GO:0097435,GO:0097447,GO:0097458,GO:0097746,GO:0097755,GO:0098552,GO:0098589,GO:0098590,GO:0098655,GO:0098660,GO:0098662,GO:0098771,GO:0098793,GO:0098794,GO:0098796,GO:0098797,GO:0098805,GO:0098857,GO:0098916,GO:0099080,GO:0099081,GO:0099177,GO:0099512,GO:0099536,GO:0099537,GO:0120025,GO:0120038,GO:0150034,GO:1900073,GO:1900074,GO:1901214,GO:1901216,GO:1901700,GO:1902495,GO:1902630,GO:1902632,GO:1903530,GO:1903561,GO:1904304,GO:1904305,GO:1904347,GO:1904348,GO:1904396,GO:1990351,GO:2000026	Ion channel	ko04022,ko04270,ko04911,ko04924,ko04970,ko04972,map04022,map04270,map04911,map04924,map04970,map04972	BK_channel_a,Ion_trans,Ion_trans_2
g7047.t14	calcium-activated potassium channel slowpoke isoform X18	slo	calcium-activated potassium channel slowpoke isoform X18	XP_065083165.1	slo	135705381	best_hit	99.912	0.0	calcium-activated potassium channel slowpoke isoform X37	XP_021693184.1	LOC5578934	5578934	best_hit	99.295	0.0	AAEL018306		AAEL018306		5578934	0	0	0	0	0	0	0	0.881086	0.0328664		0	0	0	0	0	0	0	0			GO:0000003,GO:0001505,GO:0001508,GO:0001666,GO:0002065,GO:0003008,GO:0003012,GO:0003013,GO:0003014,GO:0003018,GO:0003674,GO:0003779,GO:0005215,GO:0005216,GO:0005227,GO:0005244,GO:0005249,GO:0005261,GO:0005267,GO:0005488,GO:0005515,GO:0005575,GO:0005576,GO:0005615,GO:0005622,GO:0005623,GO:0005737,GO:0005783,GO:0005886,GO:0005887,GO:0005901,GO:0006810,GO:0006811,GO:0006812,GO:0006813,GO:0006873,GO:0006875,GO:0006884,GO:0006936,GO:0006937,GO:0006939,GO:0006940,GO:0006950,GO:0006970,GO:0006996,GO:0007010,GO:0007154,GO:0007267,GO:0007268,GO:0007275,GO:0007399,GO:0007423,GO:0007586,GO:0007588,GO:0007589,GO:0007600,GO:0007605,GO:0007610,GO:0007617,GO:0007618,GO:0007619,GO:0007622,GO:0007623,GO:0007626,GO:0007628,GO:0007631,GO:0008015,GO:0008049,GO:0008076,GO:0008092,GO:0008150,GO:0008324,GO:0008344,GO:0008361,GO:0008544,GO:0008582,GO:0009268,GO:0009605,GO:0009628,GO:0009636,GO:0009653,GO:0009719,GO:0009725,GO:0009888,GO:0009897,GO:0009913,GO:0009986,GO:0009987,GO:0010033,GO:0010035,GO:0010038,GO:0010565,GO:0010646,GO:0010648,GO:0010817,GO:0010927,GO:0010941,GO:0010942,GO:0012505,GO:0014070,GO:0014832,GO:0014848,GO:0015075,GO:0015077,GO:0015079,GO:0015267,GO:0015269,GO:0015318,GO:0015672,GO:0016020,GO:0016021,GO:0016043,GO:0016324,GO:0016545,GO:0019098,GO:0019216,GO:0019218,GO:0019222,GO:0019226,GO:0019228,GO:0019725,GO:0019953,GO:0021700,GO:0022008,GO:0022414,GO:0022600,GO:0022607,GO:0022803,GO:0022832,GO:0022836,GO:0022838,GO:0022839,GO:0022843,GO:0022857,GO:0022890,GO:0023051,GO:0023052,GO:0023057,GO:0030001,GO:0030003,GO:0030004,GO:0030007,GO:0030016,GO:0030017,GO:0030029,GO:0030036,GO:0030154,GO:0030182,GO:0030239,GO:0030424,GO:0030425,GO:0030534,GO:0030855,GO:0031032,GO:0031224,GO:0031226,GO:0031323,GO:0031430,GO:0031672,GO:0031960,GO:0031982,GO:0032344,GO:0032350,GO:0032501,GO:0032502,GO:0032504,GO:0032535,GO:0032879,GO:0032941,GO:0032989,GO:0032991,GO:0033267,GO:0033993,GO:0034220,GO:0034465,GO:0034702,GO:0034703,GO:0034705,GO:0035150,GO:0035296,GO:0035315,GO:0035637,GO:0036293,GO:0036477,GO:0040008,GO:0040011,GO:0042221,GO:0042311,GO:0042391,GO:0042490,GO:0042491,GO:0042493,GO:0042592,GO:0042692,GO:0042734,GO:0042755,GO:0042802,GO:0042803,GO:0042981,GO:0042995,GO:0043005,GO:0043025,GO:0043050,GO:0043065,GO:0043067,GO:0043068,GO:0043195,GO:0043226,GO:0043227,GO:0043228,GO:0043229,GO:0043230,GO:0043231,GO:0043232,GO:0043292,GO:0043523,GO:0043525,GO:0043583,GO:0043627,GO:0043679,GO:0043933,GO:0044057,GO:0044085,GO:0044087,GO:0044297,GO:0044306,GO:0044421,GO:0044422,GO:0044424,GO:0044425,GO:0044444,GO:0044449,GO:0044456,GO:0044459,GO:0044463,GO:0044464,GO:0044557,GO:0044703,GO:0044853,GO:0044877,GO:0045121,GO:0045177,GO:0045202,GO:0045211,GO:0045214,GO:0045433,GO:0045471,GO:0045475,GO:0045794,GO:0045932,GO:0045986,GO:0046541,GO:0046677,GO:0046873,GO:0046903,GO:0046928,GO:0046983,GO:0048065,GO:0048149,GO:0048468,GO:0048469,GO:0048471,GO:0048511,GO:0048512,GO:0048513,GO:0048518,GO:0048519,GO:0048522,GO:0048523,GO:0048545,GO:0048609,GO:0048638,GO:0048646,GO:0048699,GO:0048731,GO:0048786,GO:0048787,GO:0048839,GO:0048856,GO:0048869,GO:0048878,GO:0050789,GO:0050793,GO:0050794,GO:0050801,GO:0050803,GO:0050804,GO:0050805,GO:0050807,GO:0050877,GO:0050878,GO:0050880,GO:0050885,GO:0050896,GO:0050905,GO:0050954,GO:0051046,GO:0051049,GO:0051128,GO:0051146,GO:0051179,GO:0051234,GO:0051239,GO:0051241,GO:0051259,GO:0051260,GO:0051262,GO:0051289,GO:0051588,GO:0051592,GO:0051704,GO:0051960,GO:0051963,GO:0055001,GO:0055002,GO:0055065,GO:0055067,GO:0055075,GO:0055080,GO:0055082,GO:0055085,GO:0055120,GO:0060004,GO:0060072,GO:0060073,GO:0060082,GO:0060083,GO:0060087,GO:0060113,GO:0060179,GO:0060341,GO:0060429,GO:0060563,GO:0061061,GO:0062012,GO:0065003,GO:0065007,GO:0065008,GO:0070062,GO:0070482,GO:0070925,GO:0071804,GO:0071805,GO:0071840,GO:0071944,GO:0080090,GO:0090066,GO:0090075,GO:0090257,GO:0090659,GO:0097060,GO:0097305,GO:0097435,GO:0097447,GO:0097458,GO:0097746,GO:0097755,GO:0098552,GO:0098589,GO:0098590,GO:0098655,GO:0098660,GO:0098662,GO:0098771,GO:0098793,GO:0098794,GO:0098796,GO:0098797,GO:0098805,GO:0098857,GO:0098916,GO:0099080,GO:0099081,GO:0099177,GO:0099512,GO:0099536,GO:0099537,GO:0120025,GO:0120038,GO:0150034,GO:1900073,GO:1900074,GO:1901214,GO:1901216,GO:1901700,GO:1902495,GO:1902630,GO:1902632,GO:1903530,GO:1903561,GO:1904304,GO:1904305,GO:1904347,GO:1904348,GO:1904396,GO:1990351,GO:2000026	Ion channel	ko04022,ko04270,ko04911,ko04924,ko04970,ko04972,map04022,map04270,map04911,map04924,map04970,map04972	BK_channel_a,Ion_trans,Ion_trans_2
g7047.t15	calcium-activated potassium channel slowpoke isoform X18	slo	calcium-activated potassium channel slowpoke isoform X18	XP_065083165.1	slo	135705381	best_hit	96.652	0.0	calcium-activated potassium channel slowpoke isoform X43	XP_021693190.1	LOC5578934	5578934	best_hit	96.655	0.0	AAEL018306		AAEL018306		5578934	0	1.46662	1.87412	0	0.891848	0	0.141536	0.804294	-0.0260392	0.837887	0	0	0	0	0	0	0.284425	0.094004	0.027557	0.488448	GO:0000003,GO:0001505,GO:0001508,GO:0001666,GO:0002065,GO:0003008,GO:0003012,GO:0003013,GO:0003014,GO:0003018,GO:0003674,GO:0003779,GO:0005215,GO:0005216,GO:0005227,GO:0005244,GO:0005249,GO:0005261,GO:0005267,GO:0005488,GO:0005515,GO:0005575,GO:0005576,GO:0005615,GO:0005622,GO:0005623,GO:0005737,GO:0005783,GO:0005886,GO:0005887,GO:0005901,GO:0006810,GO:0006811,GO:0006812,GO:0006813,GO:0006873,GO:0006875,GO:0006884,GO:0006936,GO:0006937,GO:0006939,GO:0006940,GO:0006950,GO:0006970,GO:0006996,GO:0007010,GO:0007154,GO:0007267,GO:0007268,GO:0007275,GO:0007399,GO:0007423,GO:0007586,GO:0007588,GO:0007589,GO:0007600,GO:0007605,GO:0007610,GO:0007617,GO:0007618,GO:0007619,GO:0007622,GO:0007623,GO:0007626,GO:0007628,GO:0007631,GO:0008015,GO:0008049,GO:0008076,GO:0008092,GO:0008150,GO:0008324,GO:0008344,GO:0008361,GO:0008544,GO:0008582,GO:0009268,GO:0009605,GO:0009628,GO:0009636,GO:0009653,GO:0009719,GO:0009725,GO:0009888,GO:0009897,GO:0009913,GO:0009986,GO:0009987,GO:0010033,GO:0010035,GO:0010038,GO:0010565,GO:0010646,GO:0010648,GO:0010817,GO:0010927,GO:0010941,GO:0010942,GO:0012505,GO:0014070,GO:0014832,GO:0014848,GO:0015075,GO:0015077,GO:0015079,GO:0015267,GO:0015269,GO:0015318,GO:0015672,GO:0016020,GO:0016021,GO:0016043,GO:0016324,GO:0016545,GO:0019098,GO:0019216,GO:0019218,GO:0019222,GO:0019226,GO:0019228,GO:0019725,GO:0019953,GO:0021700,GO:0022008,GO:0022414,GO:0022600,GO:0022607,GO:0022803,GO:0022832,GO:0022836,GO:0022838,GO:0022839,GO:0022843,GO:0022857,GO:0022890,GO:0023051,GO:0023052,GO:0023057,GO:0030001,GO:0030003,GO:0030004,GO:0030007,GO:0030016,GO:0030017,GO:0030029,GO:0030036,GO:0030154,GO:0030182,GO:0030239,GO:0030424,GO:0030425,GO:0030534,GO:0030855,GO:0031032,GO:0031224,GO:0031226,GO:0031323,GO:0031430,GO:0031672,GO:0031960,GO:0031982,GO:0032344,GO:0032350,GO:0032501,GO:0032502,GO:0032504,GO:0032535,GO:0032879,GO:0032941,GO:0032989,GO:0032991,GO:0033267,GO:0033993,GO:0034220,GO:0034465,GO:0034702,GO:0034703,GO:0034705,GO:0035150,GO:0035296,GO:0035315,GO:0035637,GO:0036293,GO:0036477,GO:0040008,GO:0040011,GO:0042221,GO:0042311,GO:0042391,GO:0042490,GO:0042491,GO:0042493,GO:0042592,GO:0042692,GO:0042734,GO:0042755,GO:0042802,GO:0042803,GO:0042981,GO:0042995,GO:0043005,GO:0043025,GO:0043050,GO:0043065,GO:0043067,GO:0043068,GO:0043195,GO:0043226,GO:0043227,GO:0043228,GO:0043229,GO:0043230,GO:0043231,GO:0043232,GO:0043292,GO:0043523,GO:0043525,GO:0043583,GO:0043627,GO:0043679,GO:0043933,GO:0044057,GO:0044085,GO:0044087,GO:0044297,GO:0044306,GO:0044421,GO:0044422,GO:0044424,GO:0044425,GO:0044444,GO:0044449,GO:0044456,GO:0044459,GO:0044463,GO:0044464,GO:0044557,GO:0044703,GO:0044853,GO:0044877,GO:0045121,GO:0045177,GO:0045202,GO:0045211,GO:0045214,GO:0045433,GO:0045471,GO:0045475,GO:0045794,GO:0045932,GO:0045986,GO:0046541,GO:0046677,GO:0046873,GO:0046903,GO:0046928,GO:0046983,GO:0048065,GO:0048149,GO:0048468,GO:0048469,GO:0048471,GO:0048511,GO:0048512,GO:0048513,GO:0048518,GO:0048519,GO:0048522,GO:0048523,GO:0048545,GO:0048609,GO:0048638,GO:0048646,GO:0048699,GO:0048731,GO:0048786,GO:0048787,GO:0048839,GO:0048856,GO:0048869,GO:0048878,GO:0050789,GO:0050793,GO:0050794,GO:0050801,GO:0050803,GO:0050804,GO:0050805,GO:0050807,GO:0050877,GO:0050878,GO:0050880,GO:0050885,GO:0050896,GO:0050905,GO:0050954,GO:0051046,GO:0051049,GO:0051128,GO:0051146,GO:0051179,GO:0051234,GO:0051239,GO:0051241,GO:0051259,GO:0051260,GO:0051262,GO:0051289,GO:0051588,GO:0051592,GO:0051704,GO:0051960,GO:0051963,GO:0055001,GO:0055002,GO:0055065,GO:0055067,GO:0055075,GO:0055080,GO:0055082,GO:0055085,GO:0055120,GO:0060004,GO:0060072,GO:0060073,GO:0060082,GO:0060083,GO:0060087,GO:0060113,GO:0060179,GO:0060341,GO:0060429,GO:0060563,GO:0061061,GO:0062012,GO:0065003,GO:0065007,GO:0065008,GO:0070062,GO:0070482,GO:0070925,GO:0071804,GO:0071805,GO:0071840,GO:0071944,GO:0080090,GO:0090066,GO:0090075,GO:0090257,GO:0090659,GO:0097060,GO:0097305,GO:0097435,GO:0097447,GO:0097458,GO:0097746,GO:0097755,GO:0098552,GO:0098589,GO:0098590,GO:0098655,GO:0098660,GO:0098662,GO:0098771,GO:0098793,GO:0098794,GO:0098796,GO:0098797,GO:0098805,GO:0098857,GO:0098916,GO:0099080,GO:0099081,GO:0099177,GO:0099512,GO:0099536,GO:0099537,GO:0120025,GO:0120038,GO:0150034,GO:1900073,GO:1900074,GO:1901214,GO:1901216,GO:1901700,GO:1902495,GO:1902630,GO:1902632,GO:1903530,GO:1903561,GO:1904304,GO:1904305,GO:1904347,GO:1904348,GO:1904396,GO:1990351,GO:2000026	Ion channel	ko04022,ko04270,ko04911,ko04924,ko04970,ko04972,map04022,map04270,map04911,map04924,map04970,map04972	BK_channel_a,Ion_trans,Ion_trans_2
g7047.t16	calcium-activated potassium channel slowpoke isoform X7	slo	calcium-activated potassium channel slowpoke isoform X7	XP_065083154.1	slo	135705381	best_hit	98.036	0.0	calcium-activated potassium channel slowpoke isoform X24	XP_021693171.1	LOC5578934	5578934	best_hit	97.438	0.0	AAEL018306		AAEL018306		5578934	0	1.4209	0.144756	0.144536	0	0	1.19143	0	-0.00782267	0.94134	0	0	0.163093	0.042116	0.317252	0.078184	0	0	0.0151476	0.952866	GO:0000003,GO:0001505,GO:0001508,GO:0001666,GO:0002065,GO:0003008,GO:0003012,GO:0003013,GO:0003014,GO:0003018,GO:0003674,GO:0003779,GO:0005215,GO:0005216,GO:0005227,GO:0005244,GO:0005249,GO:0005261,GO:0005267,GO:0005488,GO:0005515,GO:0005575,GO:0005576,GO:0005615,GO:0005622,GO:0005623,GO:0005737,GO:0005783,GO:0005886,GO:0005887,GO:0005901,GO:0006810,GO:0006811,GO:0006812,GO:0006813,GO:0006873,GO:0006875,GO:0006884,GO:0006936,GO:0006937,GO:0006939,GO:0006940,GO:0006950,GO:0006970,GO:0006996,GO:0007010,GO:0007154,GO:0007267,GO:0007268,GO:0007275,GO:0007399,GO:0007423,GO:0007586,GO:0007588,GO:0007589,GO:0007600,GO:0007605,GO:0007610,GO:0007617,GO:0007618,GO:0007619,GO:0007622,GO:0007623,GO:0007626,GO:0007628,GO:0007631,GO:0008015,GO:0008049,GO:0008076,GO:0008092,GO:0008150,GO:0008324,GO:0008344,GO:0008361,GO:0008544,GO:0008582,GO:0009268,GO:0009605,GO:0009628,GO:0009636,GO:0009653,GO:0009719,GO:0009725,GO:0009888,GO:0009897,GO:0009913,GO:0009986,GO:0009987,GO:0010033,GO:0010035,GO:0010038,GO:0010565,GO:0010646,GO:0010648,GO:0010817,GO:0010927,GO:0010941,GO:0010942,GO:0012505,GO:0014070,GO:0014832,GO:0014848,GO:0015075,GO:0015077,GO:0015079,GO:0015267,GO:0015269,GO:0015318,GO:0015672,GO:0016020,GO:0016021,GO:0016043,GO:0016324,GO:0016545,GO:0019098,GO:0019216,GO:0019218,GO:0019222,GO:0019226,GO:0019228,GO:0019725,GO:0019953,GO:0021700,GO:0022008,GO:0022414,GO:0022600,GO:0022607,GO:0022803,GO:0022832,GO:0022836,GO:0022838,GO:0022839,GO:0022843,GO:0022857,GO:0022890,GO:0023051,GO:0023052,GO:0023057,GO:0030001,GO:0030003,GO:0030004,GO:0030007,GO:0030016,GO:0030017,GO:0030029,GO:0030036,GO:0030154,GO:0030182,GO:0030239,GO:0030424,GO:0030425,GO:0030534,GO:0030855,GO:0031032,GO:0031224,GO:0031226,GO:0031323,GO:0031430,GO:0031672,GO:0031960,GO:0031982,GO:0032344,GO:0032350,GO:0032501,GO:0032502,GO:0032504,GO:0032535,GO:0032879,GO:0032941,GO:0032989,GO:0032991,GO:0033267,GO:0033993,GO:0034220,GO:0034465,GO:0034702,GO:0034703,GO:0034705,GO:0035150,GO:0035296,GO:0035315,GO:0035637,GO:0036293,GO:0036477,GO:0040008,GO:0040011,GO:0042221,GO:0042311,GO:0042391,GO:0042490,GO:0042491,GO:0042493,GO:0042592,GO:0042692,GO:0042734,GO:0042755,GO:0042802,GO:0042803,GO:0042981,GO:0042995,GO:0043005,GO:0043025,GO:0043050,GO:0043065,GO:0043067,GO:0043068,GO:0043195,GO:0043226,GO:0043227,GO:0043228,GO:0043229,GO:0043230,GO:0043231,GO:0043232,GO:0043292,GO:0043523,GO:0043525,GO:0043583,GO:0043627,GO:0043679,GO:0043933,GO:0044057,GO:0044085,GO:0044087,GO:0044297,GO:0044306,GO:0044421,GO:0044422,GO:0044424,GO:0044425,GO:0044444,GO:0044449,GO:0044456,GO:0044459,GO:0044463,GO:0044464,GO:0044557,GO:0044703,GO:0044853,GO:0044877,GO:0045121,GO:0045177,GO:0045202,GO:0045211,GO:0045214,GO:0045433,GO:0045471,GO:0045475,GO:0045794,GO:0045932,GO:0045986,GO:0046541,GO:0046677,GO:0046873,GO:0046903,GO:0046928,GO:0046983,GO:0048065,GO:0048149,GO:0048468,GO:0048469,GO:0048471,GO:0048511,GO:0048512,GO:0048513,GO:0048518,GO:0048519,GO:0048522,GO:0048523,GO:0048545,GO:0048609,GO:0048638,GO:0048646,GO:0048699,GO:0048731,GO:0048786,GO:0048787,GO:0048839,GO:0048856,GO:0048869,GO:0048878,GO:0050789,GO:0050793,GO:0050794,GO:0050801,GO:0050803,GO:0050804,GO:0050805,GO:0050807,GO:0050877,GO:0050878,GO:0050880,GO:0050885,GO:0050896,GO:0050905,GO:0050954,GO:0051046,GO:0051049,GO:0051128,GO:0051146,GO:0051179,GO:0051234,GO:0051239,GO:0051241,GO:0051259,GO:0051260,GO:0051262,GO:0051289,GO:0051588,GO:0051592,GO:0051704,GO:0051960,GO:0051963,GO:0055001,GO:0055002,GO:0055065,GO:0055067,GO:0055075,GO:0055080,GO:0055082,GO:0055085,GO:0055120,GO:0060004,GO:0060072,GO:0060073,GO:0060082,GO:0060083,GO:0060087,GO:0060113,GO:0060179,GO:0060341,GO:0060429,GO:0060563,GO:0061061,GO:0062012,GO:0065003,GO:0065007,GO:0065008,GO:0070062,GO:0070482,GO:0070925,GO:0071804,GO:0071805,GO:0071840,GO:0071944,GO:0080090,GO:0090066,GO:0090075,GO:0090257,GO:0090659,GO:0097060,GO:0097305,GO:0097435,GO:0097447,GO:0097458,GO:0097746,GO:0097755,GO:0098552,GO:0098589,GO:0098590,GO:0098655,GO:0098660,GO:0098662,GO:0098771,GO:0098793,GO:0098794,GO:0098796,GO:0098797,GO:0098805,GO:0098857,GO:0098916,GO:0099080,GO:0099081,GO:0099177,GO:0099512,GO:0099536,GO:0099537,GO:0120025,GO:0120038,GO:0150034,GO:1900073,GO:1900074,GO:1901214,GO:1901216,GO:1901700,GO:1902495,GO:1902630,GO:1902632,GO:1903530,GO:1903561,GO:1904304,GO:1904305,GO:1904347,GO:1904348,GO:1904396,GO:1990351,GO:2000026	Ion channel	ko04022,ko04270,ko04911,ko04924,ko04970,ko04972,map04022,map04270,map04911,map04924,map04970,map04972	BK_channel_a,Ion_trans,Ion_trans_2
g7047.t17	calcium-activated potassium channel slowpoke isoform X17	slo	calcium-activated potassium channel slowpoke isoform X17	XP_065083164.1	slo	135705381	best_hit	96.919	0.0	calcium-activated potassium channel slowpoke isoform X46	XP_021693193.1	LOC5578934	5578934	best_hit	96.655	0.0	AAEL018306		AAEL018306		5578934	0	0.419365	0.115602	0	0.457658	0	0	0.159112	0.000997226	0.996763	0	0	0.202115	0	0	0	0	0	-0.0262096		GO:0000003,GO:0001505,GO:0001508,GO:0001666,GO:0002065,GO:0003008,GO:0003012,GO:0003013,GO:0003014,GO:0003018,GO:0003674,GO:0003779,GO:0005215,GO:0005216,GO:0005227,GO:0005244,GO:0005249,GO:0005261,GO:0005267,GO:0005488,GO:0005515,GO:0005575,GO:0005576,GO:0005615,GO:0005622,GO:0005623,GO:0005737,GO:0005783,GO:0005886,GO:0005887,GO:0005901,GO:0006810,GO:0006811,GO:0006812,GO:0006813,GO:0006873,GO:0006875,GO:0006884,GO:0006936,GO:0006937,GO:0006939,GO:0006940,GO:0006950,GO:0006970,GO:0006996,GO:0007010,GO:0007154,GO:0007267,GO:0007268,GO:0007275,GO:0007399,GO:0007423,GO:0007586,GO:0007588,GO:0007589,GO:0007600,GO:0007605,GO:0007610,GO:0007617,GO:0007618,GO:0007619,GO:0007622,GO:0007623,GO:0007626,GO:0007628,GO:0007631,GO:0008015,GO:0008049,GO:0008076,GO:0008092,GO:0008150,GO:0008324,GO:0008344,GO:0008361,GO:0008544,GO:0008582,GO:0009268,GO:0009605,GO:0009628,GO:0009636,GO:0009653,GO:0009719,GO:0009725,GO:0009888,GO:0009897,GO:0009913,GO:0009986,GO:0009987,GO:0010033,GO:0010035,GO:0010038,GO:0010565,GO:0010646,GO:0010648,GO:0010817,GO:0010927,GO:0010941,GO:0010942,GO:0012505,GO:0014070,GO:0014832,GO:0014848,GO:0015075,GO:0015077,GO:0015079,GO:0015267,GO:0015269,GO:0015318,GO:0015672,GO:0016020,GO:0016021,GO:0016043,GO:0016324,GO:0016545,GO:0019098,GO:0019216,GO:0019218,GO:0019222,GO:0019226,GO:0019228,GO:0019725,GO:0019953,GO:0021700,GO:0022008,GO:0022414,GO:0022600,GO:0022607,GO:0022803,GO:0022832,GO:0022836,GO:0022838,GO:0022839,GO:0022843,GO:0022857,GO:0022890,GO:0023051,GO:0023052,GO:0023057,GO:0030001,GO:0030003,GO:0030004,GO:0030007,GO:0030016,GO:0030017,GO:0030029,GO:0030036,GO:0030154,GO:0030182,GO:0030239,GO:0030424,GO:0030425,GO:0030534,GO:0030855,GO:0031032,GO:0031224,GO:0031226,GO:0031323,GO:0031430,GO:0031672,GO:0031960,GO:0031982,GO:0032344,GO:0032350,GO:0032501,GO:0032502,GO:0032504,GO:0032535,GO:0032879,GO:0032941,GO:0032989,GO:0032991,GO:0033267,GO:0033993,GO:0034220,GO:0034465,GO:0034702,GO:0034703,GO:0034705,GO:0035150,GO:0035296,GO:0035315,GO:0035637,GO:0036293,GO:0036477,GO:0040008,GO:0040011,GO:0042221,GO:0042311,GO:0042391,GO:0042490,GO:0042491,GO:0042493,GO:0042592,GO:0042692,GO:0042734,GO:0042755,GO:0042802,GO:0042803,GO:0042981,GO:0042995,GO:0043005,GO:0043025,GO:0043050,GO:0043065,GO:0043067,GO:0043068,GO:0043195,GO:0043226,GO:0043227,GO:0043228,GO:0043229,GO:0043230,GO:0043231,GO:0043232,GO:0043292,GO:0043523,GO:0043525,GO:0043583,GO:0043627,GO:0043679,GO:0043933,GO:0044057,GO:0044085,GO:0044087,GO:0044297,GO:0044306,GO:0044421,GO:0044422,GO:0044424,GO:0044425,GO:0044444,GO:0044449,GO:0044456,GO:0044459,GO:0044463,GO:0044464,GO:0044557,GO:0044703,GO:0044853,GO:0044877,GO:0045121,GO:0045177,GO:0045202,GO:0045211,GO:0045214,GO:0045433,GO:0045471,GO:0045475,GO:0045794,GO:0045932,GO:0045986,GO:0046541,GO:0046677,GO:0046873,GO:0046903,GO:0046928,GO:0046983,GO:0048065,GO:0048149,GO:0048468,GO:0048469,GO:0048471,GO:0048511,GO:0048512,GO:0048513,GO:0048518,GO:0048519,GO:0048522,GO:0048523,GO:0048545,GO:0048609,GO:0048638,GO:0048646,GO:0048699,GO:0048731,GO:0048786,GO:0048787,GO:0048839,GO:0048856,GO:0048869,GO:0048878,GO:0050789,GO:0050793,GO:0050794,GO:0050801,GO:0050803,GO:0050804,GO:0050805,GO:0050807,GO:0050877,GO:0050878,GO:0050880,GO:0050885,GO:0050896,GO:0050905,GO:0050954,GO:0051046,GO:0051049,GO:0051128,GO:0051146,GO:0051179,GO:0051234,GO:0051239,GO:0051241,GO:0051259,GO:0051260,GO:0051262,GO:0051289,GO:0051588,GO:0051592,GO:0051704,GO:0051960,GO:0051963,GO:0055001,GO:0055002,GO:0055065,GO:0055067,GO:0055075,GO:0055080,GO:0055082,GO:0055085,GO:0055120,GO:0060004,GO:0060072,GO:0060073,GO:0060082,GO:0060083,GO:0060087,GO:0060113,GO:0060179,GO:0060341,GO:0060429,GO:0060563,GO:0061061,GO:0062012,GO:0065003,GO:0065007,GO:0065008,GO:0070062,GO:0070482,GO:0070925,GO:0071804,GO:0071805,GO:0071840,GO:0071944,GO:0080090,GO:0090066,GO:0090075,GO:0090257,GO:0090659,GO:0097060,GO:0097305,GO:0097435,GO:0097447,GO:0097458,GO:0097746,GO:0097755,GO:0098552,GO:0098589,GO:0098590,GO:0098655,GO:0098660,GO:0098662,GO:0098771,GO:0098793,GO:0098794,GO:0098796,GO:0098797,GO:0098805,GO:0098857,GO:0098916,GO:0099080,GO:0099081,GO:0099177,GO:0099512,GO:0099536,GO:0099537,GO:0120025,GO:0120038,GO:0150034,GO:1900073,GO:1900074,GO:1901214,GO:1901216,GO:1901700,GO:1902495,GO:1902630,GO:1902632,GO:1903530,GO:1903561,GO:1904304,GO:1904305,GO:1904347,GO:1904348,GO:1904396,GO:1990351,GO:2000026	Ion channel	ko04022,ko04270,ko04911,ko04924,ko04970,ko04972,map04022,map04270,map04911,map04924,map04970,map04972	BK_channel_a,Ion_trans,Ion_trans_2
g7047.t18	calcium-activated potassium channel slowpoke isoform X13	slo	calcium-activated potassium channel slowpoke isoform X13	XP_065083160.1	slo	135705381	best_hit	96.724	0.0	calcium-activated potassium channel slowpoke isoform X2	XP_021693149.1	LOC5578934	5578934	best_hit	93.383	0.0	AAEL018306		AAEL018306		5578934	3.00177	0	0.755114	0.435899	0.37559	1.23223	0	0.102063	-0.0556668	0.629696	0	0	0	0	0	0	0	0			GO:0000003,GO:0001505,GO:0001508,GO:0001666,GO:0002065,GO:0003008,GO:0003012,GO:0003013,GO:0003014,GO:0003018,GO:0003674,GO:0003779,GO:0005215,GO:0005216,GO:0005227,GO:0005244,GO:0005249,GO:0005261,GO:0005267,GO:0005488,GO:0005515,GO:0005575,GO:0005576,GO:0005615,GO:0005622,GO:0005623,GO:0005737,GO:0005783,GO:0005886,GO:0005887,GO:0005901,GO:0006810,GO:0006811,GO:0006812,GO:0006813,GO:0006873,GO:0006875,GO:0006884,GO:0006936,GO:0006937,GO:0006939,GO:0006940,GO:0006950,GO:0006970,GO:0006996,GO:0007010,GO:0007154,GO:0007267,GO:0007268,GO:0007275,GO:0007399,GO:0007423,GO:0007586,GO:0007588,GO:0007589,GO:0007600,GO:0007605,GO:0007610,GO:0007617,GO:0007618,GO:0007619,GO:0007622,GO:0007623,GO:0007626,GO:0007628,GO:0007631,GO:0008015,GO:0008049,GO:0008076,GO:0008092,GO:0008150,GO:0008324,GO:0008344,GO:0008361,GO:0008544,GO:0008582,GO:0009268,GO:0009605,GO:0009628,GO:0009636,GO:0009653,GO:0009719,GO:0009725,GO:0009888,GO:0009897,GO:0009913,GO:0009986,GO:0009987,GO:0010033,GO:0010035,GO:0010038,GO:0010565,GO:0010646,GO:0010648,GO:0010817,GO:0010927,GO:0010941,GO:0010942,GO:0012505,GO:0014070,GO:0014832,GO:0014848,GO:0015075,GO:0015077,GO:0015079,GO:0015267,GO:0015269,GO:0015318,GO:0015672,GO:0016020,GO:0016021,GO:0016043,GO:0016324,GO:0016545,GO:0019098,GO:0019216,GO:0019218,GO:0019222,GO:0019226,GO:0019228,GO:0019725,GO:0019953,GO:0021700,GO:0022008,GO:0022414,GO:0022600,GO:0022607,GO:0022803,GO:0022832,GO:0022836,GO:0022838,GO:0022839,GO:0022843,GO:0022857,GO:0022890,GO:0023051,GO:0023052,GO:0023057,GO:0030001,GO:0030003,GO:0030004,GO:0030007,GO:0030016,GO:0030017,GO:0030029,GO:0030036,GO:0030154,GO:0030182,GO:0030239,GO:0030424,GO:0030425,GO:0030534,GO:0030855,GO:0031032,GO:0031224,GO:0031226,GO:0031323,GO:0031430,GO:0031672,GO:0031960,GO:0031982,GO:0032344,GO:0032350,GO:0032501,GO:0032502,GO:0032504,GO:0032535,GO:0032879,GO:0032941,GO:0032989,GO:0032991,GO:0033267,GO:0033993,GO:0034220,GO:0034465,GO:0034702,GO:0034703,GO:0034705,GO:0035150,GO:0035296,GO:0035315,GO:0035637,GO:0036293,GO:0036477,GO:0040008,GO:0040011,GO:0042221,GO:0042311,GO:0042391,GO:0042490,GO:0042491,GO:0042493,GO:0042592,GO:0042692,GO:0042734,GO:0042755,GO:0042802,GO:0042803,GO:0042981,GO:0042995,GO:0043005,GO:0043025,GO:0043050,GO:0043065,GO:0043067,GO:0043068,GO:0043195,GO:0043226,GO:0043227,GO:0043228,GO:0043229,GO:0043230,GO:0043231,GO:0043232,GO:0043292,GO:0043523,GO:0043525,GO:0043583,GO:0043627,GO:0043679,GO:0043933,GO:0044057,GO:0044085,GO:0044087,GO:0044297,GO:0044306,GO:0044421,GO:0044422,GO:0044424,GO:0044425,GO:0044444,GO:0044449,GO:0044456,GO:0044459,GO:0044463,GO:0044464,GO:0044557,GO:0044703,GO:0044853,GO:0044877,GO:0045121,GO:0045177,GO:0045202,GO:0045211,GO:0045214,GO:0045433,GO:0045471,GO:0045475,GO:0045794,GO:0045932,GO:0045986,GO:0046541,GO:0046677,GO:0046873,GO:0046903,GO:0046928,GO:0046983,GO:0048065,GO:0048149,GO:0048468,GO:0048469,GO:0048471,GO:0048511,GO:0048512,GO:0048513,GO:0048518,GO:0048519,GO:0048522,GO:0048523,GO:0048545,GO:0048609,GO:0048638,GO:0048646,GO:0048699,GO:0048731,GO:0048786,GO:0048787,GO:0048839,GO:0048856,GO:0048869,GO:0048878,GO:0050789,GO:0050793,GO:0050794,GO:0050801,GO:0050803,GO:0050804,GO:0050805,GO:0050807,GO:0050877,GO:0050878,GO:0050880,GO:0050885,GO:0050896,GO:0050905,GO:0050954,GO:0051046,GO:0051049,GO:0051128,GO:0051146,GO:0051179,GO:0051234,GO:0051239,GO:0051241,GO:0051259,GO:0051260,GO:0051262,GO:0051289,GO:0051588,GO:0051592,GO:0051704,GO:0051960,GO:0051963,GO:0055001,GO:0055002,GO:0055065,GO:0055067,GO:0055075,GO:0055080,GO:0055082,GO:0055085,GO:0055120,GO:0060004,GO:0060072,GO:0060073,GO:0060082,GO:0060083,GO:0060087,GO:0060113,GO:0060179,GO:0060341,GO:0060429,GO:0060563,GO:0061061,GO:0062012,GO:0065003,GO:0065007,GO:0065008,GO:0070062,GO:0070482,GO:0070925,GO:0071804,GO:0071805,GO:0071840,GO:0071944,GO:0080090,GO:0090066,GO:0090075,GO:0090257,GO:0090659,GO:0097060,GO:0097305,GO:0097435,GO:0097447,GO:0097458,GO:0097746,GO:0097755,GO:0098552,GO:0098589,GO:0098590,GO:0098655,GO:0098660,GO:0098662,GO:0098771,GO:0098793,GO:0098794,GO:0098796,GO:0098797,GO:0098805,GO:0098857,GO:0098916,GO:0099080,GO:0099081,GO:0099177,GO:0099512,GO:0099536,GO:0099537,GO:0120025,GO:0120038,GO:0150034,GO:1900073,GO:1900074,GO:1901214,GO:1901216,GO:1901700,GO:1902495,GO:1902630,GO:1902632,GO:1903530,GO:1903561,GO:1904304,GO:1904305,GO:1904347,GO:1904348,GO:1904396,GO:1990351,GO:2000026	Ion channel	ko04022,ko04270,ko04911,ko04924,ko04970,ko04972,map04022,map04270,map04911,map04924,map04970,map04972	BK_channel_a,Ion_trans,Ion_trans_2
g7047.t19	calcium-activated potassium channel slowpoke isoform X18	slo	calcium-activated potassium channel slowpoke isoform X18	XP_065083165.1	slo	135705381	best_hit	98.502	0.0	calcium-activated potassium channel slowpoke isoform X32	XP_021693179.1	LOC5578934	5578934	best_hit	96.718	0.0	AAEL018306		AAEL018306		5578934	0	0	0	0	0	0	0	0.11482	0.026779		0	0	0	0	0	0	0	0			GO:0000003,GO:0001505,GO:0001508,GO:0001666,GO:0002065,GO:0003008,GO:0003012,GO:0003013,GO:0003014,GO:0003018,GO:0003674,GO:0003779,GO:0005215,GO:0005216,GO:0005227,GO:0005244,GO:0005249,GO:0005261,GO:0005267,GO:0005488,GO:0005515,GO:0005575,GO:0005576,GO:0005615,GO:0005622,GO:0005623,GO:0005737,GO:0005783,GO:0005886,GO:0005887,GO:0005901,GO:0006810,GO:0006811,GO:0006812,GO:0006813,GO:0006873,GO:0006875,GO:0006884,GO:0006936,GO:0006937,GO:0006939,GO:0006940,GO:0006950,GO:0006970,GO:0006996,GO:0007010,GO:0007154,GO:0007267,GO:0007268,GO:0007275,GO:0007399,GO:0007423,GO:0007586,GO:0007588,GO:0007589,GO:0007600,GO:0007605,GO:0007610,GO:0007617,GO:0007618,GO:0007619,GO:0007622,GO:0007623,GO:0007626,GO:0007628,GO:0007631,GO:0008015,GO:0008049,GO:0008076,GO:0008092,GO:0008150,GO:0008324,GO:0008344,GO:0008361,GO:0008544,GO:0008582,GO:0009268,GO:0009605,GO:0009628,GO:0009636,GO:0009653,GO:0009719,GO:0009725,GO:0009888,GO:0009897,GO:0009913,GO:0009986,GO:0009987,GO:0010033,GO:0010035,GO:0010038,GO:0010565,GO:0010646,GO:0010648,GO:0010817,GO:0010927,GO:0010941,GO:0010942,GO:0012505,GO:0014070,GO:0014832,GO:0014848,GO:0015075,GO:0015077,GO:0015079,GO:0015267,GO:0015269,GO:0015318,GO:0015672,GO:0016020,GO:0016021,GO:0016043,GO:0016324,GO:0016545,GO:0019098,GO:0019216,GO:0019218,GO:0019222,GO:0019226,GO:0019228,GO:0019725,GO:0019953,GO:0021700,GO:0022008,GO:0022414,GO:0022600,GO:0022607,GO:0022803,GO:0022832,GO:0022836,GO:0022838,GO:0022839,GO:0022843,GO:0022857,GO:0022890,GO:0023051,GO:0023052,GO:0023057,GO:0030001,GO:0030003,GO:0030004,GO:0030007,GO:0030016,GO:0030017,GO:0030029,GO:0030036,GO:0030154,GO:0030182,GO:0030239,GO:0030424,GO:0030425,GO:0030534,GO:0030855,GO:0031032,GO:0031224,GO:0031226,GO:0031323,GO:0031430,GO:0031672,GO:0031960,GO:0031982,GO:0032344,GO:0032350,GO:0032501,GO:0032502,GO:0032504,GO:0032535,GO:0032879,GO:0032941,GO:0032989,GO:0032991,GO:0033267,GO:0033993,GO:0034220,GO:0034465,GO:0034702,GO:0034703,GO:0034705,GO:0035150,GO:0035296,GO:0035315,GO:0035637,GO:0036293,GO:0036477,GO:0040008,GO:0040011,GO:0042221,GO:0042311,GO:0042391,GO:0042490,GO:0042491,GO:0042493,GO:0042592,GO:0042692,GO:0042734,GO:0042755,GO:0042802,GO:0042803,GO:0042981,GO:0042995,GO:0043005,GO:0043025,GO:0043050,GO:0043065,GO:0043067,GO:0043068,GO:0043195,GO:0043226,GO:0043227,GO:0043228,GO:0043229,GO:0043230,GO:0043231,GO:0043232,GO:0043292,GO:0043523,GO:0043525,GO:0043583,GO:0043627,GO:0043679,GO:0043933,GO:0044057,GO:0044085,GO:0044087,GO:0044297,GO:0044306,GO:0044421,GO:0044422,GO:0044424,GO:0044425,GO:0044444,GO:0044449,GO:0044456,GO:0044459,GO:0044463,GO:0044464,GO:0044557,GO:0044703,GO:0044853,GO:0044877,GO:0045121,GO:0045177,GO:0045202,GO:0045211,GO:0045214,GO:0045433,GO:0045471,GO:0045475,GO:0045794,GO:0045932,GO:0045986,GO:0046541,GO:0046677,GO:0046873,GO:0046903,GO:0046928,GO:0046983,GO:0048065,GO:0048149,GO:0048468,GO:0048469,GO:0048471,GO:0048511,GO:0048512,GO:0048513,GO:0048518,GO:0048519,GO:0048522,GO:0048523,GO:0048545,GO:0048609,GO:0048638,GO:0048646,GO:0048699,GO:0048731,GO:0048786,GO:0048787,GO:0048839,GO:0048856,GO:0048869,GO:0048878,GO:0050789,GO:0050793,GO:0050794,GO:0050801,GO:0050803,GO:0050804,GO:0050805,GO:0050807,GO:0050877,GO:0050878,GO:0050880,GO:0050885,GO:0050896,GO:0050905,GO:0050954,GO:0051046,GO:0051049,GO:0051128,GO:0051146,GO:0051179,GO:0051234,GO:0051239,GO:0051241,GO:0051259,GO:0051260,GO:0051262,GO:0051289,GO:0051588,GO:0051592,GO:0051704,GO:0051960,GO:0051963,GO:0055001,GO:0055002,GO:0055065,GO:0055067,GO:0055075,GO:0055080,GO:0055082,GO:0055085,GO:0055120,GO:0060004,GO:0060072,GO:0060073,GO:0060082,GO:0060083,GO:0060087,GO:0060113,GO:0060179,GO:0060341,GO:0060429,GO:0060563,GO:0061061,GO:0062012,GO:0065003,GO:0065007,GO:0065008,GO:0070062,GO:0070482,GO:0070925,GO:0071804,GO:0071805,GO:0071840,GO:0071944,GO:0080090,GO:0090066,GO:0090075,GO:0090257,GO:0090659,GO:0097060,GO:0097305,GO:0097435,GO:0097447,GO:0097458,GO:0097746,GO:0097755,GO:0098552,GO:0098589,GO:0098590,GO:0098655,GO:0098660,GO:0098662,GO:0098771,GO:0098793,GO:0098794,GO:0098796,GO:0098797,GO:0098805,GO:0098857,GO:0098916,GO:0099080,GO:0099081,GO:0099177,GO:0099512,GO:0099536,GO:0099537,GO:0120025,GO:0120038,GO:0150034,GO:1900073,GO:1900074,GO:1901214,GO:1901216,GO:1901700,GO:1902495,GO:1902630,GO:1902632,GO:1903530,GO:1903561,GO:1904304,GO:1904305,GO:1904347,GO:1904348,GO:1904396,GO:1990351,GO:2000026	Ion channel	ko04022,ko04270,ko04911,ko04924,ko04970,ko04972,map04022,map04270,map04911,map04924,map04970,map04972	BK_channel_a,Ion_trans,Ion_trans_2
g7047.t2	calcium-activated potassium channel slowpoke isoform X7	slo	calcium-activated potassium channel slowpoke isoform X7	XP_065083154.1	slo	135705381	best_hit	99.915	0.0	calcium-activated potassium channel slowpoke isoform X24	XP_021693171.1	LOC5578934	5578934	best_hit	99.317	0.0	AAEL018306		AAEL018306		5578934	0	0	0	0	0	0	0	0			0	0	0	0	0	0	0	0			GO:0000003,GO:0001505,GO:0001508,GO:0001666,GO:0002065,GO:0003008,GO:0003012,GO:0003013,GO:0003014,GO:0003018,GO:0003674,GO:0003779,GO:0005215,GO:0005216,GO:0005227,GO:0005244,GO:0005249,GO:0005261,GO:0005267,GO:0005488,GO:0005515,GO:0005575,GO:0005576,GO:0005615,GO:0005622,GO:0005623,GO:0005737,GO:0005783,GO:0005886,GO:0005887,GO:0005901,GO:0006810,GO:0006811,GO:0006812,GO:0006813,GO:0006873,GO:0006875,GO:0006884,GO:0006936,GO:0006937,GO:0006939,GO:0006940,GO:0006950,GO:0006970,GO:0006996,GO:0007010,GO:0007154,GO:0007267,GO:0007268,GO:0007275,GO:0007399,GO:0007423,GO:0007586,GO:0007588,GO:0007589,GO:0007600,GO:0007605,GO:0007610,GO:0007617,GO:0007618,GO:0007619,GO:0007622,GO:0007623,GO:0007626,GO:0007628,GO:0007631,GO:0008015,GO:0008049,GO:0008076,GO:0008092,GO:0008150,GO:0008324,GO:0008344,GO:0008361,GO:0008544,GO:0008582,GO:0009268,GO:0009605,GO:0009628,GO:0009636,GO:0009653,GO:0009719,GO:0009725,GO:0009888,GO:0009897,GO:0009913,GO:0009986,GO:0009987,GO:0010033,GO:0010035,GO:0010038,GO:0010565,GO:0010646,GO:0010648,GO:0010817,GO:0010927,GO:0010941,GO:0010942,GO:0012505,GO:0014070,GO:0014832,GO:0014848,GO:0015075,GO:0015077,GO:0015079,GO:0015267,GO:0015269,GO:0015318,GO:0015672,GO:0016020,GO:0016021,GO:0016043,GO:0016324,GO:0016545,GO:0019098,GO:0019216,GO:0019218,GO:0019222,GO:0019226,GO:0019228,GO:0019725,GO:0019953,GO:0021700,GO:0022008,GO:0022414,GO:0022600,GO:0022607,GO:0022803,GO:0022832,GO:0022836,GO:0022838,GO:0022839,GO:0022843,GO:0022857,GO:0022890,GO:0023051,GO:0023052,GO:0023057,GO:0030001,GO:0030003,GO:0030004,GO:0030007,GO:0030016,GO:0030017,GO:0030029,GO:0030036,GO:0030154,GO:0030182,GO:0030239,GO:0030424,GO:0030425,GO:0030534,GO:0030855,GO:0031032,GO:0031224,GO:0031226,GO:0031323,GO:0031430,GO:0031672,GO:0031960,GO:0031982,GO:0032344,GO:0032350,GO:0032501,GO:0032502,GO:0032504,GO:0032535,GO:0032879,GO:0032941,GO:0032989,GO:0032991,GO:0033267,GO:0033993,GO:0034220,GO:0034465,GO:0034702,GO:0034703,GO:0034705,GO:0035150,GO:0035296,GO:0035315,GO:0035637,GO:0036293,GO:0036477,GO:0040008,GO:0040011,GO:0042221,GO:0042311,GO:0042391,GO:0042490,GO:0042491,GO:0042493,GO:0042592,GO:0042692,GO:0042734,GO:0042755,GO:0042802,GO:0042803,GO:0042981,GO:0042995,GO:0043005,GO:0043025,GO:0043050,GO:0043065,GO:0043067,GO:0043068,GO:0043195,GO:0043226,GO:0043227,GO:0043228,GO:0043229,GO:0043230,GO:0043231,GO:0043232,GO:0043292,GO:0043523,GO:0043525,GO:0043583,GO:0043627,GO:0043679,GO:0043933,GO:0044057,GO:0044085,GO:0044087,GO:0044297,GO:0044306,GO:0044421,GO:0044422,GO:0044424,GO:0044425,GO:0044444,GO:0044449,GO:0044456,GO:0044459,GO:0044463,GO:0044464,GO:0044557,GO:0044703,GO:0044853,GO:0044877,GO:0045121,GO:0045177,GO:0045202,GO:0045211,GO:0045214,GO:0045433,GO:0045471,GO:0045475,GO:0045794,GO:0045932,GO:0045986,GO:0046541,GO:0046677,GO:0046873,GO:0046903,GO:0046928,GO:0046983,GO:0048065,GO:0048149,GO:0048468,GO:0048469,GO:0048471,GO:0048511,GO:0048512,GO:0048513,GO:0048518,GO:0048519,GO:0048522,GO:0048523,GO:0048545,GO:0048609,GO:0048638,GO:0048646,GO:0048699,GO:0048731,GO:0048786,GO:0048787,GO:0048839,GO:0048856,GO:0048869,GO:0048878,GO:0050789,GO:0050793,GO:0050794,GO:0050801,GO:0050803,GO:0050804,GO:0050805,GO:0050807,GO:0050877,GO:0050878,GO:0050880,GO:0050885,GO:0050896,GO:0050905,GO:0050954,GO:0051046,GO:0051049,GO:0051128,GO:0051146,GO:0051179,GO:0051234,GO:0051239,GO:0051241,GO:0051259,GO:0051260,GO:0051262,GO:0051289,GO:0051588,GO:0051592,GO:0051704,GO:0051960,GO:0051963,GO:0055001,GO:0055002,GO:0055065,GO:0055067,GO:0055075,GO:0055080,GO:0055082,GO:0055085,GO:0055120,GO:0060004,GO:0060072,GO:0060073,GO:0060082,GO:0060083,GO:0060087,GO:0060113,GO:0060179,GO:0060341,GO:0060429,GO:0060563,GO:0061061,GO:0062012,GO:0065003,GO:0065007,GO:0065008,GO:0070062,GO:0070482,GO:0070925,GO:0071804,GO:0071805,GO:0071840,GO:0071944,GO:0080090,GO:0090066,GO:0090075,GO:0090257,GO:0090659,GO:0097060,GO:0097305,GO:0097435,GO:0097447,GO:0097458,GO:0097746,GO:0097755,GO:0098552,GO:0098589,GO:0098590,GO:0098655,GO:0098660,GO:0098662,GO:0098771,GO:0098793,GO:0098794,GO:0098796,GO:0098797,GO:0098805,GO:0098857,GO:0098916,GO:0099080,GO:0099081,GO:0099177,GO:0099512,GO:0099536,GO:0099537,GO:0120025,GO:0120038,GO:0150034,GO:1900073,GO:1900074,GO:1901214,GO:1901216,GO:1901700,GO:1902495,GO:1902630,GO:1902632,GO:1903530,GO:1903561,GO:1904304,GO:1904305,GO:1904347,GO:1904348,GO:1904396,GO:1990351,GO:2000026	Ion channel	ko04022,ko04270,ko04911,ko04924,ko04970,ko04972,map04022,map04270,map04911,map04924,map04970,map04972	BK_channel_a,Ion_trans,Ion_trans_2
g7047.t3	calcium-activated potassium channel slowpoke isoform X8	slo	calcium-activated potassium channel slowpoke isoform X8	XP_065083155.1	slo	135705381	best_hit	98.292	0.0	calcium-activated potassium channel slowpoke isoform X25	XP_021693172.1	LOC5578934	5578934	best_hit	97.780	0.0	AAEL018306		AAEL018306		5578934	0	0	0	0	0	0	0	0			0.129636	0	0	0	0	0	0	0	-0.02602		GO:0000003,GO:0001505,GO:0001508,GO:0001666,GO:0002065,GO:0003008,GO:0003012,GO:0003013,GO:0003014,GO:0003018,GO:0003674,GO:0003779,GO:0005215,GO:0005216,GO:0005227,GO:0005244,GO:0005249,GO:0005261,GO:0005267,GO:0005488,GO:0005515,GO:0005575,GO:0005576,GO:0005615,GO:0005622,GO:0005623,GO:0005737,GO:0005783,GO:0005886,GO:0005887,GO:0005901,GO:0006810,GO:0006811,GO:0006812,GO:0006813,GO:0006873,GO:0006875,GO:0006884,GO:0006936,GO:0006937,GO:0006939,GO:0006940,GO:0006950,GO:0006970,GO:0006996,GO:0007010,GO:0007154,GO:0007267,GO:0007268,GO:0007275,GO:0007399,GO:0007423,GO:0007586,GO:0007588,GO:0007589,GO:0007600,GO:0007605,GO:0007610,GO:0007617,GO:0007618,GO:0007619,GO:0007622,GO:0007623,GO:0007626,GO:0007628,GO:0007631,GO:0008015,GO:0008049,GO:0008076,GO:0008092,GO:0008150,GO:0008324,GO:0008344,GO:0008361,GO:0008544,GO:0008582,GO:0009268,GO:0009605,GO:0009628,GO:0009636,GO:0009653,GO:0009719,GO:0009725,GO:0009888,GO:0009897,GO:0009913,GO:0009986,GO:0009987,GO:0010033,GO:0010035,GO:0010038,GO:0010565,GO:0010646,GO:0010648,GO:0010817,GO:0010927,GO:0010941,GO:0010942,GO:0012505,GO:0014070,GO:0014832,GO:0014848,GO:0015075,GO:0015077,GO:0015079,GO:0015267,GO:0015269,GO:0015318,GO:0015672,GO:0016020,GO:0016021,GO:0016043,GO:0016324,GO:0016545,GO:0019098,GO:0019216,GO:0019218,GO:0019222,GO:0019226,GO:0019228,GO:0019725,GO:0019953,GO:0021700,GO:0022008,GO:0022414,GO:0022600,GO:0022607,GO:0022803,GO:0022832,GO:0022836,GO:0022838,GO:0022839,GO:0022843,GO:0022857,GO:0022890,GO:0023051,GO:0023052,GO:0023057,GO:0030001,GO:0030003,GO:0030004,GO:0030007,GO:0030016,GO:0030017,GO:0030029,GO:0030036,GO:0030154,GO:0030182,GO:0030239,GO:0030424,GO:0030425,GO:0030534,GO:0030855,GO:0031032,GO:0031224,GO:0031226,GO:0031323,GO:0031430,GO:0031672,GO:0031960,GO:0031982,GO:0032344,GO:0032350,GO:0032501,GO:0032502,GO:0032504,GO:0032535,GO:0032879,GO:0032941,GO:0032989,GO:0032991,GO:0033267,GO:0033993,GO:0034220,GO:0034465,GO:0034702,GO:0034703,GO:0034705,GO:0035150,GO:0035296,GO:0035315,GO:0035637,GO:0036293,GO:0036477,GO:0040008,GO:0040011,GO:0042221,GO:0042311,GO:0042391,GO:0042490,GO:0042491,GO:0042493,GO:0042592,GO:0042692,GO:0042734,GO:0042755,GO:0042802,GO:0042803,GO:0042981,GO:0042995,GO:0043005,GO:0043025,GO:0043050,GO:0043065,GO:0043067,GO:0043068,GO:0043195,GO:0043226,GO:0043227,GO:0043228,GO:0043229,GO:0043230,GO:0043231,GO:0043232,GO:0043292,GO:0043523,GO:0043525,GO:0043583,GO:0043627,GO:0043679,GO:0043933,GO:0044057,GO:0044085,GO:0044087,GO:0044297,GO:0044306,GO:0044421,GO:0044422,GO:0044424,GO:0044425,GO:0044444,GO:0044449,GO:0044456,GO:0044459,GO:0044463,GO:0044464,GO:0044557,GO:0044703,GO:0044853,GO:0044877,GO:0045121,GO:0045177,GO:0045202,GO:0045211,GO:0045214,GO:0045433,GO:0045471,GO:0045475,GO:0045794,GO:0045932,GO:0045986,GO:0046541,GO:0046677,GO:0046873,GO:0046903,GO:0046928,GO:0046983,GO:0048065,GO:0048149,GO:0048468,GO:0048469,GO:0048471,GO:0048511,GO:0048512,GO:0048513,GO:0048518,GO:0048519,GO:0048522,GO:0048523,GO:0048545,GO:0048609,GO:0048638,GO:0048646,GO:0048699,GO:0048731,GO:0048786,GO:0048787,GO:0048839,GO:0048856,GO:0048869,GO:0048878,GO:0050789,GO:0050793,GO:0050794,GO:0050801,GO:0050803,GO:0050804,GO:0050805,GO:0050807,GO:0050877,GO:0050878,GO:0050880,GO:0050885,GO:0050896,GO:0050905,GO:0050954,GO:0051046,GO:0051049,GO:0051128,GO:0051146,GO:0051179,GO:0051234,GO:0051239,GO:0051241,GO:0051259,GO:0051260,GO:0051262,GO:0051289,GO:0051588,GO:0051592,GO:0051704,GO:0051960,GO:0051963,GO:0055001,GO:0055002,GO:0055065,GO:0055067,GO:0055075,GO:0055080,GO:0055082,GO:0055085,GO:0055120,GO:0060004,GO:0060072,GO:0060073,GO:0060082,GO:0060083,GO:0060087,GO:0060113,GO:0060179,GO:0060341,GO:0060429,GO:0060563,GO:0061061,GO:0062012,GO:0065003,GO:0065007,GO:0065008,GO:0070062,GO:0070482,GO:0070925,GO:0071804,GO:0071805,GO:0071840,GO:0071944,GO:0080090,GO:0090066,GO:0090075,GO:0090257,GO:0090659,GO:0097060,GO:0097305,GO:0097435,GO:0097447,GO:0097458,GO:0097746,GO:0097755,GO:0098552,GO:0098589,GO:0098590,GO:0098655,GO:0098660,GO:0098662,GO:0098771,GO:0098793,GO:0098794,GO:0098796,GO:0098797,GO:0098805,GO:0098857,GO:0098916,GO:0099080,GO:0099081,GO:0099177,GO:0099512,GO:0099536,GO:0099537,GO:0120025,GO:0120038,GO:0150034,GO:1900073,GO:1900074,GO:1901214,GO:1901216,GO:1901700,GO:1902495,GO:1902630,GO:1902632,GO:1903530,GO:1903561,GO:1904304,GO:1904305,GO:1904347,GO:1904348,GO:1904396,GO:1990351,GO:2000026	Ion channel	ko04022,ko04270,ko04911,ko04924,ko04970,ko04972,map04022,map04270,map04911,map04924,map04970,map04972	BK_channel_a,Ion_trans,Ion_trans_2
g7047.t4	calcium-activated potassium channel slowpoke isoform X7	slo	calcium-activated potassium channel slowpoke isoform X7	XP_065083154.1	slo	135705381	best_hit	99.146	0.0	calcium-activated potassium channel slowpoke isoform X24	XP_021693171.1	LOC5578934	5578934	best_hit	98.548	0.0	AAEL018306		AAEL018306		5578934	0	0	0	0	0	0	0	0			0	0	0	0	0	0	0	0			GO:0000003,GO:0001505,GO:0001508,GO:0001666,GO:0002065,GO:0003008,GO:0003012,GO:0003013,GO:0003014,GO:0003018,GO:0003674,GO:0003779,GO:0005215,GO:0005216,GO:0005227,GO:0005244,GO:0005249,GO:0005261,GO:0005267,GO:0005488,GO:0005515,GO:0005575,GO:0005576,GO:0005615,GO:0005622,GO:0005623,GO:0005737,GO:0005783,GO:0005886,GO:0005887,GO:0005901,GO:0006810,GO:0006811,GO:0006812,GO:0006813,GO:0006873,GO:0006875,GO:0006884,GO:0006936,GO:0006937,GO:0006939,GO:0006940,GO:0006950,GO:0006970,GO:0006996,GO:0007010,GO:0007154,GO:0007267,GO:0007268,GO:0007275,GO:0007399,GO:0007423,GO:0007586,GO:0007588,GO:0007589,GO:0007600,GO:0007605,GO:0007610,GO:0007617,GO:0007618,GO:0007619,GO:0007622,GO:0007623,GO:0007626,GO:0007628,GO:0007631,GO:0008015,GO:0008049,GO:0008076,GO:0008092,GO:0008150,GO:0008324,GO:0008344,GO:0008361,GO:0008544,GO:0008582,GO:0009268,GO:0009605,GO:0009628,GO:0009636,GO:0009653,GO:0009719,GO:0009725,GO:0009888,GO:0009897,GO:0009913,GO:0009986,GO:0009987,GO:0010033,GO:0010035,GO:0010038,GO:0010565,GO:0010646,GO:0010648,GO:0010817,GO:0010927,GO:0010941,GO:0010942,GO:0012505,GO:0014070,GO:0014832,GO:0014848,GO:0015075,GO:0015077,GO:0015079,GO:0015267,GO:0015269,GO:0015318,GO:0015672,GO:0016020,GO:0016021,GO:0016043,GO:0016324,GO:0016545,GO:0019098,GO:0019216,GO:0019218,GO:0019222,GO:0019226,GO:0019228,GO:0019725,GO:0019953,GO:0021700,GO:0022008,GO:0022414,GO:0022600,GO:0022607,GO:0022803,GO:0022832,GO:0022836,GO:0022838,GO:0022839,GO:0022843,GO:0022857,GO:0022890,GO:0023051,GO:0023052,GO:0023057,GO:0030001,GO:0030003,GO:0030004,GO:0030007,GO:0030016,GO:0030017,GO:0030029,GO:0030036,GO:0030154,GO:0030182,GO:0030239,GO:0030424,GO:0030425,GO:0030534,GO:0030855,GO:0031032,GO:0031224,GO:0031226,GO:0031323,GO:0031430,GO:0031672,GO:0031960,GO:0031982,GO:0032344,GO:0032350,GO:0032501,GO:0032502,GO:0032504,GO:0032535,GO:0032879,GO:0032941,GO:0032989,GO:0032991,GO:0033267,GO:0033993,GO:0034220,GO:0034465,GO:0034702,GO:0034703,GO:0034705,GO:0035150,GO:0035296,GO:0035315,GO:0035637,GO:0036293,GO:0036477,GO:0040008,GO:0040011,GO:0042221,GO:0042311,GO:0042391,GO:0042490,GO:0042491,GO:0042493,GO:0042592,GO:0042692,GO:0042734,GO:0042755,GO:0042802,GO:0042803,GO:0042981,GO:0042995,GO:0043005,GO:0043025,GO:0043050,GO:0043065,GO:0043067,GO:0043068,GO:0043195,GO:0043226,GO:0043227,GO:0043228,GO:0043229,GO:0043230,GO:0043231,GO:0043232,GO:0043292,GO:0043523,GO:0043525,GO:0043583,GO:0043627,GO:0043679,GO:0043933,GO:0044057,GO:0044085,GO:0044087,GO:0044297,GO:0044306,GO:0044421,GO:0044422,GO:0044424,GO:0044425,GO:0044444,GO:0044449,GO:0044456,GO:0044459,GO:0044463,GO:0044464,GO:0044557,GO:0044703,GO:0044853,GO:0044877,GO:0045121,GO:0045177,GO:0045202,GO:0045211,GO:0045214,GO:0045433,GO:0045471,GO:0045475,GO:0045794,GO:0045932,GO:0045986,GO:0046541,GO:0046677,GO:0046873,GO:0046903,GO:0046928,GO:0046983,GO:0048065,GO:0048149,GO:0048468,GO:0048469,GO:0048471,GO:0048511,GO:0048512,GO:0048513,GO:0048518,GO:0048519,GO:0048522,GO:0048523,GO:0048545,GO:0048609,GO:0048638,GO:0048646,GO:0048699,GO:0048731,GO:0048786,GO:0048787,GO:0048839,GO:0048856,GO:0048869,GO:0048878,GO:0050789,GO:0050793,GO:0050794,GO:0050801,GO:0050803,GO:0050804,GO:0050805,GO:0050807,GO:0050877,GO:0050878,GO:0050880,GO:0050885,GO:0050896,GO:0050905,GO:0050954,GO:0051046,GO:0051049,GO:0051128,GO:0051146,GO:0051179,GO:0051234,GO:0051239,GO:0051241,GO:0051259,GO:0051260,GO:0051262,GO:0051289,GO:0051588,GO:0051592,GO:0051704,GO:0051960,GO:0051963,GO:0055001,GO:0055002,GO:0055065,GO:0055067,GO:0055075,GO:0055080,GO:0055082,GO:0055085,GO:0055120,GO:0060004,GO:0060072,GO:0060073,GO:0060082,GO:0060083,GO:0060087,GO:0060113,GO:0060179,GO:0060341,GO:0060429,GO:0060563,GO:0061061,GO:0062012,GO:0065003,GO:0065007,GO:0065008,GO:0070062,GO:0070482,GO:0070925,GO:0071804,GO:0071805,GO:0071840,GO:0071944,GO:0080090,GO:0090066,GO:0090075,GO:0090257,GO:0090659,GO:0097060,GO:0097305,GO:0097435,GO:0097447,GO:0097458,GO:0097746,GO:0097755,GO:0098552,GO:0098589,GO:0098590,GO:0098655,GO:0098660,GO:0098662,GO:0098771,GO:0098793,GO:0098794,GO:0098796,GO:0098797,GO:0098805,GO:0098857,GO:0098916,GO:0099080,GO:0099081,GO:0099177,GO:0099512,GO:0099536,GO:0099537,GO:0120025,GO:0120038,GO:0150034,GO:1900073,GO:1900074,GO:1901214,GO:1901216,GO:1901700,GO:1902495,GO:1902630,GO:1902632,GO:1903530,GO:1903561,GO:1904304,GO:1904305,GO:1904347,GO:1904348,GO:1904396,GO:1990351,GO:2000026	Ion channel	ko04022,ko04270,ko04911,ko04924,ko04970,ko04972,map04022,map04270,map04911,map04924,map04970,map04972	BK_channel_a,Ion_trans,Ion_trans_2
g7047.t5	calcium-activated potassium channel slowpoke isoform X8	slo	calcium-activated potassium channel slowpoke isoform X8	XP_065083155.1	slo	135705381	best_hit	99.231	0.0	calcium-activated potassium channel slowpoke isoform X25	XP_021693172.1	LOC5578934	5578934	best_hit	98.719	0.0	AAEL018306		AAEL018306		5578934	0	0	0	0	0	0	0	0			0	0	0	0	0	0	0	0			GO:0000003,GO:0001505,GO:0001508,GO:0001666,GO:0002065,GO:0003008,GO:0003012,GO:0003013,GO:0003014,GO:0003018,GO:0003674,GO:0003779,GO:0005215,GO:0005216,GO:0005227,GO:0005244,GO:0005249,GO:0005261,GO:0005267,GO:0005488,GO:0005515,GO:0005575,GO:0005576,GO:0005615,GO:0005622,GO:0005623,GO:0005737,GO:0005783,GO:0005886,GO:0005887,GO:0005901,GO:0006810,GO:0006811,GO:0006812,GO:0006813,GO:0006873,GO:0006875,GO:0006884,GO:0006936,GO:0006937,GO:0006939,GO:0006940,GO:0006950,GO:0006970,GO:0006996,GO:0007010,GO:0007154,GO:0007267,GO:0007268,GO:0007275,GO:0007399,GO:0007423,GO:0007586,GO:0007588,GO:0007589,GO:0007600,GO:0007605,GO:0007610,GO:0007617,GO:0007618,GO:0007619,GO:0007622,GO:0007623,GO:0007626,GO:0007628,GO:0007631,GO:0008015,GO:0008049,GO:0008076,GO:0008092,GO:0008150,GO:0008324,GO:0008344,GO:0008361,GO:0008544,GO:0008582,GO:0009268,GO:0009605,GO:0009628,GO:0009636,GO:0009653,GO:0009719,GO:0009725,GO:0009888,GO:0009897,GO:0009913,GO:0009986,GO:0009987,GO:0010033,GO:0010035,GO:0010038,GO:0010565,GO:0010646,GO:0010648,GO:0010817,GO:0010927,GO:0010941,GO:0010942,GO:0012505,GO:0014070,GO:0014832,GO:0014848,GO:0015075,GO:0015077,GO:0015079,GO:0015267,GO:0015269,GO:0015318,GO:0015672,GO:0016020,GO:0016021,GO:0016043,GO:0016324,GO:0016545,GO:0019098,GO:0019216,GO:0019218,GO:0019222,GO:0019226,GO:0019228,GO:0019725,GO:0019953,GO:0021700,GO:0022008,GO:0022414,GO:0022600,GO:0022607,GO:0022803,GO:0022832,GO:0022836,GO:0022838,GO:0022839,GO:0022843,GO:0022857,GO:0022890,GO:0023051,GO:0023052,GO:0023057,GO:0030001,GO:0030003,GO:0030004,GO:0030007,GO:0030016,GO:0030017,GO:0030029,GO:0030036,GO:0030154,GO:0030182,GO:0030239,GO:0030424,GO:0030425,GO:0030534,GO:0030855,GO:0031032,GO:0031224,GO:0031226,GO:0031323,GO:0031430,GO:0031672,GO:0031960,GO:0031982,GO:0032344,GO:0032350,GO:0032501,GO:0032502,GO:0032504,GO:0032535,GO:0032879,GO:0032941,GO:0032989,GO:0032991,GO:0033267,GO:0033993,GO:0034220,GO:0034465,GO:0034702,GO:0034703,GO:0034705,GO:0035150,GO:0035296,GO:0035315,GO:0035637,GO:0036293,GO:0036477,GO:0040008,GO:0040011,GO:0042221,GO:0042311,GO:0042391,GO:0042490,GO:0042491,GO:0042493,GO:0042592,GO:0042692,GO:0042734,GO:0042755,GO:0042802,GO:0042803,GO:0042981,GO:0042995,GO:0043005,GO:0043025,GO:0043050,GO:0043065,GO:0043067,GO:0043068,GO:0043195,GO:0043226,GO:0043227,GO:0043228,GO:0043229,GO:0043230,GO:0043231,GO:0043232,GO:0043292,GO:0043523,GO:0043525,GO:0043583,GO:0043627,GO:0043679,GO:0043933,GO:0044057,GO:0044085,GO:0044087,GO:0044297,GO:0044306,GO:0044421,GO:0044422,GO:0044424,GO:0044425,GO:0044444,GO:0044449,GO:0044456,GO:0044459,GO:0044463,GO:0044464,GO:0044557,GO:0044703,GO:0044853,GO:0044877,GO:0045121,GO:0045177,GO:0045202,GO:0045211,GO:0045214,GO:0045433,GO:0045471,GO:0045475,GO:0045794,GO:0045932,GO:0045986,GO:0046541,GO:0046677,GO:0046873,GO:0046903,GO:0046928,GO:0046983,GO:0048065,GO:0048149,GO:0048468,GO:0048469,GO:0048471,GO:0048511,GO:0048512,GO:0048513,GO:0048518,GO:0048519,GO:0048522,GO:0048523,GO:0048545,GO:0048609,GO:0048638,GO:0048646,GO:0048699,GO:0048731,GO:0048786,GO:0048787,GO:0048839,GO:0048856,GO:0048869,GO:0048878,GO:0050789,GO:0050793,GO:0050794,GO:0050801,GO:0050803,GO:0050804,GO:0050805,GO:0050807,GO:0050877,GO:0050878,GO:0050880,GO:0050885,GO:0050896,GO:0050905,GO:0050954,GO:0051046,GO:0051049,GO:0051128,GO:0051146,GO:0051179,GO:0051234,GO:0051239,GO:0051241,GO:0051259,GO:0051260,GO:0051262,GO:0051289,GO:0051588,GO:0051592,GO:0051704,GO:0051960,GO:0051963,GO:0055001,GO:0055002,GO:0055065,GO:0055067,GO:0055075,GO:0055080,GO:0055082,GO:0055085,GO:0055120,GO:0060004,GO:0060072,GO:0060073,GO:0060082,GO:0060083,GO:0060087,GO:0060113,GO:0060179,GO:0060341,GO:0060429,GO:0060563,GO:0061061,GO:0062012,GO:0065003,GO:0065007,GO:0065008,GO:0070062,GO:0070482,GO:0070925,GO:0071804,GO:0071805,GO:0071840,GO:0071944,GO:0080090,GO:0090066,GO:0090075,GO:0090257,GO:0090659,GO:0097060,GO:0097305,GO:0097435,GO:0097447,GO:0097458,GO:0097746,GO:0097755,GO:0098552,GO:0098589,GO:0098590,GO:0098655,GO:0098660,GO:0098662,GO:0098771,GO:0098793,GO:0098794,GO:0098796,GO:0098797,GO:0098805,GO:0098857,GO:0098916,GO:0099080,GO:0099081,GO:0099177,GO:0099512,GO:0099536,GO:0099537,GO:0120025,GO:0120038,GO:0150034,GO:1900073,GO:1900074,GO:1901214,GO:1901216,GO:1901700,GO:1902495,GO:1902630,GO:1902632,GO:1903530,GO:1903561,GO:1904304,GO:1904305,GO:1904347,GO:1904348,GO:1904396,GO:1990351,GO:2000026	Ion channel	ko04022,ko04270,ko04911,ko04924,ko04970,ko04972,map04022,map04270,map04911,map04924,map04970,map04972	BK_channel_a,Ion_trans,Ion_trans_2
g7047.t6	calcium-activated potassium channel slowpoke isoform X7	slo	calcium-activated potassium channel slowpoke isoform X7	XP_065083154.1	slo	135705381	best_hit	97.267	0.0	calcium-activated potassium channel slowpoke isoform X24	XP_021693171.1	LOC5578934	5578934	best_hit	96.670	0.0	AAEL018306		AAEL018306		5578934	0	0	0	0	0	0	0	0			0	0	0	0	0	0	0	0			GO:0000003,GO:0001505,GO:0001508,GO:0001666,GO:0002065,GO:0003008,GO:0003012,GO:0003013,GO:0003014,GO:0003018,GO:0003674,GO:0003779,GO:0005215,GO:0005216,GO:0005227,GO:0005244,GO:0005249,GO:0005261,GO:0005267,GO:0005488,GO:0005515,GO:0005575,GO:0005576,GO:0005615,GO:0005622,GO:0005623,GO:0005737,GO:0005783,GO:0005886,GO:0005887,GO:0005901,GO:0006810,GO:0006811,GO:0006812,GO:0006813,GO:0006873,GO:0006875,GO:0006884,GO:0006936,GO:0006937,GO:0006939,GO:0006940,GO:0006950,GO:0006970,GO:0006996,GO:0007010,GO:0007154,GO:0007267,GO:0007268,GO:0007275,GO:0007399,GO:0007423,GO:0007586,GO:0007588,GO:0007589,GO:0007600,GO:0007605,GO:0007610,GO:0007617,GO:0007618,GO:0007619,GO:0007622,GO:0007623,GO:0007626,GO:0007628,GO:0007631,GO:0008015,GO:0008049,GO:0008076,GO:0008092,GO:0008150,GO:0008324,GO:0008344,GO:0008361,GO:0008544,GO:0008582,GO:0009268,GO:0009605,GO:0009628,GO:0009636,GO:0009653,GO:0009719,GO:0009725,GO:0009888,GO:0009897,GO:0009913,GO:0009986,GO:0009987,GO:0010033,GO:0010035,GO:0010038,GO:0010565,GO:0010646,GO:0010648,GO:0010817,GO:0010927,GO:0010941,GO:0010942,GO:0012505,GO:0014070,GO:0014832,GO:0014848,GO:0015075,GO:0015077,GO:0015079,GO:0015267,GO:0015269,GO:0015318,GO:0015672,GO:0016020,GO:0016021,GO:0016043,GO:0016324,GO:0016545,GO:0019098,GO:0019216,GO:0019218,GO:0019222,GO:0019226,GO:0019228,GO:0019725,GO:0019953,GO:0021700,GO:0022008,GO:0022414,GO:0022600,GO:0022607,GO:0022803,GO:0022832,GO:0022836,GO:0022838,GO:0022839,GO:0022843,GO:0022857,GO:0022890,GO:0023051,GO:0023052,GO:0023057,GO:0030001,GO:0030003,GO:0030004,GO:0030007,GO:0030016,GO:0030017,GO:0030029,GO:0030036,GO:0030154,GO:0030182,GO:0030239,GO:0030424,GO:0030425,GO:0030534,GO:0030855,GO:0031032,GO:0031224,GO:0031226,GO:0031323,GO:0031430,GO:0031672,GO:0031960,GO:0031982,GO:0032344,GO:0032350,GO:0032501,GO:0032502,GO:0032504,GO:0032535,GO:0032879,GO:0032941,GO:0032989,GO:0032991,GO:0033267,GO:0033993,GO:0034220,GO:0034465,GO:0034702,GO:0034703,GO:0034705,GO:0035150,GO:0035296,GO:0035315,GO:0035637,GO:0036293,GO:0036477,GO:0040008,GO:0040011,GO:0042221,GO:0042311,GO:0042391,GO:0042490,GO:0042491,GO:0042493,GO:0042592,GO:0042692,GO:0042734,GO:0042755,GO:0042802,GO:0042803,GO:0042981,GO:0042995,GO:0043005,GO:0043025,GO:0043050,GO:0043065,GO:0043067,GO:0043068,GO:0043195,GO:0043226,GO:0043227,GO:0043228,GO:0043229,GO:0043230,GO:0043231,GO:0043232,GO:0043292,GO:0043523,GO:0043525,GO:0043583,GO:0043627,GO:0043679,GO:0043933,GO:0044057,GO:0044085,GO:0044087,GO:0044297,GO:0044306,GO:0044421,GO:0044422,GO:0044424,GO:0044425,GO:0044444,GO:0044449,GO:0044456,GO:0044459,GO:0044463,GO:0044464,GO:0044557,GO:0044703,GO:0044853,GO:0044877,GO:0045121,GO:0045177,GO:0045202,GO:0045211,GO:0045214,GO:0045433,GO:0045471,GO:0045475,GO:0045794,GO:0045932,GO:0045986,GO:0046541,GO:0046677,GO:0046873,GO:0046903,GO:0046928,GO:0046983,GO:0048065,GO:0048149,GO:0048468,GO:0048469,GO:0048471,GO:0048511,GO:0048512,GO:0048513,GO:0048518,GO:0048519,GO:0048522,GO:0048523,GO:0048545,GO:0048609,GO:0048638,GO:0048646,GO:0048699,GO:0048731,GO:0048786,GO:0048787,GO:0048839,GO:0048856,GO:0048869,GO:0048878,GO:0050789,GO:0050793,GO:0050794,GO:0050801,GO:0050803,GO:0050804,GO:0050805,GO:0050807,GO:0050877,GO:0050878,GO:0050880,GO:0050885,GO:0050896,GO:0050905,GO:0050954,GO:0051046,GO:0051049,GO:0051128,GO:0051146,GO:0051179,GO:0051234,GO:0051239,GO:0051241,GO:0051259,GO:0051260,GO:0051262,GO:0051289,GO:0051588,GO:0051592,GO:0051704,GO:0051960,GO:0051963,GO:0055001,GO:0055002,GO:0055065,GO:0055067,GO:0055075,GO:0055080,GO:0055082,GO:0055085,GO:0055120,GO:0060004,GO:0060072,GO:0060073,GO:0060082,GO:0060083,GO:0060087,GO:0060113,GO:0060179,GO:0060341,GO:0060429,GO:0060563,GO:0061061,GO:0062012,GO:0065003,GO:0065007,GO:0065008,GO:0070062,GO:0070482,GO:0070925,GO:0071804,GO:0071805,GO:0071840,GO:0071944,GO:0080090,GO:0090066,GO:0090075,GO:0090257,GO:0090659,GO:0097060,GO:0097305,GO:0097435,GO:0097447,GO:0097458,GO:0097746,GO:0097755,GO:0098552,GO:0098589,GO:0098590,GO:0098655,GO:0098660,GO:0098662,GO:0098771,GO:0098793,GO:0098794,GO:0098796,GO:0098797,GO:0098805,GO:0098857,GO:0098916,GO:0099080,GO:0099081,GO:0099177,GO:0099512,GO:0099536,GO:0099537,GO:0120025,GO:0120038,GO:0150034,GO:1900073,GO:1900074,GO:1901214,GO:1901216,GO:1901700,GO:1902495,GO:1902630,GO:1902632,GO:1903530,GO:1903561,GO:1904304,GO:1904305,GO:1904347,GO:1904348,GO:1904396,GO:1990351,GO:2000026	Ion channel	ko04022,ko04270,ko04911,ko04924,ko04970,ko04972,map04022,map04270,map04911,map04924,map04970,map04972	BK_channel_a,Ion_trans,Ion_trans_2
g7047.t7	calcium-activated potassium channel slowpoke isoform X7	slo	calcium-activated potassium channel slowpoke isoform X7	XP_065083154.1	slo	135705381	best_hit	99.844	0.0	calcium-activated potassium channel slowpoke isoform X24	XP_021693171.1	LOC5578934	5578934	best_hit	99.219	0.0	AAEL018306		AAEL018306		5578934	0	0	0	0	1.27458	0	0	0.407847	0.0328252		0	0	0.437029	0.20295	0.467369	0.131577	0.233215	0	0.0126615	0.978286	GO:0000003,GO:0001505,GO:0001508,GO:0001666,GO:0002065,GO:0003008,GO:0003012,GO:0003013,GO:0003014,GO:0003018,GO:0003674,GO:0003779,GO:0005215,GO:0005216,GO:0005227,GO:0005244,GO:0005249,GO:0005261,GO:0005267,GO:0005488,GO:0005515,GO:0005575,GO:0005576,GO:0005615,GO:0005622,GO:0005623,GO:0005737,GO:0005783,GO:0005886,GO:0005887,GO:0005901,GO:0006810,GO:0006811,GO:0006812,GO:0006813,GO:0006873,GO:0006875,GO:0006884,GO:0006936,GO:0006937,GO:0006939,GO:0006940,GO:0006950,GO:0006970,GO:0006996,GO:0007010,GO:0007154,GO:0007267,GO:0007268,GO:0007275,GO:0007399,GO:0007423,GO:0007586,GO:0007588,GO:0007589,GO:0007600,GO:0007605,GO:0007610,GO:0007617,GO:0007618,GO:0007619,GO:0007622,GO:0007623,GO:0007626,GO:0007628,GO:0007631,GO:0008015,GO:0008049,GO:0008076,GO:0008092,GO:0008150,GO:0008324,GO:0008344,GO:0008361,GO:0008544,GO:0008582,GO:0009268,GO:0009605,GO:0009628,GO:0009636,GO:0009653,GO:0009719,GO:0009725,GO:0009888,GO:0009897,GO:0009913,GO:0009986,GO:0009987,GO:0010033,GO:0010035,GO:0010038,GO:0010565,GO:0010646,GO:0010648,GO:0010817,GO:0010927,GO:0010941,GO:0010942,GO:0012505,GO:0014070,GO:0014832,GO:0014848,GO:0015075,GO:0015077,GO:0015079,GO:0015267,GO:0015269,GO:0015318,GO:0015672,GO:0016020,GO:0016021,GO:0016043,GO:0016324,GO:0016545,GO:0019098,GO:0019216,GO:0019218,GO:0019222,GO:0019226,GO:0019228,GO:0019725,GO:0019953,GO:0021700,GO:0022008,GO:0022414,GO:0022600,GO:0022607,GO:0022803,GO:0022832,GO:0022836,GO:0022838,GO:0022839,GO:0022843,GO:0022857,GO:0022890,GO:0023051,GO:0023052,GO:0023057,GO:0030001,GO:0030003,GO:0030004,GO:0030007,GO:0030016,GO:0030017,GO:0030029,GO:0030036,GO:0030154,GO:0030182,GO:0030239,GO:0030424,GO:0030425,GO:0030534,GO:0030855,GO:0031032,GO:0031224,GO:0031226,GO:0031323,GO:0031430,GO:0031672,GO:0031960,GO:0031982,GO:0032344,GO:0032350,GO:0032501,GO:0032502,GO:0032504,GO:0032535,GO:0032879,GO:0032941,GO:0032989,GO:0032991,GO:0033267,GO:0033993,GO:0034220,GO:0034465,GO:0034702,GO:0034703,GO:0034705,GO:0035150,GO:0035296,GO:0035315,GO:0035637,GO:0036293,GO:0036477,GO:0040008,GO:0040011,GO:0042221,GO:0042311,GO:0042391,GO:0042490,GO:0042491,GO:0042493,GO:0042592,GO:0042692,GO:0042734,GO:0042755,GO:0042802,GO:0042803,GO:0042981,GO:0042995,GO:0043005,GO:0043025,GO:0043050,GO:0043065,GO:0043067,GO:0043068,GO:0043195,GO:0043226,GO:0043227,GO:0043228,GO:0043229,GO:0043230,GO:0043231,GO:0043232,GO:0043292,GO:0043523,GO:0043525,GO:0043583,GO:0043627,GO:0043679,GO:0043933,GO:0044057,GO:0044085,GO:0044087,GO:0044297,GO:0044306,GO:0044421,GO:0044422,GO:0044424,GO:0044425,GO:0044444,GO:0044449,GO:0044456,GO:0044459,GO:0044463,GO:0044464,GO:0044557,GO:0044703,GO:0044853,GO:0044877,GO:0045121,GO:0045177,GO:0045202,GO:0045211,GO:0045214,GO:0045433,GO:0045471,GO:0045475,GO:0045794,GO:0045932,GO:0045986,GO:0046541,GO:0046677,GO:0046873,GO:0046903,GO:0046928,GO:0046983,GO:0048065,GO:0048149,GO:0048468,GO:0048469,GO:0048471,GO:0048511,GO:0048512,GO:0048513,GO:0048518,GO:0048519,GO:0048522,GO:0048523,GO:0048545,GO:0048609,GO:0048638,GO:0048646,GO:0048699,GO:0048731,GO:0048786,GO:0048787,GO:0048839,GO:0048856,GO:0048869,GO:0048878,GO:0050789,GO:0050793,GO:0050794,GO:0050801,GO:0050803,GO:0050804,GO:0050805,GO:0050807,GO:0050877,GO:0050878,GO:0050880,GO:0050885,GO:0050896,GO:0050905,GO:0050954,GO:0051046,GO:0051049,GO:0051128,GO:0051146,GO:0051179,GO:0051234,GO:0051239,GO:0051241,GO:0051259,GO:0051260,GO:0051262,GO:0051289,GO:0051588,GO:0051592,GO:0051704,GO:0051960,GO:0051963,GO:0055001,GO:0055002,GO:0055065,GO:0055067,GO:0055075,GO:0055080,GO:0055082,GO:0055085,GO:0055120,GO:0060004,GO:0060072,GO:0060073,GO:0060082,GO:0060083,GO:0060087,GO:0060113,GO:0060179,GO:0060341,GO:0060429,GO:0060563,GO:0061061,GO:0062012,GO:0065003,GO:0065007,GO:0065008,GO:0070062,GO:0070482,GO:0070925,GO:0071804,GO:0071805,GO:0071840,GO:0071944,GO:0080090,GO:0090066,GO:0090075,GO:0090257,GO:0090659,GO:0097060,GO:0097305,GO:0097435,GO:0097447,GO:0097458,GO:0097746,GO:0097755,GO:0098552,GO:0098589,GO:0098590,GO:0098655,GO:0098660,GO:0098662,GO:0098771,GO:0098793,GO:0098794,GO:0098796,GO:0098797,GO:0098805,GO:0098857,GO:0098916,GO:0099080,GO:0099081,GO:0099177,GO:0099512,GO:0099536,GO:0099537,GO:0120025,GO:0120038,GO:0150034,GO:1900073,GO:1900074,GO:1901214,GO:1901216,GO:1901700,GO:1902495,GO:1902630,GO:1902632,GO:1903530,GO:1903561,GO:1904304,GO:1904305,GO:1904347,GO:1904348,GO:1904396,GO:1990351,GO:2000026	Ion channel	ko04022,ko04270,ko04911,ko04924,ko04970,ko04972,map04022,map04270,map04911,map04924,map04970,map04972	BK_channel_a,Ion_trans,Ion_trans_2
g7047.t8	calcium-activated potassium channel slowpoke isoform X18	slo	calcium-activated potassium channel slowpoke isoform X18	XP_065083165.1	slo	135705381	best_hit	97.974	0.0	calcium-activated potassium channel slowpoke isoform X37	XP_021693184.1	LOC5578934	5578934	best_hit	97.357	0.0	AAEL018306		AAEL018306		5578934	6.65378	0	2.64295	4.00867	0.988377	1.26265	1.6234	1.49843	-0.119366	0.435302	0	0.527111	0	0	0	0	0	0.09409	-0.013226		GO:0000003,GO:0001505,GO:0001508,GO:0001666,GO:0002065,GO:0003008,GO:0003012,GO:0003013,GO:0003014,GO:0003018,GO:0003674,GO:0003779,GO:0005215,GO:0005216,GO:0005227,GO:0005244,GO:0005249,GO:0005261,GO:0005267,GO:0005488,GO:0005515,GO:0005575,GO:0005576,GO:0005615,GO:0005622,GO:0005623,GO:0005737,GO:0005783,GO:0005886,GO:0005887,GO:0005901,GO:0006810,GO:0006811,GO:0006812,GO:0006813,GO:0006873,GO:0006875,GO:0006884,GO:0006936,GO:0006937,GO:0006939,GO:0006940,GO:0006950,GO:0006970,GO:0006996,GO:0007010,GO:0007154,GO:0007267,GO:0007268,GO:0007275,GO:0007399,GO:0007423,GO:0007586,GO:0007588,GO:0007589,GO:0007600,GO:0007605,GO:0007610,GO:0007617,GO:0007618,GO:0007619,GO:0007622,GO:0007623,GO:0007626,GO:0007628,GO:0007631,GO:0008015,GO:0008049,GO:0008076,GO:0008092,GO:0008150,GO:0008324,GO:0008344,GO:0008361,GO:0008544,GO:0008582,GO:0009268,GO:0009605,GO:0009628,GO:0009636,GO:0009653,GO:0009719,GO:0009725,GO:0009888,GO:0009897,GO:0009913,GO:0009986,GO:0009987,GO:0010033,GO:0010035,GO:0010038,GO:0010565,GO:0010646,GO:0010648,GO:0010817,GO:0010927,GO:0010941,GO:0010942,GO:0012505,GO:0014070,GO:0014832,GO:0014848,GO:0015075,GO:0015077,GO:0015079,GO:0015267,GO:0015269,GO:0015318,GO:0015672,GO:0016020,GO:0016021,GO:0016043,GO:0016324,GO:0016545,GO:0019098,GO:0019216,GO:0019218,GO:0019222,GO:0019226,GO:0019228,GO:0019725,GO:0019953,GO:0021700,GO:0022008,GO:0022414,GO:0022600,GO:0022607,GO:0022803,GO:0022832,GO:0022836,GO:0022838,GO:0022839,GO:0022843,GO:0022857,GO:0022890,GO:0023051,GO:0023052,GO:0023057,GO:0030001,GO:0030003,GO:0030004,GO:0030007,GO:0030016,GO:0030017,GO:0030029,GO:0030036,GO:0030154,GO:0030182,GO:0030239,GO:0030424,GO:0030425,GO:0030534,GO:0030855,GO:0031032,GO:0031224,GO:0031226,GO:0031323,GO:0031430,GO:0031672,GO:0031960,GO:0031982,GO:0032344,GO:0032350,GO:0032501,GO:0032502,GO:0032504,GO:0032535,GO:0032879,GO:0032941,GO:0032989,GO:0032991,GO:0033267,GO:0033993,GO:0034220,GO:0034465,GO:0034702,GO:0034703,GO:0034705,GO:0035150,GO:0035296,GO:0035315,GO:0035637,GO:0036293,GO:0036477,GO:0040008,GO:0040011,GO:0042221,GO:0042311,GO:0042391,GO:0042490,GO:0042491,GO:0042493,GO:0042592,GO:0042692,GO:0042734,GO:0042755,GO:0042802,GO:0042803,GO:0042981,GO:0042995,GO:0043005,GO:0043025,GO:0043050,GO:0043065,GO:0043067,GO:0043068,GO:0043195,GO:0043226,GO:0043227,GO:0043228,GO:0043229,GO:0043230,GO:0043231,GO:0043232,GO:0043292,GO:0043523,GO:0043525,GO:0043583,GO:0043627,GO:0043679,GO:0043933,GO:0044057,GO:0044085,GO:0044087,GO:0044297,GO:0044306,GO:0044421,GO:0044422,GO:0044424,GO:0044425,GO:0044444,GO:0044449,GO:0044456,GO:0044459,GO:0044463,GO:0044464,GO:0044557,GO:0044703,GO:0044853,GO:0044877,GO:0045121,GO:0045177,GO:0045202,GO:0045211,GO:0045214,GO:0045433,GO:0045471,GO:0045475,GO:0045794,GO:0045932,GO:0045986,GO:0046541,GO:0046677,GO:0046873,GO:0046903,GO:0046928,GO:0046983,GO:0048065,GO:0048149,GO:0048468,GO:0048469,GO:0048471,GO:0048511,GO:0048512,GO:0048513,GO:0048518,GO:0048519,GO:0048522,GO:0048523,GO:0048545,GO:0048609,GO:0048638,GO:0048646,GO:0048699,GO:0048731,GO:0048786,GO:0048787,GO:0048839,GO:0048856,GO:0048869,GO:0048878,GO:0050789,GO:0050793,GO:0050794,GO:0050801,GO:0050803,GO:0050804,GO:0050805,GO:0050807,GO:0050877,GO:0050878,GO:0050880,GO:0050885,GO:0050896,GO:0050905,GO:0050954,GO:0051046,GO:0051049,GO:0051128,GO:0051146,GO:0051179,GO:0051234,GO:0051239,GO:0051241,GO:0051259,GO:0051260,GO:0051262,GO:0051289,GO:0051588,GO:0051592,GO:0051704,GO:0051960,GO:0051963,GO:0055001,GO:0055002,GO:0055065,GO:0055067,GO:0055075,GO:0055080,GO:0055082,GO:0055085,GO:0055120,GO:0060004,GO:0060072,GO:0060073,GO:0060082,GO:0060083,GO:0060087,GO:0060113,GO:0060179,GO:0060341,GO:0060429,GO:0060563,GO:0061061,GO:0062012,GO:0065003,GO:0065007,GO:0065008,GO:0070062,GO:0070482,GO:0070925,GO:0071804,GO:0071805,GO:0071840,GO:0071944,GO:0080090,GO:0090066,GO:0090075,GO:0090257,GO:0090659,GO:0097060,GO:0097305,GO:0097435,GO:0097447,GO:0097458,GO:0097746,GO:0097755,GO:0098552,GO:0098589,GO:0098590,GO:0098655,GO:0098660,GO:0098662,GO:0098771,GO:0098793,GO:0098794,GO:0098796,GO:0098797,GO:0098805,GO:0098857,GO:0098916,GO:0099080,GO:0099081,GO:0099177,GO:0099512,GO:0099536,GO:0099537,GO:0120025,GO:0120038,GO:0150034,GO:1900073,GO:1900074,GO:1901214,GO:1901216,GO:1901700,GO:1902495,GO:1902630,GO:1902632,GO:1903530,GO:1903561,GO:1904304,GO:1904305,GO:1904347,GO:1904348,GO:1904396,GO:1990351,GO:2000026	Ion channel	ko04022,ko04270,ko04911,ko04924,ko04970,ko04972,map04022,map04270,map04911,map04924,map04970,map04972	BK_channel_a,Ion_trans,Ion_trans_2
g7047.t9	calcium-activated potassium channel slowpoke isoform X13	slo	calcium-activated potassium channel slowpoke isoform X13	XP_065083160.1	slo	135705381	best_hit	99.138	0.0	calcium-activated potassium channel slowpoke isoform X28	XP_021693175.1	LOC5578934	5578934	best_hit	98.534	0.0	AAEL018306		AAEL018306		5578934	0	0	0	0	0	0	0	0			0	0	0	0	0	0	0	0			GO:0000003,GO:0001505,GO:0001508,GO:0001666,GO:0002065,GO:0003008,GO:0003012,GO:0003013,GO:0003014,GO:0003018,GO:0003674,GO:0003779,GO:0005215,GO:0005216,GO:0005227,GO:0005244,GO:0005249,GO:0005261,GO:0005267,GO:0005488,GO:0005515,GO:0005575,GO:0005576,GO:0005615,GO:0005622,GO:0005623,GO:0005737,GO:0005783,GO:0005886,GO:0005887,GO:0005901,GO:0006810,GO:0006811,GO:0006812,GO:0006813,GO:0006873,GO:0006875,GO:0006884,GO:0006936,GO:0006937,GO:0006939,GO:0006940,GO:0006950,GO:0006970,GO:0006996,GO:0007010,GO:0007154,GO:0007267,GO:0007268,GO:0007275,GO:0007399,GO:0007423,GO:0007586,GO:0007588,GO:0007589,GO:0007600,GO:0007605,GO:0007610,GO:0007617,GO:0007618,GO:0007619,GO:0007622,GO:0007623,GO:0007626,GO:0007628,GO:0007631,GO:0008015,GO:0008049,GO:0008076,GO:0008092,GO:0008150,GO:0008324,GO:0008344,GO:0008361,GO:0008544,GO:0008582,GO:0009268,GO:0009605,GO:0009628,GO:0009636,GO:0009653,GO:0009719,GO:0009725,GO:0009888,GO:0009897,GO:0009913,GO:0009986,GO:0009987,GO:0010033,GO:0010035,GO:0010038,GO:0010565,GO:0010646,GO:0010648,GO:0010817,GO:0010927,GO:0010941,GO:0010942,GO:0012505,GO:0014070,GO:0014832,GO:0014848,GO:0015075,GO:0015077,GO:0015079,GO:0015267,GO:0015269,GO:0015318,GO:0015672,GO:0016020,GO:0016021,GO:0016043,GO:0016324,GO:0016545,GO:0019098,GO:0019216,GO:0019218,GO:0019222,GO:0019226,GO:0019228,GO:0019725,GO:0019953,GO:0021700,GO:0022008,GO:0022414,GO:0022600,GO:0022607,GO:0022803,GO:0022832,GO:0022836,GO:0022838,GO:0022839,GO:0022843,GO:0022857,GO:0022890,GO:0023051,GO:0023052,GO:0023057,GO:0030001,GO:0030003,GO:0030004,GO:0030007,GO:0030016,GO:0030017,GO:0030029,GO:0030036,GO:0030154,GO:0030182,GO:0030239,GO:0030424,GO:0030425,GO:0030534,GO:0030855,GO:0031032,GO:0031224,GO:0031226,GO:0031323,GO:0031430,GO:0031672,GO:0031960,GO:0031982,GO:0032344,GO:0032350,GO:0032501,GO:0032502,GO:0032504,GO:0032535,GO:0032879,GO:0032941,GO:0032989,GO:0032991,GO:0033267,GO:0033993,GO:0034220,GO:0034465,GO:0034702,GO:0034703,GO:0034705,GO:0035150,GO:0035296,GO:0035315,GO:0035637,GO:0036293,GO:0036477,GO:0040008,GO:0040011,GO:0042221,GO:0042311,GO:0042391,GO:0042490,GO:0042491,GO:0042493,GO:0042592,GO:0042692,GO:0042734,GO:0042755,GO:0042802,GO:0042803,GO:0042981,GO:0042995,GO:0043005,GO:0043025,GO:0043050,GO:0043065,GO:0043067,GO:0043068,GO:0043195,GO:0043226,GO:0043227,GO:0043228,GO:0043229,GO:0043230,GO:0043231,GO:0043232,GO:0043292,GO:0043523,GO:0043525,GO:0043583,GO:0043627,GO:0043679,GO:0043933,GO:0044057,GO:0044085,GO:0044087,GO:0044297,GO:0044306,GO:0044421,GO:0044422,GO:0044424,GO:0044425,GO:0044444,GO:0044449,GO:0044456,GO:0044459,GO:0044463,GO:0044464,GO:0044557,GO:0044703,GO:0044853,GO:0044877,GO:0045121,GO:0045177,GO:0045202,GO:0045211,GO:0045214,GO:0045433,GO:0045471,GO:0045475,GO:0045794,GO:0045932,GO:0045986,GO:0046541,GO:0046677,GO:0046873,GO:0046903,GO:0046928,GO:0046983,GO:0048065,GO:0048149,GO:0048468,GO:0048469,GO:0048471,GO:0048511,GO:0048512,GO:0048513,GO:0048518,GO:0048519,GO:0048522,GO:0048523,GO:0048545,GO:0048609,GO:0048638,GO:0048646,GO:0048699,GO:0048731,GO:0048786,GO:0048787,GO:0048839,GO:0048856,GO:0048869,GO:0048878,GO:0050789,GO:0050793,GO:0050794,GO:0050801,GO:0050803,GO:0050804,GO:0050805,GO:0050807,GO:0050877,GO:0050878,GO:0050880,GO:0050885,GO:0050896,GO:0050905,GO:0050954,GO:0051046,GO:0051049,GO:0051128,GO:0051146,GO:0051179,GO:0051234,GO:0051239,GO:0051241,GO:0051259,GO:0051260,GO:0051262,GO:0051289,GO:0051588,GO:0051592,GO:0051704,GO:0051960,GO:0051963,GO:0055001,GO:0055002,GO:0055065,GO:0055067,GO:0055075,GO:0055080,GO:0055082,GO:0055085,GO:0055120,GO:0060004,GO:0060072,GO:0060073,GO:0060082,GO:0060083,GO:0060087,GO:0060113,GO:0060179,GO:0060341,GO:0060429,GO:0060563,GO:0061061,GO:0062012,GO:0065003,GO:0065007,GO:0065008,GO:0070062,GO:0070482,GO:0070925,GO:0071804,GO:0071805,GO:0071840,GO:0071944,GO:0080090,GO:0090066,GO:0090075,GO:0090257,GO:0090659,GO:0097060,GO:0097305,GO:0097435,GO:0097447,GO:0097458,GO:0097746,GO:0097755,GO:0098552,GO:0098589,GO:0098590,GO:0098655,GO:0098660,GO:0098662,GO:0098771,GO:0098793,GO:0098794,GO:0098796,GO:0098797,GO:0098805,GO:0098857,GO:0098916,GO:0099080,GO:0099081,GO:0099177,GO:0099512,GO:0099536,GO:0099537,GO:0120025,GO:0120038,GO:0150034,GO:1900073,GO:1900074,GO:1901214,GO:1901216,GO:1901700,GO:1902495,GO:1902630,GO:1902632,GO:1903530,GO:1903561,GO:1904304,GO:1904305,GO:1904347,GO:1904348,GO:1904396,GO:1990351,GO:2000026	Ion channel	ko04022,ko04270,ko04911,ko04924,ko04970,ko04972,map04022,map04270,map04911,map04924,map04970,map04972	BK_channel_a,Ion_trans,Ion_trans_2
g4710.t1	potassium channel subfamily T member 2	slo2	potassium channel subfamily T member 2	XP_065092941.1	SLO2	135713686	RBH	86.733	0	potassium channel subfamily T member 2 isoform X15	XP_021695815.1	LOC5571223	5571223	RBH	95.294	0	AAEL008916		AAEL008916		5571223	0	0	0.09075	0	0.173326	0	0	0.25794	0.0184715		0	0.042018	0	0	0	0.131143	0.157726	0	0.0252765	0.764205	GO:0000166,GO:0003674,GO:0005215,GO:0005216,GO:0005227,GO:0005228,GO:0005244,GO:0005249,GO:0005261,GO:0005267,GO:0005488,GO:0005524,GO:0005575,GO:0005623,GO:0005886,GO:0005887,GO:0006810,GO:0006811,GO:0006812,GO:0006813,GO:0008076,GO:0008144,GO:0008150,GO:0008324,GO:0009987,GO:0015075,GO:0015077,GO:0015079,GO:0015267,GO:0015269,GO:0015318,GO:0015672,GO:0016020,GO:0016021,GO:0017076,GO:0022803,GO:0022832,GO:0022836,GO:0022838,GO:0022839,GO:0022843,GO:0022857,GO:0022890,GO:0030001,GO:0030554,GO:0031224,GO:0031226,GO:0032553,GO:0032555,GO:0032559,GO:0032991,GO:0034220,GO:0034702,GO:0034703,GO:0034705,GO:0035639,GO:0036094,GO:0043167,GO:0043168,GO:0044425,GO:0044459,GO:0044464,GO:0046873,GO:0051179,GO:0051234,GO:0055085,GO:0071804,GO:0071805,GO:0071944,GO:0097159,GO:0097367,GO:0098655,GO:0098660,GO:0098662,GO:0098796,GO:0098797,GO:1901265,GO:1901363,GO:1902495,GO:1990351	Calcium-activated BK potassium channel alpha subunit	-	BK_channel_a,Ion_trans_2
g4710.t2	potassium channel subfamily T member 2	slo2	potassium channel subfamily T member 2	XP_065092941.1	SLO2	135713686	best_hit	84.051	0.0	potassium channel subfamily T member 2 isoform X15	XP_021695815.1	LOC5571223	5571223	best_hit	90.191	0.0	AAEL008916		AAEL008916		5571223	0	0.038273	0	0.125794	0.203597	0.147898	0.038335	0.175958	0.111438		0.01166	0.148155	0.083586	0.05851	0.11058	0	0	0.083384	-0.00789991	0.989901	GO:0000166,GO:0003674,GO:0005215,GO:0005216,GO:0005227,GO:0005228,GO:0005244,GO:0005249,GO:0005261,GO:0005267,GO:0005488,GO:0005524,GO:0005575,GO:0005623,GO:0005886,GO:0005887,GO:0006810,GO:0006811,GO:0006812,GO:0006813,GO:0008076,GO:0008144,GO:0008150,GO:0008324,GO:0009987,GO:0015075,GO:0015077,GO:0015079,GO:0015267,GO:0015269,GO:0015318,GO:0015672,GO:0016020,GO:0016021,GO:0017076,GO:0022803,GO:0022832,GO:0022836,GO:0022838,GO:0022839,GO:0022843,GO:0022857,GO:0022890,GO:0030001,GO:0030554,GO:0031224,GO:0031226,GO:0032553,GO:0032555,GO:0032559,GO:0032991,GO:0034220,GO:0034702,GO:0034703,GO:0034705,GO:0035639,GO:0036094,GO:0043167,GO:0043168,GO:0044425,GO:0044459,GO:0044464,GO:0046873,GO:0051179,GO:0051234,GO:0055085,GO:0071804,GO:0071805,GO:0071944,GO:0097159,GO:0097367,GO:0098655,GO:0098660,GO:0098662,GO:0098796,GO:0098797,GO:1901265,GO:1901363,GO:1902495,GO:1990351	Calcium-activated BK potassium channel alpha subunit	-	BK_channel_a,Ion_trans_2
g1851.t1	calcium-transporting ATPase type 2C member 1 isoform X2	SPoCk	calcium-transporting ATPase type 2C member 1 isoform X2	XP_065091804.1	SPoCk	135712716	RBH	99.243	0	calcium-transporting ATPase type 2C member 1 isoform X2	XP_021708119.1	LOC5578336	5578336	RBH	97.084	0						0	0	0	9.86811	0	0	0	0	-0.0332317		0	0	0	0	0	0.54476	0	0	0.0277479		GO:0000041,GO:0000139,GO:0000166,GO:0003674,GO:0003824,GO:0005215,GO:0005384,GO:0005388,GO:0005488,GO:0005509,GO:0005524,GO:0005575,GO:0005622,GO:0005623,GO:0005737,GO:0005777,GO:0005783,GO:0005794,GO:0005802,GO:0005886,GO:0006810,GO:0006811,GO:0006812,GO:0006816,GO:0006828,GO:0006873,GO:0006874,GO:0006875,GO:0006950,GO:0006979,GO:0006996,GO:0007010,GO:0007154,GO:0007155,GO:0007165,GO:0008144,GO:0008150,GO:0008324,GO:0008544,GO:0009888,GO:0009966,GO:0009967,GO:0009987,GO:0010035,GO:0010038,GO:0010042,GO:0010646,GO:0010647,GO:0012505,GO:0015075,GO:0015085,GO:0015318,GO:0015399,GO:0015405,GO:0015410,GO:0015662,GO:0016020,GO:0016021,GO:0016043,GO:0016339,GO:0016462,GO:0016787,GO:0016817,GO:0016818,GO:0016887,GO:0017076,GO:0017111,GO:0019722,GO:0019725,GO:0019829,GO:0019932,GO:0022610,GO:0022804,GO:0022853,GO:0022857,GO:0022890,GO:0023051,GO:0023052,GO:0023056,GO:0030001,GO:0030003,GO:0030026,GO:0030029,GO:0030036,GO:0030133,GO:0030141,GO:0030145,GO:0030334,GO:0030554,GO:0031090,GO:0031224,GO:0031410,GO:0031532,GO:0031982,GO:0031984,GO:0032468,GO:0032472,GO:0032502,GO:0032553,GO:0032555,GO:0032559,GO:0032879,GO:0034220,GO:0035556,GO:0035639,GO:0036094,GO:0040012,GO:0042044,GO:0042221,GO:0042579,GO:0042592,GO:0042623,GO:0042625,GO:0042626,GO:0043122,GO:0043123,GO:0043167,GO:0043168,GO:0043169,GO:0043226,GO:0043227,GO:0043229,GO:0043231,GO:0043492,GO:0044422,GO:0044424,GO:0044425,GO:0044431,GO:0044444,GO:0044446,GO:0044464,GO:0046872,GO:0046873,GO:0046914,GO:0046915,GO:0046916,GO:0048518,GO:0048522,GO:0048583,GO:0048584,GO:0048856,GO:0048878,GO:0050789,GO:0050794,GO:0050801,GO:0050896,GO:0051179,GO:0051208,GO:0051234,GO:0051235,GO:0051270,GO:0051592,GO:0051716,GO:0055065,GO:0055071,GO:0055074,GO:0055076,GO:0055080,GO:0055082,GO:0055085,GO:0065007,GO:0065008,GO:0070509,GO:0070588,GO:0070838,GO:0071421,GO:0071840,GO:0071944,GO:0072503,GO:0072507,GO:0072511,GO:0090662,GO:0097159,GO:0097367,GO:0097708,GO:0098588,GO:0098609,GO:0098655,GO:0098660,GO:0098662,GO:0098742,GO:0098771,GO:0098791,GO:0099131,GO:0099132,GO:0099503,GO:1901265,GO:1901363,GO:1902531,GO:1902533,GO:2000145	This magnesium-dependent enzyme catalyzes the hydrolysis of ATP coupled with the transport of calcium	-	Cation_ATPase,Cation_ATPase_C,Cation_ATPase_N,E1-E2_ATPase,Hydrolase
g1851.t2	calcium-transporting ATPase type 2C member 1 isoform X1	SPoCk	calcium-transporting ATPase type 2C member 1 isoform X1	XP_065091802.1	SPoCk	135712716	RBH	97.87	0	calcium-transporting ATPase type 2C member 1 isoform X1	XP_001656907.2	LOC5578336	5578336	best_hit	93.958	0.0						2.21409	3.01312	2.12811	4.56025	4.28966	3.49735	4.65859	3.19408	0.107337	0.782048	0.645951	1.4208	1.56664	0.599854	1.7039	2.59531	1.65014	1.0859	0.644505	0.116358	GO:0000041,GO:0000139,GO:0000166,GO:0003674,GO:0003824,GO:0005215,GO:0005384,GO:0005388,GO:0005488,GO:0005509,GO:0005524,GO:0005575,GO:0005622,GO:0005623,GO:0005737,GO:0005777,GO:0005783,GO:0005794,GO:0005802,GO:0005886,GO:0006810,GO:0006811,GO:0006812,GO:0006816,GO:0006828,GO:0006873,GO:0006874,GO:0006875,GO:0006950,GO:0006979,GO:0006996,GO:0007010,GO:0007154,GO:0007155,GO:0007165,GO:0008144,GO:0008150,GO:0008324,GO:0008544,GO:0009888,GO:0009966,GO:0009967,GO:0009987,GO:0010035,GO:0010038,GO:0010042,GO:0010646,GO:0010647,GO:0012505,GO:0015075,GO:0015085,GO:0015318,GO:0015399,GO:0015405,GO:0015410,GO:0015662,GO:0016020,GO:0016021,GO:0016043,GO:0016339,GO:0016462,GO:0016787,GO:0016817,GO:0016818,GO:0016887,GO:0017076,GO:0017111,GO:0019722,GO:0019725,GO:0019829,GO:0019932,GO:0022610,GO:0022804,GO:0022853,GO:0022857,GO:0022890,GO:0023051,GO:0023052,GO:0023056,GO:0030001,GO:0030003,GO:0030026,GO:0030029,GO:0030036,GO:0030133,GO:0030141,GO:0030145,GO:0030334,GO:0030554,GO:0031090,GO:0031224,GO:0031410,GO:0031532,GO:0031982,GO:0031984,GO:0032468,GO:0032472,GO:0032502,GO:0032553,GO:0032555,GO:0032559,GO:0032879,GO:0034220,GO:0035556,GO:0035639,GO:0036094,GO:0040012,GO:0042044,GO:0042221,GO:0042579,GO:0042592,GO:0042623,GO:0042625,GO:0042626,GO:0043122,GO:0043123,GO:0043167,GO:0043168,GO:0043169,GO:0043226,GO:0043227,GO:0043229,GO:0043231,GO:0043492,GO:0044422,GO:0044424,GO:0044425,GO:0044431,GO:0044444,GO:0044446,GO:0044464,GO:0046872,GO:0046873,GO:0046914,GO:0046915,GO:0046916,GO:0048518,GO:0048522,GO:0048583,GO:0048584,GO:0048856,GO:0048878,GO:0050789,GO:0050794,GO:0050801,GO:0050896,GO:0051179,GO:0051208,GO:0051234,GO:0051235,GO:0051270,GO:0051592,GO:0051716,GO:0055065,GO:0055071,GO:0055074,GO:0055076,GO:0055080,GO:0055082,GO:0055085,GO:0065007,GO:0065008,GO:0070509,GO:0070588,GO:0070838,GO:0071421,GO:0071840,GO:0071944,GO:0072503,GO:0072507,GO:0072511,GO:0090662,GO:0097159,GO:0097367,GO:0097708,GO:0098588,GO:0098609,GO:0098655,GO:0098660,GO:0098662,GO:0098742,GO:0098771,GO:0098791,GO:0099131,GO:0099132,GO:0099503,GO:1901265,GO:1901363,GO:1902531,GO:1902533,GO:2000145	This magnesium-dependent enzyme catalyzes the hydrolysis of ATP coupled with the transport of calcium	-	Cation_ATPase,Cation_ATPase_C,Cation_ATPase_N,E1-E2_ATPase,Hydrolase
g1851.t3	calcium-transporting ATPase type 2C member 1 isoform X3	SPoCk	calcium-transporting ATPase type 2C member 1 isoform X3	XP_065091805.1	SPoCk	135712716	RBH	99.458	0	calcium-transporting ATPase type 2C member 1 isoform X3	XP_021708120.1	LOC5578336	5578336	RBH	97.4	0						0	18.6494	8.21075	0	11.4497	0	0	9.23397	-0.00676285	0.945901	2.57372	0	0	0	0	2.09265	0	0	-0.00512926		GO:0000041,GO:0000139,GO:0000166,GO:0003674,GO:0003824,GO:0005215,GO:0005384,GO:0005388,GO:0005488,GO:0005509,GO:0005524,GO:0005575,GO:0005622,GO:0005623,GO:0005737,GO:0005777,GO:0005783,GO:0005794,GO:0005802,GO:0005886,GO:0006810,GO:0006811,GO:0006812,GO:0006816,GO:0006828,GO:0006873,GO:0006874,GO:0006875,GO:0006950,GO:0006979,GO:0006996,GO:0007010,GO:0007154,GO:0007155,GO:0007165,GO:0008144,GO:0008150,GO:0008324,GO:0008544,GO:0009888,GO:0009966,GO:0009967,GO:0009987,GO:0010035,GO:0010038,GO:0010042,GO:0010646,GO:0010647,GO:0012505,GO:0015075,GO:0015085,GO:0015318,GO:0015399,GO:0015405,GO:0015410,GO:0015662,GO:0016020,GO:0016021,GO:0016043,GO:0016339,GO:0016462,GO:0016787,GO:0016817,GO:0016818,GO:0016887,GO:0017076,GO:0017111,GO:0019722,GO:0019725,GO:0019829,GO:0019932,GO:0022610,GO:0022804,GO:0022853,GO:0022857,GO:0022890,GO:0023051,GO:0023052,GO:0023056,GO:0030001,GO:0030003,GO:0030026,GO:0030029,GO:0030036,GO:0030133,GO:0030141,GO:0030145,GO:0030334,GO:0030554,GO:0031090,GO:0031224,GO:0031410,GO:0031532,GO:0031982,GO:0031984,GO:0032468,GO:0032472,GO:0032502,GO:0032553,GO:0032555,GO:0032559,GO:0032879,GO:0034220,GO:0035556,GO:0035639,GO:0036094,GO:0040012,GO:0042044,GO:0042221,GO:0042579,GO:0042592,GO:0042623,GO:0042625,GO:0042626,GO:0043122,GO:0043123,GO:0043167,GO:0043168,GO:0043169,GO:0043226,GO:0043227,GO:0043229,GO:0043231,GO:0043492,GO:0044422,GO:0044424,GO:0044425,GO:0044431,GO:0044444,GO:0044446,GO:0044464,GO:0046872,GO:0046873,GO:0046914,GO:0046915,GO:0046916,GO:0048518,GO:0048522,GO:0048583,GO:0048584,GO:0048856,GO:0048878,GO:0050789,GO:0050794,GO:0050801,GO:0050896,GO:0051179,GO:0051208,GO:0051234,GO:0051235,GO:0051270,GO:0051592,GO:0051716,GO:0055065,GO:0055071,GO:0055074,GO:0055076,GO:0055080,GO:0055082,GO:0055085,GO:0065007,GO:0065008,GO:0070509,GO:0070588,GO:0070838,GO:0071421,GO:0071840,GO:0071944,GO:0072503,GO:0072507,GO:0072511,GO:0090662,GO:0097159,GO:0097367,GO:0097708,GO:0098588,GO:0098609,GO:0098655,GO:0098660,GO:0098662,GO:0098742,GO:0098771,GO:0098791,GO:0099131,GO:0099132,GO:0099503,GO:1901265,GO:1901363,GO:1902531,GO:1902533,GO:2000145	This magnesium-dependent enzyme catalyzes the hydrolysis of ATP coupled with the transport of calcium	-	Cation_ATPase,Cation_ATPase_C,Cation_ATPase_N,E1-E2_ATPase,Hydrolase
g1851.t4	calcium-transporting ATPase type 2C member 1 isoform X3	SPoCk	calcium-transporting ATPase type 2C member 1 isoform X3	XP_065091805.1	SPoCk	135712716	best_hit	99.556	0.0	calcium-transporting ATPase type 2C member 1 isoform X4	XP_021708122.1	LOC5578336	5578336	best_hit	98.000	0.0						6.73231	0	3.70479	0	0	7.28491	8.83386	0	0.0035613	0.983282	0	7.90668	4.85117	3.71043	2.35122	0	4.07118	3.28386	-0.0139813	0.977208	GO:0000041,GO:0000139,GO:0000166,GO:0003674,GO:0003824,GO:0005215,GO:0005384,GO:0005388,GO:0005488,GO:0005509,GO:0005524,GO:0005575,GO:0005622,GO:0005623,GO:0005737,GO:0005777,GO:0005783,GO:0005794,GO:0005802,GO:0005886,GO:0006810,GO:0006811,GO:0006812,GO:0006816,GO:0006828,GO:0006873,GO:0006874,GO:0006875,GO:0006950,GO:0006979,GO:0006996,GO:0007010,GO:0007154,GO:0007155,GO:0007165,GO:0008144,GO:0008150,GO:0008324,GO:0008544,GO:0009888,GO:0009966,GO:0009967,GO:0009987,GO:0010035,GO:0010038,GO:0010042,GO:0010646,GO:0010647,GO:0012505,GO:0015075,GO:0015085,GO:0015318,GO:0015399,GO:0015405,GO:0015410,GO:0015662,GO:0016020,GO:0016021,GO:0016043,GO:0016339,GO:0016462,GO:0016787,GO:0016817,GO:0016818,GO:0016887,GO:0017076,GO:0017111,GO:0019722,GO:0019725,GO:0019829,GO:0019932,GO:0022610,GO:0022804,GO:0022853,GO:0022857,GO:0022890,GO:0023051,GO:0023052,GO:0023056,GO:0030001,GO:0030003,GO:0030026,GO:0030029,GO:0030036,GO:0030133,GO:0030141,GO:0030145,GO:0030334,GO:0030554,GO:0031090,GO:0031224,GO:0031410,GO:0031532,GO:0031982,GO:0031984,GO:0032468,GO:0032472,GO:0032502,GO:0032553,GO:0032555,GO:0032559,GO:0032879,GO:0034220,GO:0035556,GO:0035639,GO:0036094,GO:0040012,GO:0042044,GO:0042221,GO:0042579,GO:0042592,GO:0042623,GO:0042625,GO:0042626,GO:0043122,GO:0043123,GO:0043167,GO:0043168,GO:0043169,GO:0043226,GO:0043227,GO:0043229,GO:0043231,GO:0043492,GO:0044422,GO:0044424,GO:0044425,GO:0044431,GO:0044444,GO:0044446,GO:0044464,GO:0046872,GO:0046873,GO:0046914,GO:0046915,GO:0046916,GO:0048518,GO:0048522,GO:0048583,GO:0048584,GO:0048856,GO:0048878,GO:0050789,GO:0050794,GO:0050801,GO:0050896,GO:0051179,GO:0051208,GO:0051234,GO:0051235,GO:0051270,GO:0051592,GO:0051716,GO:0055065,GO:0055071,GO:0055074,GO:0055076,GO:0055080,GO:0055082,GO:0055085,GO:0065007,GO:0065008,GO:0070509,GO:0070588,GO:0070838,GO:0071421,GO:0071840,GO:0071944,GO:0072503,GO:0072507,GO:0072511,GO:0090662,GO:0097159,GO:0097367,GO:0097708,GO:0098588,GO:0098609,GO:0098655,GO:0098660,GO:0098662,GO:0098742,GO:0098771,GO:0098791,GO:0099131,GO:0099132,GO:0099503,GO:1901265,GO:1901363,GO:1902531,GO:1902533,GO:2000145	This magnesium-dependent enzyme catalyzes the hydrolysis of ATP coupled with the transport of calcium	-	Cation_ATPase,Cation_ATPase_C,Cation_ATPase_N,E1-E2_ATPase,Hydrolase
g2038.t1	protein snakeskin	Ssk	protein snakeskin	XP_065085724.1	Ssk	135707770	RBH	98.137	1.12e-115	protein snakeskin	XP_021704437.1	LOC5575305	5575305	RBH	98.758	1.65e-116						145.089	131.364	172.629	150.565	221.861	247.467	193.809	182.202	0.159398	0.623626	0.1937	0.989097	0.353202	3.26125	3.12575	3.95885	1.17958	0.165476	0.0533091	0.880027	GO:0001885,GO:0002064,GO:0002065,GO:0002066,GO:0003158,GO:0003674,GO:0005488,GO:0005515,GO:0005575,GO:0005623,GO:0005886,GO:0005887,GO:0005911,GO:0005918,GO:0005920,GO:0007043,GO:0007275,GO:0007494,GO:0007496,GO:0008150,GO:0009888,GO:0009987,GO:0016020,GO:0016021,GO:0016043,GO:0016327,GO:0019991,GO:0022607,GO:0030054,GO:0030154,GO:0030855,GO:0031224,GO:0031226,GO:0032501,GO:0032502,GO:0034329,GO:0034330,GO:0035295,GO:0043296,GO:0043297,GO:0044085,GO:0044425,GO:0044459,GO:0044464,GO:0045216,GO:0045446,GO:0048468,GO:0048565,GO:0048731,GO:0048856,GO:0048869,GO:0055123,GO:0060429,GO:0060575,GO:0060576,GO:0061028,GO:0070160,GO:0071840,GO:0071944,GO:0098590	septate junction assembly	-	-
g2305.t1	anoctamin-1	subdued	anoctamin-1	XP_065094795.1	subdued	135715453	best_hit	71.818	3.51e-99	anoctamin-1 isoform X2	XP_001652136.1	LOC5568209	5568209	best_hit	61.290	1.99e-67						5.42386	5.41776	4.69593	4.85082	16.3703	0	1.46053	1.01648	-0.0316672		2.18301	0	0	0.859222	2.0219	6.6358	0	5.13297	0.0447757	0.748849	GO:0002791,GO:0002793,GO:0003008,GO:0003674,GO:0005215,GO:0005216,GO:0005227,GO:0005229,GO:0005244,GO:0005247,GO:0005253,GO:0005254,GO:0005261,GO:0005488,GO:0005515,GO:0005575,GO:0005622,GO:0005623,GO:0005634,GO:0005654,GO:0005886,GO:0005929,GO:0006810,GO:0006811,GO:0006812,GO:0006820,GO:0006821,GO:0006950,GO:0006952,GO:0007154,GO:0007165,GO:0007186,GO:0007200,GO:0007275,GO:0007600,GO:0008150,GO:0008308,GO:0008324,GO:0008509,GO:0009266,GO:0009408,GO:0009581,GO:0009582,GO:0009605,GO:0009607,GO:0009617,GO:0009628,GO:0009897,GO:0009986,GO:0009987,GO:0010646,GO:0010647,GO:0010817,GO:0015075,GO:0015103,GO:0015108,GO:0015111,GO:0015267,GO:0015318,GO:0015698,GO:0015705,GO:0016020,GO:0016048,GO:0016324,GO:0019233,GO:0022803,GO:0022832,GO:0022836,GO:0022838,GO:0022839,GO:0022857,GO:0022890,GO:0023051,GO:0023052,GO:0023056,GO:0031974,GO:0031981,GO:0032024,GO:0032501,GO:0032502,GO:0032879,GO:0032880,GO:0033554,GO:0034220,GO:0034605,GO:0035774,GO:0042391,GO:0042742,GO:0042802,GO:0042803,GO:0042995,GO:0043207,GO:0043226,GO:0043227,GO:0043229,GO:0043231,GO:0043233,GO:0044422,GO:0044424,GO:0044425,GO:0044428,GO:0044446,GO:0044459,GO:0044464,GO:0045177,GO:0046883,GO:0046887,GO:0046982,GO:0046983,GO:0048513,GO:0048518,GO:0048522,GO:0048583,GO:0048584,GO:0048731,GO:0048856,GO:0050708,GO:0050714,GO:0050789,GO:0050794,GO:0050796,GO:0050829,GO:0050877,GO:0050896,GO:0050906,GO:0050951,GO:0050961,GO:0050965,GO:0051046,GO:0051047,GO:0051049,GO:0051050,GO:0051179,GO:0051222,GO:0051223,GO:0051234,GO:0051606,GO:0051704,GO:0051707,GO:0051716,GO:0055085,GO:0060341,GO:0060438,GO:0060541,GO:0061178,GO:0061778,GO:0065007,GO:0065008,GO:0070013,GO:0070201,GO:0071944,GO:0090087,GO:0090276,GO:0090277,GO:0097603,GO:0097730,GO:0098542,GO:0098552,GO:0098590,GO:0098655,GO:0098656,GO:0098660,GO:0098661,GO:0120025,GO:1902476,GO:1903530,GO:1903532,GO:1904951	Dimerisation domain of Ca+-activated chloride-channel, anoctamin	ko04740,map04740	Anoct_dimer,Anoctamin
g2305.t2	anoctamin-1	subdued	anoctamin-1	XP_065094795.1	subdued	135715453	best_hit	71.946	8.92e-100	anoctamin-1 isoform X1	XP_021709281.1	LOC5568209	5568209	best_hit	61.187	3.54e-68						0	0	0	0	0	3.71366	2.93973	0	0.0329185		0	3.39927	6.31933	0	0	0	0	0	-0.0276574	0.307777	GO:0002791,GO:0002793,GO:0003008,GO:0003674,GO:0005215,GO:0005216,GO:0005227,GO:0005229,GO:0005244,GO:0005247,GO:0005253,GO:0005254,GO:0005261,GO:0005488,GO:0005515,GO:0005575,GO:0005622,GO:0005623,GO:0005634,GO:0005654,GO:0005886,GO:0005929,GO:0006810,GO:0006811,GO:0006812,GO:0006820,GO:0006821,GO:0006950,GO:0006952,GO:0007154,GO:0007165,GO:0007186,GO:0007200,GO:0007275,GO:0007600,GO:0008150,GO:0008308,GO:0008324,GO:0008509,GO:0009266,GO:0009408,GO:0009581,GO:0009582,GO:0009605,GO:0009607,GO:0009617,GO:0009628,GO:0009897,GO:0009986,GO:0009987,GO:0010646,GO:0010647,GO:0010817,GO:0015075,GO:0015103,GO:0015108,GO:0015111,GO:0015267,GO:0015318,GO:0015698,GO:0015705,GO:0016020,GO:0016048,GO:0016324,GO:0019233,GO:0022803,GO:0022832,GO:0022836,GO:0022838,GO:0022839,GO:0022857,GO:0022890,GO:0023051,GO:0023052,GO:0023056,GO:0031974,GO:0031981,GO:0032024,GO:0032501,GO:0032502,GO:0032879,GO:0032880,GO:0033554,GO:0034220,GO:0034605,GO:0035774,GO:0042391,GO:0042742,GO:0042802,GO:0042803,GO:0042995,GO:0043207,GO:0043226,GO:0043227,GO:0043229,GO:0043231,GO:0043233,GO:0044422,GO:0044424,GO:0044425,GO:0044428,GO:0044446,GO:0044459,GO:0044464,GO:0045177,GO:0046883,GO:0046887,GO:0046982,GO:0046983,GO:0048513,GO:0048518,GO:0048522,GO:0048583,GO:0048584,GO:0048731,GO:0048856,GO:0050708,GO:0050714,GO:0050789,GO:0050794,GO:0050796,GO:0050829,GO:0050877,GO:0050896,GO:0050906,GO:0050951,GO:0050961,GO:0050965,GO:0051046,GO:0051047,GO:0051049,GO:0051050,GO:0051179,GO:0051222,GO:0051223,GO:0051234,GO:0051606,GO:0051704,GO:0051707,GO:0051716,GO:0055085,GO:0060341,GO:0060438,GO:0060541,GO:0061178,GO:0061778,GO:0065007,GO:0065008,GO:0070013,GO:0070201,GO:0071944,GO:0090087,GO:0090276,GO:0090277,GO:0097603,GO:0097730,GO:0098542,GO:0098552,GO:0098590,GO:0098655,GO:0098656,GO:0098660,GO:0098661,GO:0120025,GO:1902476,GO:1903530,GO:1903532,GO:1904951	Dimerisation domain of Ca+-activated chloride-channel, anoctamin	ko04740,map04740	Anoct_dimer,Anoctamin
g2305.t3	anoctamin-1	subdued	anoctamin-1	XP_065094795.1	subdued	135715453	best_hit	72.146	1.12e-99	anoctamin-1 isoform X2	XP_001652136.1	LOC5568209	5568209	best_hit	61.009	2.94e-68						13.1149	17.4109	19.2555	14.8971	9.34671	17.7792	19.6035	23.3782	-0.0566082	0.901465	6.12605	16.4633	6.32254	8.58451	6.68225	0	9.5119	0	-0.0441307	0.866969	GO:0002791,GO:0002793,GO:0003008,GO:0003674,GO:0005215,GO:0005216,GO:0005227,GO:0005229,GO:0005244,GO:0005247,GO:0005253,GO:0005254,GO:0005261,GO:0005488,GO:0005515,GO:0005575,GO:0005622,GO:0005623,GO:0005634,GO:0005654,GO:0005886,GO:0005929,GO:0006810,GO:0006811,GO:0006812,GO:0006820,GO:0006821,GO:0006950,GO:0006952,GO:0007154,GO:0007165,GO:0007186,GO:0007200,GO:0007275,GO:0007600,GO:0008150,GO:0008308,GO:0008324,GO:0008509,GO:0009266,GO:0009408,GO:0009581,GO:0009582,GO:0009605,GO:0009607,GO:0009617,GO:0009628,GO:0009897,GO:0009986,GO:0009987,GO:0010646,GO:0010647,GO:0010817,GO:0015075,GO:0015103,GO:0015108,GO:0015111,GO:0015267,GO:0015318,GO:0015698,GO:0015705,GO:0016020,GO:0016048,GO:0016324,GO:0019233,GO:0022803,GO:0022832,GO:0022836,GO:0022838,GO:0022839,GO:0022857,GO:0022890,GO:0023051,GO:0023052,GO:0023056,GO:0031974,GO:0031981,GO:0032024,GO:0032501,GO:0032502,GO:0032879,GO:0032880,GO:0033554,GO:0034220,GO:0034605,GO:0035774,GO:0042391,GO:0042742,GO:0042802,GO:0042803,GO:0042995,GO:0043207,GO:0043226,GO:0043227,GO:0043229,GO:0043231,GO:0043233,GO:0044422,GO:0044424,GO:0044425,GO:0044428,GO:0044446,GO:0044459,GO:0044464,GO:0045177,GO:0046883,GO:0046887,GO:0046982,GO:0046983,GO:0048513,GO:0048518,GO:0048522,GO:0048583,GO:0048584,GO:0048731,GO:0048856,GO:0050708,GO:0050714,GO:0050789,GO:0050794,GO:0050796,GO:0050829,GO:0050877,GO:0050896,GO:0050906,GO:0050951,GO:0050961,GO:0050965,GO:0051046,GO:0051047,GO:0051049,GO:0051050,GO:0051179,GO:0051222,GO:0051223,GO:0051234,GO:0051606,GO:0051704,GO:0051707,GO:0051716,GO:0055085,GO:0060341,GO:0060438,GO:0060541,GO:0061178,GO:0061778,GO:0065007,GO:0065008,GO:0070013,GO:0070201,GO:0071944,GO:0090087,GO:0090276,GO:0090277,GO:0097603,GO:0097730,GO:0098542,GO:0098552,GO:0098590,GO:0098655,GO:0098656,GO:0098660,GO:0098661,GO:0120025,GO:1902476,GO:1903530,GO:1903532,GO:1904951	Dimerisation domain of Ca+-activated chloride-channel, anoctamin	ko04740,map04740	Anoct_dimer,Anoctamin
g3325.t1	tetraspanin-1	TM4SF	tetraspanin-1	XP_065088297.1	TM4SF	135709817	RBH	92.691	0	CD63 antigen isoform X1	XP_021697876.1	LOC5578830	5578830	RBH	79.221	0						23.3198	60.5777	39.5243	49.302	63.7345	52.4106	64.8723	53.019	0.187855	0.507063	6.74845	18.8246	15.1366	8.02895	8.03916	9.42926	9.741	9.30526	-0.106916	0.88292	GO:0005575,GO:0005623,GO:0005886,GO:0005887,GO:0007154,GO:0007165,GO:0007166,GO:0008150,GO:0009987,GO:0016020,GO:0016021,GO:0023052,GO:0031224,GO:0031226,GO:0044425,GO:0044459,GO:0044464,GO:0050789,GO:0050794,GO:0050896,GO:0051716,GO:0065007,GO:0071944	Tetraspanin family	-	Tetraspannin
g7377.t1	calcium permeable stress-gated cation channel 1	Tmem63	calcium permeable stress-gated cation channel 1	XP_065075494.1	Tmem63	135699220	RBH	97.577	0	CSC1-like protein 1	XP_001654529.1	LOC5573309	5573309	RBH	93.136	0	AAEL010404	Tmem63	AAEL010404		5573309	8.17901	15.421	7.70088	9.50213	13.3673	11.4059	11.2972	11.5881	0.00228254	0.996841	7.3011	16.201	12.367	8.29954	8.82183	9.88331	12.8842	8.86823	0.0515218	0.943316	GO:0003674,GO:0005215,GO:0005216,GO:0005227,GO:0005261,GO:0005575,GO:0005622,GO:0005623,GO:0005737,GO:0006810,GO:0006811,GO:0006812,GO:0008150,GO:0008324,GO:0015075,GO:0015267,GO:0015318,GO:0022803,GO:0022836,GO:0022838,GO:0022839,GO:0022857,GO:0022890,GO:0034220,GO:0044424,GO:0044464,GO:0045177,GO:0051179,GO:0051234,GO:0055085,GO:0098655	Cytosolic domain of 10TM putative phosphate transporter	-	PHM7_cyt,RSN1_7TM,RSN1_TM
g7491.t1	transmembrane protein 235	TMP235	transmembrane protein 235	XP_065076552.1	LOC135700087	135700087	RBH	98.63	0	transmembrane protein 235	XP_001655028.1	LOC5574050	5574050	RBH	98.973	0						25.1965	141.087	54.8242	70.1129	84.9381	58.1394	86.6246	89.2547	-0.0079885	0.985827	15.9299	33.0224	43.2991	21.1677	15.2408	26.9538	31.5747	23.8614	-0.0120424	0.990279	GO:0005575,GO:0005911,GO:0005918,GO:0030054,GO:0043296,GO:0070160	PMP-22/EMP/MP20/Claudin tight junction	-	Claudin_2
g7491.t2	transmembrane protein 235	TMP235	transmembrane protein 235	XP_065076552.1	LOC135700087	135700087	best_hit	96.109	0.0	transmembrane protein 235	XP_001655028.1	LOC5574050	5574050	best_hit	96.498	0.0						0	0	0	0	0	0	0	0			0	0	0	0.752225	0	0	0	3.45345	0.0192895		GO:0005575,GO:0005911,GO:0005918,GO:0030054,GO:0043296,GO:0070160	PMP-22/EMP/MP20/Claudin tight junction	-	Claudin_2
g6139.t1	transmembrane protein 47 isoform X1	TMP47	transmembrane protein 47 isoform X1	XP_065084782.1	LOC135706994	135706994	RBH	97.761	0	transmembrane protein 47 isoform X2	XP_001659307.2	LOC5570714	5570714	RBH	94.03	0						7.61112	2.03445	5.50197	1.44129	1.02738	2.64966	1.25128	3.73661	-0.209413	0.363715	0	0	0	0	0.340187	0	0	0	0.0234654		GO:0002376,GO:0003674,GO:0005488,GO:0005515,GO:0005575,GO:0005911,GO:0005918,GO:0006950,GO:0006952,GO:0006955,GO:0007155,GO:0007163,GO:0008150,GO:0009605,GO:0009607,GO:0009617,GO:0009987,GO:0022610,GO:0030054,GO:0042742,GO:0043207,GO:0043296,GO:0045087,GO:0050829,GO:0050896,GO:0051704,GO:0051707,GO:0070160,GO:0098542,GO:0098609	PMP-22/EMP/MP20/Claudin family	-	PMP22_Claudin
g6139.t2	transmembrane protein 47 isoform X2	TMP47	transmembrane protein 47 isoform X2	XP_065084783.1	LOC135706994	135706994	best_hit	98.473	0.0	transmembrane protein 47 isoform X2	XP_001659307.2	LOC5570714	5570714	best_hit	96.183	0.0						12.1488	15.8423	20.7661	30.8318	21.1808	19.8459	20.8539	17.2743	-0.14238	0.69328	1.47033	10.029	6.88499	4.23313	5.15363	6.04837	6.99768	1.96858	0.0187989	0.989901	GO:0002376,GO:0003674,GO:0005488,GO:0005515,GO:0005575,GO:0005911,GO:0005918,GO:0006950,GO:0006952,GO:0006955,GO:0007155,GO:0007163,GO:0008150,GO:0009605,GO:0009607,GO:0009617,GO:0009987,GO:0022610,GO:0030054,GO:0042742,GO:0043207,GO:0043296,GO:0045087,GO:0050829,GO:0050896,GO:0051704,GO:0051707,GO:0070160,GO:0098542,GO:0098609	PMP-22/EMP/MP20/Claudin family	-	PMP22_Claudin
g617.t1	tetraspanin-11-like	Tsp11	tetraspanin-11-like	XP_065078339.1	LOC135701457	135701457	RBH	100	1.03e-175	tetraspanin-11	XP_001650414.1	LOC5566046	5566046	RBH	97.872	8.59e-173						16.7981	40.806	26.3323	33.309	33.9129	21.9539	30.9871	23.9716	-0.214869	0.469598	37.1518	23.5827	39.3859	34.0808	47.0697	40.9879	48.7126	31.416	0.203742	0.683225	GO:0005575,GO:0005623,GO:0005886,GO:0005887,GO:0007154,GO:0007165,GO:0007166,GO:0008150,GO:0009987,GO:0016020,GO:0016021,GO:0023052,GO:0031224,GO:0031226,GO:0044425,GO:0044459,GO:0044464,GO:0050789,GO:0050794,GO:0050896,GO:0051716,GO:0065007,GO:0071944	Tetraspanin family	-	Tetraspannin
g12960.t1	CD151 antigen-like	Tsp2	CD151 antigen-like	XP_065084026.1	LOC135706337	135706337	best_hit	27.799	6.59e-27	tetraspanin-2 isoform X2	XP_001663594.1	LOC5577888	5577888	RBH	81.343	4.27e-167						17.7084	49.047	40.4923	46.6321	63.4607	42.6809	43.9473	41.6026	0.0756638	0.857168	7.95056	24.7374	16.3469	13.6589	12.9822	13.9418	14.3412	10.9246	-0.03095	0.983259	GO:0000003,GO:0001101,GO:0001775,GO:0002576,GO:0003674,GO:0005102,GO:0005178,GO:0005488,GO:0005515,GO:0005575,GO:0005576,GO:0005615,GO:0005622,GO:0005623,GO:0005737,GO:0005886,GO:0005887,GO:0006810,GO:0006887,GO:0006897,GO:0006898,GO:0006950,GO:0007043,GO:0007154,GO:0007155,GO:0007162,GO:0007165,GO:0007166,GO:0007272,GO:0007275,GO:0007338,GO:0007342,GO:0007399,GO:0007417,GO:0007420,GO:0007596,GO:0007599,GO:0008150,GO:0008152,GO:0008285,GO:0008366,GO:0009414,GO:0009415,GO:0009566,GO:0009611,GO:0009628,GO:0009653,GO:0009719,GO:0009897,GO:0009986,GO:0009987,GO:0010001,GO:0010033,GO:0010035,GO:0010243,GO:0010543,GO:0010544,GO:0010927,GO:0012505,GO:0012506,GO:0014003,GO:0016020,GO:0016021,GO:0016043,GO:0016192,GO:0016324,GO:0019953,GO:0021782,GO:0022008,GO:0022407,GO:0022408,GO:0022412,GO:0022414,GO:0022607,GO:0022610,GO:0023052,GO:0030135,GO:0030136,GO:0030139,GO:0030141,GO:0030154,GO:0030155,GO:0030168,GO:0030193,GO:0030195,GO:0030659,GO:0030662,GO:0030665,GO:0030666,GO:0030667,GO:0030669,GO:0030913,GO:0031090,GO:0031091,GO:0031092,GO:0031224,GO:0031226,GO:0031410,GO:0031623,GO:0031982,GO:0032101,GO:0032102,GO:0032288,GO:0032501,GO:0032502,GO:0032504,GO:0032879,GO:0032940,GO:0032989,GO:0034110,GO:0034111,GO:0034329,GO:0034330,GO:0042060,GO:0042063,GO:0042127,GO:0042221,GO:0042552,GO:0043112,GO:0043170,GO:0043226,GO:0043227,GO:0043229,GO:0043230,GO:0044085,GO:0044237,GO:0044260,GO:0044421,GO:0044422,GO:0044424,GO:0044425,GO:0044433,GO:0044444,GO:0044446,GO:0044459,GO:0044464,GO:0044703,GO:0044877,GO:0045026,GO:0045055,GO:0045177,GO:0045216,GO:0045334,GO:0046903,GO:0048468,GO:0048513,GO:0048519,GO:0048523,GO:0048583,GO:0048585,GO:0048646,GO:0048709,GO:0048731,GO:0048856,GO:0048869,GO:0050789,GO:0050794,GO:0050817,GO:0050818,GO:0050819,GO:0050839,GO:0050865,GO:0050866,GO:0050878,GO:0050896,GO:0051179,GO:0051234,GO:0051239,GO:0051241,GO:0051270,GO:0051271,GO:0051704,GO:0051716,GO:0055094,GO:0060322,GO:0061024,GO:0061025,GO:0061041,GO:0061045,GO:0065007,GO:0065008,GO:0070062,GO:0071402,GO:0071404,GO:0071704,GO:0071840,GO:0071944,GO:0080134,GO:0090330,GO:0090331,GO:0097708,GO:0098552,GO:0098588,GO:0098590,GO:0098657,GO:0098805,GO:0099503,GO:1900046,GO:1900047,GO:1901698,GO:1901700,GO:1903034,GO:1903035,GO:1903561	Tetraspanin family	ko04640,ko04662,ko05144,ko05160,map04640,map04662,map05144,map05160	Tetraspannin
g9073.t1	CD63 antigen	Tsp29Fa	CD63 antigen	XP_065077644.1	Tsp29Fa	135700904	RBH	89.157	1.25e-159	CD63 antigen	XP_021702248.1	LOC5577626	5577626	RBH	85.542	1.08e-154						199.462	232.122	141.181	133.894	215.863	249.631	227.418	222.717	0.0672522	0.87872	777.466	1210.22	803.363	795.627	645.251	670.425	775.41	410.41	-0.343528	0.0653143	GO:0005575,GO:0005623,GO:0005886,GO:0005887,GO:0007154,GO:0007165,GO:0007166,GO:0008150,GO:0009987,GO:0016020,GO:0016021,GO:0023052,GO:0031224,GO:0031226,GO:0044425,GO:0044459,GO:0044464,GO:0050789,GO:0050794,GO:0050896,GO:0051716,GO:0065007,GO:0071944	Tetraspanin family	ko04142,ko05205,map04142,map05205	Tetraspannin
g11235.t1	tetraspanin-33-like	Tsp33	tetraspanin-33-like	XP_065078843.1	LOC135701832	135701832	RBH	98.201	0	tetraspanin-33	XP_021705035.1	LOC5564165	5564165	RBH	98.561	0						5.85249	16.0196	9.64553	23.9439	16.9263	13.1086	20.9397	17.9655	0.0659709	0.883739	10.005	24.3739	14.4256	13.9256	9.25248	10.9215	16.7511	12.7454	-0.0873877	0.91366	GO:0000003,GO:0001667,GO:0002064,GO:0002065,GO:0002066,GO:0003006,GO:0003674,GO:0005488,GO:0005515,GO:0005575,GO:0005623,GO:0005886,GO:0005887,GO:0006807,GO:0006928,GO:0007154,GO:0007165,GO:0007166,GO:0007276,GO:0007281,GO:0007292,GO:0007297,GO:0007298,GO:0008104,GO:0008150,GO:0008152,GO:0008593,GO:0009888,GO:0009966,GO:0009967,GO:0009986,GO:0009987,GO:0010467,GO:0010631,GO:0010646,GO:0010647,GO:0016020,GO:0016021,GO:0016477,GO:0019538,GO:0019899,GO:0019953,GO:0022412,GO:0022414,GO:0023051,GO:0023052,GO:0023056,GO:0030154,GO:0030707,GO:0030855,GO:0031224,GO:0031226,GO:0032501,GO:0032502,GO:0032504,GO:0033036,GO:0034613,GO:0040011,GO:0043170,GO:0044238,GO:0044425,GO:0044459,GO:0044464,GO:0044703,GO:0045747,GO:0048468,GO:0048477,GO:0048518,GO:0048522,GO:0048583,GO:0048584,GO:0048609,GO:0048856,GO:0048869,GO:0048870,GO:0050789,GO:0050794,GO:0050896,GO:0051179,GO:0051604,GO:0051641,GO:0051674,GO:0051704,GO:0051716,GO:0060429,GO:0065007,GO:0070727,GO:0071704,GO:0071944,GO:0072657,GO:0072659,GO:0090130,GO:0090132,GO:0097197,GO:1901564,GO:1990778	Tetraspanin family	-	Tetraspannin
g4481.t1	tetraspanin-9	Tsp5D	tetraspanin-9	XP_065082730.1	Tsp5D	135705083	RBH	96.842	0	tetraspanin-9	XP_001654250.2	LOC5572896	5572896	RBH	94.737	0	AAEL010102	Tsp5D	AAEL010102		5572896	14.3004	30.2417	15.4483	19.0796	11.8589	14.9548	14.5872	16.5426	-0.525376	0.0707215	7.20573	17.8673	12.8827	8.65733	12.3474	13.7452	15.329	9.62217	0.280513	0.25001	GO:0003674,GO:0003823,GO:0005102,GO:0005178,GO:0005488,GO:0005515,GO:0005575,GO:0005623,GO:0005886,GO:0005887,GO:0007154,GO:0007165,GO:0007166,GO:0008150,GO:0009987,GO:0016020,GO:0016021,GO:0016043,GO:0022607,GO:0023052,GO:0031224,GO:0031226,GO:0031982,GO:0043226,GO:0043227,GO:0043933,GO:0044085,GO:0044425,GO:0044459,GO:0044464,GO:0044877,GO:0050789,GO:0050794,GO:0050839,GO:0050896,GO:0051716,GO:0065003,GO:0065007,GO:0071840,GO:0071944,GO:0097197	Tetraspanin family	ko04011,ko04390,ko04391,ko04392,map04011,map04390,map04391,map04392	Tetraspannin
g2654.t1	tetraspanin-18	Tsp66E	tetraspanin-18	XP_065075158.1	Tsp66E	135698935	RBH	98.513	0	tetraspanin-18	XP_021698440.1	LOC5564094	5564094	RBH	93.68	0						31.9449	104.898	37.5501	46.5561	46.9192	33.8881	37.1748	36.6266	-0.477932	0.166214	21.5594	83.5555	53.4421	39.8141	15.6821	22.9516	27.7219	19.6196	-0.817346	0.0104503	GO:0005575,GO:0005623,GO:0005886,GO:0005887,GO:0007154,GO:0007165,GO:0007166,GO:0008150,GO:0009987,GO:0016020,GO:0016021,GO:0023052,GO:0031224,GO:0031226,GO:0044425,GO:0044459,GO:0044464,GO:0050789,GO:0050794,GO:0050896,GO:0051716,GO:0065007,GO:0071944	Tetraspanin family	-	Tetraspannin
g9589.t1	tetraspanin-7-like	Tsp7	tetraspanin-7-like	XP_065076945.1	LOC135700382	135700382	RBH	91.93	0	CD63 antigen	XP_001656132.1	LOC5576440	5576440	RBH	84.192	0						217.141	185.085	209.075	179.695	265.045	290.675	268.301	238.079	0.102133	0.777726	2.2997	4.09295	2.28564	6.31604	7.94774	9.01427	2.49327	2.42237	0.13499	0.760983	GO:0005575,GO:0005623,GO:0005886,GO:0005887,GO:0007154,GO:0007165,GO:0007166,GO:0008150,GO:0009987,GO:0016020,GO:0016021,GO:0023052,GO:0031224,GO:0031226,GO:0044425,GO:0044459,GO:0044464,GO:0050789,GO:0050794,GO:0050896,GO:0051716,GO:0065007,GO:0071944	Tetraspanin 29fb	ko04142,ko05205,map04142,map05205	Tetraspannin
g5183.t1	tetraspanin-13	Tsp97E	tetraspanin-13	XP_065077545.1	Tsp97E	135700814	best_hit	92.381	9.72e-134	tetraspanin-13	XP_001651485.1	LOC5567107	5567107	best_hit	92.381	9.50e-134						1.0158	0.413497	0.571762	6.3596	1.84756	3.8964	2.19903	1.48636	0.0045332	0.990938	0	0	0	0	0	0	0	0.573213	0.0252554		GO:0003674,GO:0005246,GO:0005575,GO:0005623,GO:0005886,GO:0005887,GO:0007154,GO:0007165,GO:0007166,GO:0008150,GO:0008284,GO:0009987,GO:0010959,GO:0016020,GO:0016021,GO:0016247,GO:0023052,GO:0031224,GO:0031226,GO:0032879,GO:0034762,GO:0034765,GO:0042127,GO:0043269,GO:0044425,GO:0044459,GO:0044464,GO:0048518,GO:0048522,GO:0050789,GO:0050794,GO:0050896,GO:0051049,GO:0051716,GO:0051924,GO:0065007,GO:0065009,GO:0071944,GO:0098772,GO:0099106,GO:1903169,GO:1904062	Tetraspanin 97e	-	Tetraspannin
g5183.t2	tetraspanin-13	Tsp97E	tetraspanin-13	XP_065077545.1	Tsp97E	135700814	RBH	96.833	4.04e-161	tetraspanin-13	XP_001651485.1	LOC5567107	5567107	RBH	96.833	3.11e-161						27.2433	40.8904	24.9252	21.3502	25.6508	13.7216	19.6233	19.7929	-0.633636	0.0531914	3.13678	7.91921	6.19974	4.27675	5.2245	5.10632	6.11879	3.93975	0.0746276	0.932905	GO:0003674,GO:0005246,GO:0005575,GO:0005623,GO:0005886,GO:0005887,GO:0007154,GO:0007165,GO:0007166,GO:0008150,GO:0008284,GO:0009987,GO:0010959,GO:0016020,GO:0016021,GO:0016247,GO:0023052,GO:0031224,GO:0031226,GO:0032879,GO:0034762,GO:0034765,GO:0042127,GO:0043269,GO:0044425,GO:0044459,GO:0044464,GO:0048518,GO:0048522,GO:0050789,GO:0050794,GO:0050896,GO:0051049,GO:0051716,GO:0051924,GO:0065007,GO:0065009,GO:0071944,GO:0098772,GO:0099106,GO:1903169,GO:1904062	Tetraspanin 97e	-	Tetraspannin
g6462.t1	GATA zinc finger domain-containing protein 10-like	Tweety	GATA zinc finger domain-containing protein 10-like	XP_065078486.1	LOC135701570	135701570	best_hit	88.166	3.44e-141													0	0	4.45775	4.11544	8.73414	5.78098	5.88207	7.15834	0.0718876	0.618763	0	0	0	0	0	0	0	0			GO:0003674,GO:0005215,GO:0005216,GO:0005253,GO:0005254,GO:0005575,GO:0005623,GO:0005886,GO:0006810,GO:0006811,GO:0006820,GO:0006821,GO:0008150,GO:0008509,GO:0015075,GO:0015103,GO:0015108,GO:0015267,GO:0015318,GO:0015698,GO:0016020,GO:0016021,GO:0022803,GO:0022838,GO:0022857,GO:0031224,GO:0034220,GO:0044425,GO:0044464,GO:0051179,GO:0051234,GO:0055085,GO:0071944,GO:0098656,GO:0098660,GO:0098661,GO:1902476	chloride channel	-	Tweety
g6462.t2	GATA zinc finger domain-containing protein 10-like	Tweety	GATA zinc finger domain-containing protein 10-like	XP_065078486.1	LOC135701570	135701570	RBH	88.462	3.93e-145													2.13702	5.02641	0	0	0	0	0	0	-0.0330131	0.183526	0.105371	1.30018	0.33221	0.337939	0.344433	0.220642	0.252279	0.139669	-0.111037	0.773977	GO:0003674,GO:0005215,GO:0005216,GO:0005253,GO:0005254,GO:0005575,GO:0005623,GO:0005886,GO:0006810,GO:0006811,GO:0006820,GO:0006821,GO:0008150,GO:0008509,GO:0015075,GO:0015103,GO:0015108,GO:0015267,GO:0015318,GO:0015698,GO:0016020,GO:0016021,GO:0022803,GO:0022838,GO:0022857,GO:0031224,GO:0034220,GO:0044425,GO:0044464,GO:0051179,GO:0051234,GO:0055085,GO:0071944,GO:0098656,GO:0098660,GO:0098661,GO:1902476	chloride channel	-	Tweety
g6463.t1	protein tweety-like	Tweety	protein tweety-like	XP_065078503.1	LOC135701590	135701590	RBH	99.275	0	protein tweety isoform X1	XP_001655040.1	LOC5580108	5580108	RBH	96.216	0						0.425742	2.68372	2.30147	3.25729	5.4318	4.4939	4.83048	4.82582	0.551579	0.166214	0.033034	0.782133	0.326496	0.354126	0.031078	0.166596	0.23604	0.146758	-0.11802	0.685372	GO:0003674,GO:0005215,GO:0005216,GO:0005253,GO:0005254,GO:0005575,GO:0005623,GO:0005886,GO:0006810,GO:0006811,GO:0006820,GO:0006821,GO:0008150,GO:0008509,GO:0015075,GO:0015103,GO:0015108,GO:0015267,GO:0015318,GO:0015698,GO:0016020,GO:0016021,GO:0022803,GO:0022838,GO:0022857,GO:0031224,GO:0034220,GO:0044425,GO:0044464,GO:0051179,GO:0051234,GO:0055085,GO:0071944,GO:0098656,GO:0098660,GO:0098661,GO:1902476	chloride channel	-	Tweety
g6969.t1	V-type proton ATPase 116 kDa subunit a 1 isoform X2	Vha100-1	V-type proton ATPase 116 kDa subunit a 1 isoform X2	XP_065095891.1	Vha100-1	135717650	RBH	96.853	0	V-type proton ATPase 116 kDa subunit a isoform X3	XP_001657232.1	LOC5578943	5578943	RBH	96.98	0						5.2069	3.64216	2.4594	4.0567	4.314	8.72856	9.85717	8.36905	0.383482	0.284103	0.732262	0.719082	0.122808	0.382602	0.145968	0.142633	1.07625	0.375477	-0.0190381	0.987659	GO:0000220,GO:0001654,GO:0001666,GO:0001763,GO:0002009,GO:0002119,GO:0002164,GO:0003674,GO:0003824,GO:0005215,GO:0005488,GO:0005515,GO:0005516,GO:0005575,GO:0005622,GO:0005623,GO:0005737,GO:0005768,GO:0005769,GO:0005773,GO:0005774,GO:0005886,GO:0006139,GO:0006163,GO:0006164,GO:0006725,GO:0006753,GO:0006754,GO:0006793,GO:0006796,GO:0006807,GO:0006810,GO:0006811,GO:0006812,GO:0006873,GO:0006885,GO:0006914,GO:0006950,GO:0006952,GO:0007035,GO:0007154,GO:0007165,GO:0007267,GO:0007268,GO:0007271,GO:0007275,GO:0007423,GO:0007424,GO:0007430,GO:0008021,GO:0008150,GO:0008152,GO:0008324,GO:0009056,GO:0009058,GO:0009117,GO:0009123,GO:0009124,GO:0009126,GO:0009127,GO:0009141,GO:0009142,GO:0009144,GO:0009145,GO:0009150,GO:0009152,GO:0009156,GO:0009161,GO:0009165,GO:0009167,GO:0009168,GO:0009199,GO:0009201,GO:0009205,GO:0009206,GO:0009259,GO:0009260,GO:0009314,GO:0009416,GO:0009605,GO:0009607,GO:0009617,GO:0009628,GO:0009653,GO:0009790,GO:0009791,GO:0009792,GO:0009881,GO:0009888,GO:0009987,GO:0010941,GO:0010942,GO:0012505,GO:0015075,GO:0015077,GO:0015078,GO:0015318,GO:0015399,GO:0015405,GO:0015672,GO:0015985,GO:0015986,GO:0015988,GO:0015991,GO:0016020,GO:0016021,GO:0016043,GO:0016236,GO:0016324,GO:0016462,GO:0016469,GO:0016471,GO:0016787,GO:0016817,GO:0016818,GO:0016887,GO:0017111,GO:0017144,GO:0018130,GO:0019438,GO:0019637,GO:0019693,GO:0019725,GO:0019829,GO:0019899,GO:0022411,GO:0022607,GO:0022804,GO:0022853,GO:0022857,GO:0022890,GO:0023052,GO:0030003,GO:0030004,GO:0030133,GO:0030641,GO:0031090,GO:0031224,GO:0031410,GO:0031982,GO:0032501,GO:0032502,GO:0032984,GO:0032991,GO:0033176,GO:0033177,GO:0033179,GO:0034220,GO:0034622,GO:0034641,GO:0034654,GO:0035239,GO:0035295,GO:0036293,GO:0036442,GO:0038023,GO:0040011,GO:0040012,GO:0040013,GO:0042592,GO:0042623,GO:0042625,GO:0042626,GO:0042742,GO:0043067,GO:0043068,GO:0043207,GO:0043226,GO:0043227,GO:0043229,GO:0043231,GO:0043492,GO:0043933,GO:0044085,GO:0044237,GO:0044238,GO:0044248,GO:0044249,GO:0044271,GO:0044281,GO:0044422,GO:0044424,GO:0044425,GO:0044437,GO:0044444,GO:0044446,GO:0044456,GO:0044459,GO:0044464,GO:0044769,GO:0045177,GO:0045202,GO:0045851,GO:0046034,GO:0046390,GO:0046483,GO:0046961,GO:0048513,GO:0048518,GO:0048519,GO:0048522,GO:0048729,GO:0048731,GO:0048749,GO:0048754,GO:0048856,GO:0048878,GO:0050789,GO:0050794,GO:0050801,GO:0050830,GO:0050896,GO:0051117,GO:0051179,GO:0051234,GO:0051452,GO:0051453,GO:0051704,GO:0051707,GO:0051716,GO:0055067,GO:0055080,GO:0055082,GO:0055085,GO:0055086,GO:0060089,GO:0060429,GO:0060446,GO:0060541,GO:0060562,GO:0061138,GO:0061919,GO:0065003,GO:0065007,GO:0065008,GO:0070070,GO:0070071,GO:0070072,GO:0070382,GO:0070482,GO:0071704,GO:0071840,GO:0071944,GO:0072521,GO:0072522,GO:0090407,GO:0090662,GO:0097352,GO:0097458,GO:0097708,GO:0098542,GO:0098588,GO:0098590,GO:0098655,GO:0098660,GO:0098662,GO:0098771,GO:0098793,GO:0098796,GO:0098805,GO:0098916,GO:0099131,GO:0099132,GO:0099503,GO:0099536,GO:0099537,GO:1901135,GO:1901137,GO:1901293,GO:1901360,GO:1901362,GO:1901564,GO:1901566,GO:1901576,GO:1902600	Essential component of the vacuolar proton pump (V- ATPase), a multimeric enzyme that catalyzes the translocation of protons across the membranes. Required for assembly and activity of the V-ATPase	ko00190,ko01100,ko04142,ko04145,ko04721,ko04966,ko05110,ko05120,ko05152,ko05165,ko05323,map00190,map01100,map04142,map04145,map04721,map04966,map05110,map05120,map05152,map05165,map05323	V_ATPase_I
g6969.t2	V-type proton ATPase 116 kDa subunit a 1 isoform X1	Vha100-1	V-type proton ATPase 116 kDa subunit a 1 isoform X1	XP_065095890.1	Vha100-1	135717650	RBH	94.342	0	V-type proton ATPase 116 kDa subunit a isoform X1	XP_021693136.1	LOC5578943	5578943	RBH	94.816	0						71.3132	24.7556	62.3965	65.1462	62.0997	68.2454	80.2023	72.9836	0.0135674	0.980941	0.989293	1.27433	2.4958	0.943392	1.7952	2.33213	1.22264	1.19696	0.13259	0.834659	GO:0000220,GO:0001654,GO:0001666,GO:0001763,GO:0002009,GO:0002119,GO:0002164,GO:0003674,GO:0003824,GO:0005215,GO:0005488,GO:0005515,GO:0005516,GO:0005575,GO:0005622,GO:0005623,GO:0005737,GO:0005768,GO:0005769,GO:0005773,GO:0005774,GO:0005886,GO:0006139,GO:0006163,GO:0006164,GO:0006725,GO:0006753,GO:0006754,GO:0006793,GO:0006796,GO:0006807,GO:0006810,GO:0006811,GO:0006812,GO:0006873,GO:0006885,GO:0006914,GO:0006950,GO:0006952,GO:0007035,GO:0007154,GO:0007165,GO:0007267,GO:0007268,GO:0007271,GO:0007275,GO:0007423,GO:0007424,GO:0007430,GO:0008021,GO:0008150,GO:0008152,GO:0008324,GO:0009056,GO:0009058,GO:0009117,GO:0009123,GO:0009124,GO:0009126,GO:0009127,GO:0009141,GO:0009142,GO:0009144,GO:0009145,GO:0009150,GO:0009152,GO:0009156,GO:0009161,GO:0009165,GO:0009167,GO:0009168,GO:0009199,GO:0009201,GO:0009205,GO:0009206,GO:0009259,GO:0009260,GO:0009314,GO:0009416,GO:0009605,GO:0009607,GO:0009617,GO:0009628,GO:0009653,GO:0009790,GO:0009791,GO:0009792,GO:0009881,GO:0009888,GO:0009987,GO:0010941,GO:0010942,GO:0012505,GO:0015075,GO:0015077,GO:0015078,GO:0015318,GO:0015399,GO:0015405,GO:0015672,GO:0015985,GO:0015986,GO:0015988,GO:0015991,GO:0016020,GO:0016021,GO:0016043,GO:0016236,GO:0016324,GO:0016462,GO:0016469,GO:0016471,GO:0016787,GO:0016817,GO:0016818,GO:0016887,GO:0017111,GO:0017144,GO:0018130,GO:0019438,GO:0019637,GO:0019693,GO:0019725,GO:0019829,GO:0019899,GO:0022411,GO:0022607,GO:0022804,GO:0022853,GO:0022857,GO:0022890,GO:0023052,GO:0030003,GO:0030004,GO:0030133,GO:0030641,GO:0031090,GO:0031224,GO:0031410,GO:0031982,GO:0032501,GO:0032502,GO:0032984,GO:0032991,GO:0033176,GO:0033177,GO:0033179,GO:0034220,GO:0034622,GO:0034641,GO:0034654,GO:0035239,GO:0035295,GO:0036293,GO:0036442,GO:0038023,GO:0040011,GO:0040012,GO:0040013,GO:0042592,GO:0042623,GO:0042625,GO:0042626,GO:0042742,GO:0043067,GO:0043068,GO:0043207,GO:0043226,GO:0043227,GO:0043229,GO:0043231,GO:0043492,GO:0043933,GO:0044085,GO:0044237,GO:0044238,GO:0044248,GO:0044249,GO:0044271,GO:0044281,GO:0044422,GO:0044424,GO:0044425,GO:0044437,GO:0044444,GO:0044446,GO:0044456,GO:0044459,GO:0044464,GO:0044769,GO:0045177,GO:0045202,GO:0045851,GO:0046034,GO:0046390,GO:0046483,GO:0046961,GO:0048513,GO:0048518,GO:0048519,GO:0048522,GO:0048729,GO:0048731,GO:0048749,GO:0048754,GO:0048856,GO:0048878,GO:0050789,GO:0050794,GO:0050801,GO:0050830,GO:0050896,GO:0051117,GO:0051179,GO:0051234,GO:0051452,GO:0051453,GO:0051704,GO:0051707,GO:0051716,GO:0055067,GO:0055080,GO:0055082,GO:0055085,GO:0055086,GO:0060089,GO:0060429,GO:0060446,GO:0060541,GO:0060562,GO:0061138,GO:0061919,GO:0065003,GO:0065007,GO:0065008,GO:0070070,GO:0070071,GO:0070072,GO:0070382,GO:0070482,GO:0071704,GO:0071840,GO:0071944,GO:0072521,GO:0072522,GO:0090407,GO:0090662,GO:0097352,GO:0097458,GO:0097708,GO:0098542,GO:0098588,GO:0098590,GO:0098655,GO:0098660,GO:0098662,GO:0098771,GO:0098793,GO:0098796,GO:0098805,GO:0098916,GO:0099131,GO:0099132,GO:0099503,GO:0099536,GO:0099537,GO:1901135,GO:1901137,GO:1901293,GO:1901360,GO:1901362,GO:1901564,GO:1901566,GO:1901576,GO:1902600	Essential component of the vacuolar proton pump (V- ATPase), a multimeric enzyme that catalyzes the translocation of protons across the membranes. Required for assembly and activity of the V-ATPase	ko00190,ko01100,ko04142,ko04145,ko04721,ko04966,ko05110,ko05120,ko05152,ko05165,ko05323,map00190,map01100,map04142,map04145,map04721,map04966,map05110,map05120,map05152,map05165,map05323	V_ATPase_I
g6969.t3	V-type proton ATPase 116 kDa subunit a 1 isoform X4	Vha100-1	V-type proton ATPase 116 kDa subunit a 1 isoform X4	XP_065095893.1	Vha100-1	135717650	best_hit	96.801	0.0	V-type proton ATPase 116 kDa subunit a isoform X5	XP_021693139.1	LOC5578943	5578943	best_hit	96.930	0.0						18.001	29.3334	18.7578	21.6262	31.9384	19.6588	20.8	21.6689	-0.107702	0.723325	17.5867	29.2877	25.1961	14.8518	17.7436	19.0465	24.3803	17.2118	0.0153408	0.989901	GO:0000220,GO:0001654,GO:0001666,GO:0001763,GO:0002009,GO:0002119,GO:0002164,GO:0003674,GO:0003824,GO:0005215,GO:0005488,GO:0005515,GO:0005516,GO:0005575,GO:0005622,GO:0005623,GO:0005737,GO:0005768,GO:0005769,GO:0005773,GO:0005774,GO:0005886,GO:0006139,GO:0006163,GO:0006164,GO:0006725,GO:0006753,GO:0006754,GO:0006793,GO:0006796,GO:0006807,GO:0006810,GO:0006811,GO:0006812,GO:0006873,GO:0006885,GO:0006914,GO:0006950,GO:0006952,GO:0007035,GO:0007154,GO:0007165,GO:0007267,GO:0007268,GO:0007271,GO:0007275,GO:0007423,GO:0007424,GO:0007430,GO:0008021,GO:0008150,GO:0008152,GO:0008324,GO:0009056,GO:0009058,GO:0009117,GO:0009123,GO:0009124,GO:0009126,GO:0009127,GO:0009141,GO:0009142,GO:0009144,GO:0009145,GO:0009150,GO:0009152,GO:0009156,GO:0009161,GO:0009165,GO:0009167,GO:0009168,GO:0009199,GO:0009201,GO:0009205,GO:0009206,GO:0009259,GO:0009260,GO:0009314,GO:0009416,GO:0009605,GO:0009607,GO:0009617,GO:0009628,GO:0009653,GO:0009790,GO:0009791,GO:0009792,GO:0009881,GO:0009888,GO:0009987,GO:0010941,GO:0010942,GO:0012505,GO:0015075,GO:0015077,GO:0015078,GO:0015318,GO:0015399,GO:0015405,GO:0015672,GO:0015985,GO:0015986,GO:0015988,GO:0015991,GO:0016020,GO:0016021,GO:0016043,GO:0016236,GO:0016324,GO:0016462,GO:0016469,GO:0016471,GO:0016787,GO:0016817,GO:0016818,GO:0016887,GO:0017111,GO:0017144,GO:0018130,GO:0019438,GO:0019637,GO:0019693,GO:0019725,GO:0019829,GO:0019899,GO:0022411,GO:0022607,GO:0022804,GO:0022853,GO:0022857,GO:0022890,GO:0023052,GO:0030003,GO:0030004,GO:0030133,GO:0030641,GO:0031090,GO:0031224,GO:0031410,GO:0031982,GO:0032501,GO:0032502,GO:0032984,GO:0032991,GO:0033176,GO:0033177,GO:0033179,GO:0034220,GO:0034622,GO:0034641,GO:0034654,GO:0035239,GO:0035295,GO:0036293,GO:0036442,GO:0038023,GO:0040011,GO:0040012,GO:0040013,GO:0042592,GO:0042623,GO:0042625,GO:0042626,GO:0042742,GO:0043067,GO:0043068,GO:0043207,GO:0043226,GO:0043227,GO:0043229,GO:0043231,GO:0043492,GO:0043933,GO:0044085,GO:0044237,GO:0044238,GO:0044248,GO:0044249,GO:0044271,GO:0044281,GO:0044422,GO:0044424,GO:0044425,GO:0044437,GO:0044444,GO:0044446,GO:0044456,GO:0044459,GO:0044464,GO:0044769,GO:0045177,GO:0045202,GO:0045851,GO:0046034,GO:0046390,GO:0046483,GO:0046961,GO:0048513,GO:0048518,GO:0048519,GO:0048522,GO:0048729,GO:0048731,GO:0048749,GO:0048754,GO:0048856,GO:0048878,GO:0050789,GO:0050794,GO:0050801,GO:0050830,GO:0050896,GO:0051117,GO:0051179,GO:0051234,GO:0051452,GO:0051453,GO:0051704,GO:0051707,GO:0051716,GO:0055067,GO:0055080,GO:0055082,GO:0055085,GO:0055086,GO:0060089,GO:0060429,GO:0060446,GO:0060541,GO:0060562,GO:0061138,GO:0061919,GO:0065003,GO:0065007,GO:0065008,GO:0070070,GO:0070071,GO:0070072,GO:0070382,GO:0070482,GO:0071704,GO:0071840,GO:0071944,GO:0072521,GO:0072522,GO:0090407,GO:0090662,GO:0097352,GO:0097458,GO:0097708,GO:0098542,GO:0098588,GO:0098590,GO:0098655,GO:0098660,GO:0098662,GO:0098771,GO:0098793,GO:0098796,GO:0098805,GO:0098916,GO:0099131,GO:0099132,GO:0099503,GO:0099536,GO:0099537,GO:1901135,GO:1901137,GO:1901293,GO:1901360,GO:1901362,GO:1901564,GO:1901566,GO:1901576,GO:1902600	Essential component of the vacuolar proton pump (V- ATPase), a multimeric enzyme that catalyzes the translocation of protons across the membranes. Required for assembly and activity of the V-ATPase	ko00190,ko01100,ko04142,ko04145,ko04721,ko04966,ko05110,ko05120,ko05152,ko05165,ko05323,map00190,map01100,map04142,map04145,map04721,map04966,map05110,map05120,map05152,map05165,map05323	V_ATPase_I
g6969.t4	V-type proton ATPase 116 kDa subunit a 1 isoform X1	Vha100-1	V-type proton ATPase 116 kDa subunit a 1 isoform X1	XP_065095890.1	Vha100-1	135717650	best_hit	96.420	0.0	V-type proton ATPase 116 kDa subunit a isoform X1	XP_021693136.1	LOC5578943	5578943	best_hit	96.889	0.0						8.17359	9.21186	8.50346	12.704	13.2045	11.3163	12.3326	10.7968	0.0538402	0.875933	2.82826	3.96403	1.83433	2.7148	3.72068	2.88205	1.31805	2.43308	0.016736	0.990129	GO:0000220,GO:0001654,GO:0001666,GO:0001763,GO:0002009,GO:0002119,GO:0002164,GO:0003674,GO:0003824,GO:0005215,GO:0005488,GO:0005515,GO:0005516,GO:0005575,GO:0005622,GO:0005623,GO:0005737,GO:0005768,GO:0005769,GO:0005773,GO:0005774,GO:0005886,GO:0006139,GO:0006163,GO:0006164,GO:0006725,GO:0006753,GO:0006754,GO:0006793,GO:0006796,GO:0006807,GO:0006810,GO:0006811,GO:0006812,GO:0006873,GO:0006885,GO:0006914,GO:0006950,GO:0006952,GO:0007035,GO:0007154,GO:0007165,GO:0007267,GO:0007268,GO:0007271,GO:0007275,GO:0007423,GO:0007424,GO:0007430,GO:0008021,GO:0008150,GO:0008152,GO:0008324,GO:0009056,GO:0009058,GO:0009117,GO:0009123,GO:0009124,GO:0009126,GO:0009127,GO:0009141,GO:0009142,GO:0009144,GO:0009145,GO:0009150,GO:0009152,GO:0009156,GO:0009161,GO:0009165,GO:0009167,GO:0009168,GO:0009199,GO:0009201,GO:0009205,GO:0009206,GO:0009259,GO:0009260,GO:0009314,GO:0009416,GO:0009605,GO:0009607,GO:0009617,GO:0009628,GO:0009653,GO:0009790,GO:0009791,GO:0009792,GO:0009881,GO:0009888,GO:0009987,GO:0010941,GO:0010942,GO:0012505,GO:0015075,GO:0015077,GO:0015078,GO:0015318,GO:0015399,GO:0015405,GO:0015672,GO:0015985,GO:0015986,GO:0015988,GO:0015991,GO:0016020,GO:0016021,GO:0016043,GO:0016236,GO:0016324,GO:0016462,GO:0016469,GO:0016471,GO:0016787,GO:0016817,GO:0016818,GO:0016887,GO:0017111,GO:0017144,GO:0018130,GO:0019438,GO:0019637,GO:0019693,GO:0019725,GO:0019829,GO:0019899,GO:0022411,GO:0022607,GO:0022804,GO:0022853,GO:0022857,GO:0022890,GO:0023052,GO:0030003,GO:0030004,GO:0030133,GO:0030641,GO:0031090,GO:0031224,GO:0031410,GO:0031982,GO:0032501,GO:0032502,GO:0032984,GO:0032991,GO:0033176,GO:0033177,GO:0033179,GO:0034220,GO:0034622,GO:0034641,GO:0034654,GO:0035239,GO:0035295,GO:0036293,GO:0036442,GO:0038023,GO:0040011,GO:0040012,GO:0040013,GO:0042592,GO:0042623,GO:0042625,GO:0042626,GO:0042742,GO:0043067,GO:0043068,GO:0043207,GO:0043226,GO:0043227,GO:0043229,GO:0043231,GO:0043492,GO:0043933,GO:0044085,GO:0044237,GO:0044238,GO:0044248,GO:0044249,GO:0044271,GO:0044281,GO:0044422,GO:0044424,GO:0044425,GO:0044437,GO:0044444,GO:0044446,GO:0044456,GO:0044459,GO:0044464,GO:0044769,GO:0045177,GO:0045202,GO:0045851,GO:0046034,GO:0046390,GO:0046483,GO:0046961,GO:0048513,GO:0048518,GO:0048519,GO:0048522,GO:0048729,GO:0048731,GO:0048749,GO:0048754,GO:0048856,GO:0048878,GO:0050789,GO:0050794,GO:0050801,GO:0050830,GO:0050896,GO:0051117,GO:0051179,GO:0051234,GO:0051452,GO:0051453,GO:0051704,GO:0051707,GO:0051716,GO:0055067,GO:0055080,GO:0055082,GO:0055085,GO:0055086,GO:0060089,GO:0060429,GO:0060446,GO:0060541,GO:0060562,GO:0061138,GO:0061919,GO:0065003,GO:0065007,GO:0065008,GO:0070070,GO:0070071,GO:0070072,GO:0070382,GO:0070482,GO:0071704,GO:0071840,GO:0071944,GO:0072521,GO:0072522,GO:0090407,GO:0090662,GO:0097352,GO:0097458,GO:0097708,GO:0098542,GO:0098588,GO:0098590,GO:0098655,GO:0098660,GO:0098662,GO:0098771,GO:0098793,GO:0098796,GO:0098805,GO:0098916,GO:0099131,GO:0099132,GO:0099503,GO:0099536,GO:0099537,GO:1901135,GO:1901137,GO:1901293,GO:1901360,GO:1901362,GO:1901564,GO:1901566,GO:1901576,GO:1902600	Essential component of the vacuolar proton pump (V- ATPase), a multimeric enzyme that catalyzes the translocation of protons across the membranes. Required for assembly and activity of the V-ATPase	ko00190,ko01100,ko04142,ko04145,ko04721,ko04966,ko05110,ko05120,ko05152,ko05165,ko05323,map00190,map01100,map04142,map04145,map04721,map04966,map05110,map05120,map05152,map05165,map05323	V_ATPase_I
g6969.t5	V-type proton ATPase 116 kDa subunit a 1 isoform X4	Vha100-1	V-type proton ATPase 116 kDa subunit a 1 isoform X4	XP_065095893.1	Vha100-1	135717650	best_hit	93.262	0.0	V-type proton ATPase 116 kDa subunit a isoform X5	XP_021693139.1	LOC5578943	5578943	best_hit	93.522	0.0						0	0	0	0	0	0	0	0.407392	0.0307766		0	0.287962	0.13701	0	0	0	0	0	-0.0264923		GO:0000220,GO:0001654,GO:0001666,GO:0001763,GO:0002009,GO:0002119,GO:0002164,GO:0003674,GO:0003824,GO:0005215,GO:0005488,GO:0005515,GO:0005516,GO:0005575,GO:0005622,GO:0005623,GO:0005737,GO:0005768,GO:0005769,GO:0005773,GO:0005774,GO:0005886,GO:0006139,GO:0006163,GO:0006164,GO:0006725,GO:0006753,GO:0006754,GO:0006793,GO:0006796,GO:0006807,GO:0006810,GO:0006811,GO:0006812,GO:0006873,GO:0006885,GO:0006914,GO:0006950,GO:0006952,GO:0007035,GO:0007154,GO:0007165,GO:0007267,GO:0007268,GO:0007271,GO:0007275,GO:0007423,GO:0007424,GO:0007430,GO:0008021,GO:0008150,GO:0008152,GO:0008324,GO:0009056,GO:0009058,GO:0009117,GO:0009123,GO:0009124,GO:0009126,GO:0009127,GO:0009141,GO:0009142,GO:0009144,GO:0009145,GO:0009150,GO:0009152,GO:0009156,GO:0009161,GO:0009165,GO:0009167,GO:0009168,GO:0009199,GO:0009201,GO:0009205,GO:0009206,GO:0009259,GO:0009260,GO:0009314,GO:0009416,GO:0009605,GO:0009607,GO:0009617,GO:0009628,GO:0009653,GO:0009790,GO:0009791,GO:0009792,GO:0009881,GO:0009888,GO:0009987,GO:0010941,GO:0010942,GO:0012505,GO:0015075,GO:0015077,GO:0015078,GO:0015318,GO:0015399,GO:0015405,GO:0015672,GO:0015985,GO:0015986,GO:0015988,GO:0015991,GO:0016020,GO:0016021,GO:0016043,GO:0016236,GO:0016324,GO:0016462,GO:0016469,GO:0016471,GO:0016787,GO:0016817,GO:0016818,GO:0016887,GO:0017111,GO:0017144,GO:0018130,GO:0019438,GO:0019637,GO:0019693,GO:0019725,GO:0019829,GO:0019899,GO:0022411,GO:0022607,GO:0022804,GO:0022853,GO:0022857,GO:0022890,GO:0023052,GO:0030003,GO:0030004,GO:0030133,GO:0030641,GO:0031090,GO:0031224,GO:0031410,GO:0031982,GO:0032501,GO:0032502,GO:0032984,GO:0032991,GO:0033176,GO:0033177,GO:0033179,GO:0034220,GO:0034622,GO:0034641,GO:0034654,GO:0035239,GO:0035295,GO:0036293,GO:0036442,GO:0038023,GO:0040011,GO:0040012,GO:0040013,GO:0042592,GO:0042623,GO:0042625,GO:0042626,GO:0042742,GO:0043067,GO:0043068,GO:0043207,GO:0043226,GO:0043227,GO:0043229,GO:0043231,GO:0043492,GO:0043933,GO:0044085,GO:0044237,GO:0044238,GO:0044248,GO:0044249,GO:0044271,GO:0044281,GO:0044422,GO:0044424,GO:0044425,GO:0044437,GO:0044444,GO:0044446,GO:0044456,GO:0044459,GO:0044464,GO:0044769,GO:0045177,GO:0045202,GO:0045851,GO:0046034,GO:0046390,GO:0046483,GO:0046961,GO:0048513,GO:0048518,GO:0048519,GO:0048522,GO:0048729,GO:0048731,GO:0048749,GO:0048754,GO:0048856,GO:0048878,GO:0050789,GO:0050794,GO:0050801,GO:0050830,GO:0050896,GO:0051117,GO:0051179,GO:0051234,GO:0051452,GO:0051453,GO:0051704,GO:0051707,GO:0051716,GO:0055067,GO:0055080,GO:0055082,GO:0055085,GO:0055086,GO:0060089,GO:0060429,GO:0060446,GO:0060541,GO:0060562,GO:0061138,GO:0061919,GO:0065003,GO:0065007,GO:0065008,GO:0070070,GO:0070071,GO:0070072,GO:0070382,GO:0070482,GO:0071704,GO:0071840,GO:0071944,GO:0072521,GO:0072522,GO:0090407,GO:0090662,GO:0097352,GO:0097458,GO:0097708,GO:0098542,GO:0098588,GO:0098590,GO:0098655,GO:0098660,GO:0098662,GO:0098771,GO:0098793,GO:0098796,GO:0098805,GO:0098916,GO:0099131,GO:0099132,GO:0099503,GO:0099536,GO:0099537,GO:1901135,GO:1901137,GO:1901293,GO:1901360,GO:1901362,GO:1901564,GO:1901566,GO:1901576,GO:1902600	Essential component of the vacuolar proton pump (V- ATPase), a multimeric enzyme that catalyzes the translocation of protons across the membranes. Required for assembly and activity of the V-ATPase	ko00190,ko01100,ko04142,ko04145,ko04721,ko04966,ko05110,ko05120,ko05152,ko05165,ko05323,map00190,map01100,map04142,map04145,map04721,map04966,map05110,map05120,map05152,map05165,map05323	V_ATPase_I
g6969.t6	V-type proton ATPase 116 kDa subunit a 1 isoform X1	Vha100-1	V-type proton ATPase 116 kDa subunit a 1 isoform X1	XP_065095890.1	Vha100-1	135717650	best_hit	91.109	0.0	V-type proton ATPase 116 kDa subunit a isoform X3	XP_001657232.1	LOC5578943	5578943	best_hit	92.102	0.0						0	0	0	0	0	0	0	0			0	0	0	0	0	0	0	0			GO:0000220,GO:0001654,GO:0001666,GO:0001763,GO:0002009,GO:0002119,GO:0002164,GO:0003674,GO:0003824,GO:0005215,GO:0005488,GO:0005515,GO:0005516,GO:0005575,GO:0005622,GO:0005623,GO:0005737,GO:0005768,GO:0005769,GO:0005773,GO:0005774,GO:0005886,GO:0006139,GO:0006163,GO:0006164,GO:0006725,GO:0006753,GO:0006754,GO:0006793,GO:0006796,GO:0006807,GO:0006810,GO:0006811,GO:0006812,GO:0006873,GO:0006885,GO:0006914,GO:0006950,GO:0006952,GO:0007035,GO:0007154,GO:0007165,GO:0007267,GO:0007268,GO:0007271,GO:0007275,GO:0007423,GO:0007424,GO:0007430,GO:0008021,GO:0008150,GO:0008152,GO:0008324,GO:0009056,GO:0009058,GO:0009117,GO:0009123,GO:0009124,GO:0009126,GO:0009127,GO:0009141,GO:0009142,GO:0009144,GO:0009145,GO:0009150,GO:0009152,GO:0009156,GO:0009161,GO:0009165,GO:0009167,GO:0009168,GO:0009199,GO:0009201,GO:0009205,GO:0009206,GO:0009259,GO:0009260,GO:0009314,GO:0009416,GO:0009605,GO:0009607,GO:0009617,GO:0009628,GO:0009653,GO:0009790,GO:0009791,GO:0009792,GO:0009881,GO:0009888,GO:0009987,GO:0010941,GO:0010942,GO:0012505,GO:0015075,GO:0015077,GO:0015078,GO:0015318,GO:0015399,GO:0015405,GO:0015672,GO:0015985,GO:0015986,GO:0015988,GO:0015991,GO:0016020,GO:0016021,GO:0016043,GO:0016236,GO:0016324,GO:0016462,GO:0016469,GO:0016471,GO:0016787,GO:0016817,GO:0016818,GO:0016887,GO:0017111,GO:0017144,GO:0018130,GO:0019438,GO:0019637,GO:0019693,GO:0019725,GO:0019829,GO:0019899,GO:0022411,GO:0022607,GO:0022804,GO:0022853,GO:0022857,GO:0022890,GO:0023052,GO:0030003,GO:0030004,GO:0030133,GO:0030641,GO:0031090,GO:0031224,GO:0031410,GO:0031982,GO:0032501,GO:0032502,GO:0032984,GO:0032991,GO:0033176,GO:0033177,GO:0033179,GO:0034220,GO:0034622,GO:0034641,GO:0034654,GO:0035239,GO:0035295,GO:0036293,GO:0036442,GO:0038023,GO:0040011,GO:0040012,GO:0040013,GO:0042592,GO:0042623,GO:0042625,GO:0042626,GO:0042742,GO:0043067,GO:0043068,GO:0043207,GO:0043226,GO:0043227,GO:0043229,GO:0043231,GO:0043492,GO:0043933,GO:0044085,GO:0044237,GO:0044238,GO:0044248,GO:0044249,GO:0044271,GO:0044281,GO:0044422,GO:0044424,GO:0044425,GO:0044437,GO:0044444,GO:0044446,GO:0044456,GO:0044459,GO:0044464,GO:0044769,GO:0045177,GO:0045202,GO:0045851,GO:0046034,GO:0046390,GO:0046483,GO:0046961,GO:0048513,GO:0048518,GO:0048519,GO:0048522,GO:0048729,GO:0048731,GO:0048749,GO:0048754,GO:0048856,GO:0048878,GO:0050789,GO:0050794,GO:0050801,GO:0050830,GO:0050896,GO:0051117,GO:0051179,GO:0051234,GO:0051452,GO:0051453,GO:0051704,GO:0051707,GO:0051716,GO:0055067,GO:0055080,GO:0055082,GO:0055085,GO:0055086,GO:0060089,GO:0060429,GO:0060446,GO:0060541,GO:0060562,GO:0061138,GO:0061919,GO:0065003,GO:0065007,GO:0065008,GO:0070070,GO:0070071,GO:0070072,GO:0070382,GO:0070482,GO:0071704,GO:0071840,GO:0071944,GO:0072521,GO:0072522,GO:0090407,GO:0090662,GO:0097352,GO:0097458,GO:0097708,GO:0098542,GO:0098588,GO:0098590,GO:0098655,GO:0098660,GO:0098662,GO:0098771,GO:0098793,GO:0098796,GO:0098805,GO:0098916,GO:0099131,GO:0099132,GO:0099503,GO:0099536,GO:0099537,GO:1901135,GO:1901137,GO:1901293,GO:1901360,GO:1901362,GO:1901564,GO:1901566,GO:1901576,GO:1902600	Essential component of the vacuolar proton pump (V- ATPase), a multimeric enzyme that catalyzes the translocation of protons across the membranes. Required for assembly and activity of the V-ATPase	ko00190,ko01100,ko04142,ko04145,ko04721,ko04966,ko05110,ko05120,ko05152,ko05165,ko05323,map00190,map01100,map04142,map04145,map04721,map04966,map05110,map05120,map05152,map05165,map05323	V_ATPase_I
g1401.t1	V-type proton ATPase subunit F	Vha14-1	V-type proton ATPase subunit F	XP_065077897.1	Vha14-1	135701123	RBH	97.656	9.05e-89	V-type proton ATPase subunit F	XP_001655376.1	LOC5574816	5574816	RBH	96.875	9.46e-89						475.728	498.942	464.255	486.787	275.029	370.762	331.837	302.047	-0.769772	0.00166259	6492.38	3303.32	3883.02	4514.34	5636.56	4648.19	4111.66	5451.07	0.0854305	0.914509	GO:0000041,GO:0000221,GO:0003674,GO:0003824,GO:0005215,GO:0005575,GO:0005622,GO:0005623,GO:0005737,GO:0005773,GO:0005774,GO:0005829,GO:0005886,GO:0006810,GO:0006811,GO:0006812,GO:0006826,GO:0007154,GO:0007165,GO:0007166,GO:0007167,GO:0007169,GO:0008104,GO:0008150,GO:0008286,GO:0008324,GO:0009719,GO:0009725,GO:0009987,GO:0010033,GO:0010243,GO:0015031,GO:0015075,GO:0015077,GO:0015078,GO:0015318,GO:0015399,GO:0015405,GO:0015672,GO:0015682,GO:0015833,GO:0015988,GO:0015991,GO:0016020,GO:0016462,GO:0016469,GO:0016471,GO:0016787,GO:0016817,GO:0016818,GO:0016887,GO:0017111,GO:0022804,GO:0022853,GO:0022857,GO:0022890,GO:0023052,GO:0030001,GO:0031090,GO:0032868,GO:0032869,GO:0032870,GO:0032991,GO:0033036,GO:0033176,GO:0033178,GO:0033180,GO:0033181,GO:0033572,GO:0034220,GO:0042221,GO:0042623,GO:0042624,GO:0042625,GO:0042626,GO:0042886,GO:0043226,GO:0043227,GO:0043229,GO:0043231,GO:0043434,GO:0043492,GO:0044422,GO:0044424,GO:0044425,GO:0044437,GO:0044444,GO:0044446,GO:0044459,GO:0044464,GO:0045184,GO:0050789,GO:0050794,GO:0050896,GO:0051179,GO:0051234,GO:0051716,GO:0055085,GO:0065007,GO:0070887,GO:0071310,GO:0071375,GO:0071417,GO:0071495,GO:0071702,GO:0071705,GO:0071944,GO:0072512,GO:0090662,GO:0098588,GO:0098655,GO:0098660,GO:0098662,GO:0098796,GO:0098797,GO:0098805,GO:0099131,GO:0099132,GO:1901652,GO:1901653,GO:1901698,GO:1901699,GO:1901700,GO:1901701,GO:1902600	Subunit of the peripheral V1 complex of vacuolar ATPase essential for assembly or catalytic function. V-ATPase is responsible for acidifying a variety of intracellular compartments in eukaryotic cells	ko00190,ko01100,ko04145,ko04150,ko04721,ko04966,ko05110,ko05120,ko05323,map00190,map01100,map04145,map04150,map04721,map04966,map05110,map05120,map05323	ATP-synt_F
g1812.t1	V-type proton ATPase 16 kDa proteolipid subunit c	Vha16-1	V-type proton ATPase 16 kDa proteolipid subunit c	XP_065091896.1	Vha16-1	135712766	RBH	98.726	1.55e-103	V-type proton ATPase 16 kDa proteolipid subunit	XP_001654757.1	LOC5573732	5573732	RBH	99.363	1.35e-103	AAEL000291	Vha16-1	AAEL000291		5573732	802.741	517.994	809.423	903.875	706.89	986.259	794.067	961.998	-0.0519736	0.907272	6463.07	3116.47	4807.01	5000.55	6940.69	6154.68	7394.32	3958.19	0.142034	0.776718	GO:0000220,GO:0003674,GO:0003824,GO:0005215,GO:0005575,GO:0005622,GO:0005623,GO:0005737,GO:0005773,GO:0005774,GO:0005886,GO:0006403,GO:0006810,GO:0006811,GO:0006812,GO:0006873,GO:0006885,GO:0006996,GO:0007033,GO:0007035,GO:0007040,GO:0007042,GO:0008150,GO:0008324,GO:0009987,GO:0015075,GO:0015077,GO:0015078,GO:0015318,GO:0015399,GO:0015405,GO:0015672,GO:0015931,GO:0015988,GO:0015991,GO:0016020,GO:0016021,GO:0016043,GO:0016462,GO:0016469,GO:0016787,GO:0016817,GO:0016818,GO:0016887,GO:0017111,GO:0019725,GO:0019829,GO:0022804,GO:0022853,GO:0022857,GO:0022890,GO:0030003,GO:0030004,GO:0030641,GO:0031090,GO:0031224,GO:0032991,GO:0033036,GO:0033176,GO:0033177,GO:0033179,GO:0033181,GO:0033227,GO:0034220,GO:0035751,GO:0036442,GO:0042592,GO:0042623,GO:0042625,GO:0042626,GO:0043226,GO:0043227,GO:0043229,GO:0043231,GO:0043492,GO:0044422,GO:0044424,GO:0044425,GO:0044437,GO:0044444,GO:0044446,GO:0044459,GO:0044464,GO:0044769,GO:0045169,GO:0045851,GO:0046961,GO:0048878,GO:0050657,GO:0050658,GO:0050801,GO:0051179,GO:0051234,GO:0051236,GO:0051452,GO:0051453,GO:0055067,GO:0055080,GO:0055082,GO:0055085,GO:0065007,GO:0065008,GO:0071702,GO:0071705,GO:0071840,GO:0071944,GO:0080171,GO:0090662,GO:0098588,GO:0098655,GO:0098660,GO:0098662,GO:0098771,GO:0098796,GO:0098797,GO:0098805,GO:0099131,GO:0099132,GO:1902600	Proton-conducting pore forming subunit of the membrane integral V0 complex of vacuolar ATPase. V-ATPase is responsible for acidifying a variety of intracellular compartments in eukaryotic cells	ko00190,ko01100,ko04142,ko04145,ko04721,ko04966,ko05110,ko05120,ko05152,ko05323,map00190,map01100,map04142,map04145,map04721,map04966,map05110,map05120,map05152,map05323	ATP-synt_C
g11360.t1	V-type proton ATPase subunit E	Vha26	V-type proton ATPase subunit E	XP_065094811.1	Vha26	135715468	RBH	95.133	2.61e-160	V-type proton ATPase subunit E	XP_001655825.1	LOC5575718	5575718	RBH	93.363	2.9e-156	AAEL012035	Vha26	AAEL012035		5575718	226.963	167.267	271.914	287.212	221.324	339.027	269.978	311.333	-0.000413208	0.999296	855.214	730.077	993.948	1000.36	1738.77	1424.72	2133.05	656.207	0.534404	0.19369	GO:0000041,GO:0000221,GO:0001763,GO:0002009,GO:0003674,GO:0003824,GO:0005215,GO:0005488,GO:0005515,GO:0005575,GO:0005622,GO:0005623,GO:0005737,GO:0005768,GO:0005773,GO:0005774,GO:0005829,GO:0005886,GO:0005902,GO:0006810,GO:0006811,GO:0006812,GO:0006826,GO:0007154,GO:0007165,GO:0007166,GO:0007167,GO:0007169,GO:0007275,GO:0007424,GO:0007430,GO:0008104,GO:0008150,GO:0008286,GO:0008324,GO:0008553,GO:0009653,GO:0009719,GO:0009725,GO:0009888,GO:0009894,GO:0009987,GO:0010033,GO:0010243,GO:0010506,GO:0012505,GO:0015031,GO:0015075,GO:0015077,GO:0015078,GO:0015318,GO:0015399,GO:0015405,GO:0015662,GO:0015672,GO:0015682,GO:0015833,GO:0015988,GO:0015991,GO:0016020,GO:0016241,GO:0016324,GO:0016462,GO:0016469,GO:0016471,GO:0016787,GO:0016817,GO:0016818,GO:0016887,GO:0017111,GO:0019222,GO:0019829,GO:0019899,GO:0022804,GO:0022853,GO:0022857,GO:0022890,GO:0023052,GO:0030001,GO:0031090,GO:0031323,GO:0031329,GO:0031410,GO:0031982,GO:0032501,GO:0032502,GO:0032868,GO:0032869,GO:0032870,GO:0032991,GO:0033036,GO:0033176,GO:0033178,GO:0033180,GO:0033181,GO:0033572,GO:0034220,GO:0035239,GO:0035295,GO:0036442,GO:0042221,GO:0042623,GO:0042625,GO:0042626,GO:0042886,GO:0042995,GO:0043226,GO:0043227,GO:0043229,GO:0043231,GO:0043434,GO:0043492,GO:0044422,GO:0044424,GO:0044425,GO:0044437,GO:0044444,GO:0044446,GO:0044459,GO:0044464,GO:0045176,GO:0045177,GO:0045184,GO:0048729,GO:0048731,GO:0048754,GO:0048856,GO:0050789,GO:0050794,GO:0050896,GO:0051117,GO:0051179,GO:0051234,GO:0051716,GO:0055085,GO:0060429,GO:0060446,GO:0060541,GO:0060562,GO:0061138,GO:0065007,GO:0070887,GO:0071310,GO:0071375,GO:0071417,GO:0071495,GO:0071702,GO:0071705,GO:0071944,GO:0072512,GO:0090662,GO:0097708,GO:0098588,GO:0098590,GO:0098655,GO:0098660,GO:0098662,GO:0098796,GO:0098797,GO:0098805,GO:0098858,GO:0099131,GO:0099132,GO:0120025,GO:1901652,GO:1901653,GO:1901698,GO:1901699,GO:1901700,GO:1901701,GO:1902600	subunit e	ko00190,ko01100,ko04145,ko04150,ko04721,ko04966,ko05110,ko05120,ko05323,map00190,map01100,map04145,map04150,map04721,map04966,map05110,map05120,map05323	vATP-synt_E
g2348.t1	V-type proton ATPase subunit D 1	Vha36-1	V-type proton ATPase subunit D 1	XP_065094500.1	Vha36-1	135715017	RBH	99.593	2.61e-180	V-type proton ATPase subunit D 1	XP_001660426.1	LOC5572478	5572478	RBH	97.967	1.79e-177						327.053	321.203	381.9	328.991	235.005	367.715	283.057	251.477	-0.391931	0.177704	2840.01	3060.93	2315.13	2168.59	5077.41	4369.29	4172.89	2417.11	0.603577	0.0510273	GO:0000041,GO:0000221,GO:0001775,GO:0002252,GO:0002263,GO:0002274,GO:0002275,GO:0002283,GO:0002366,GO:0002376,GO:0002443,GO:0002444,GO:0002446,GO:0005575,GO:0005622,GO:0005623,GO:0005737,GO:0005773,GO:0005774,GO:0005829,GO:0005886,GO:0006810,GO:0006811,GO:0006812,GO:0006826,GO:0006873,GO:0006885,GO:0006887,GO:0006955,GO:0006996,GO:0007154,GO:0007165,GO:0007166,GO:0007167,GO:0007169,GO:0008104,GO:0008150,GO:0008286,GO:0009719,GO:0009725,GO:0009894,GO:0009987,GO:0010033,GO:0010243,GO:0010506,GO:0012505,GO:0012506,GO:0015031,GO:0015672,GO:0015682,GO:0015833,GO:0015988,GO:0015991,GO:0016020,GO:0016043,GO:0016192,GO:0016241,GO:0016469,GO:0016471,GO:0019222,GO:0019725,GO:0022607,GO:0023052,GO:0030001,GO:0030003,GO:0030004,GO:0030030,GO:0030031,GO:0030141,GO:0030641,GO:0030659,GO:0030667,GO:0031090,GO:0031323,GO:0031329,GO:0031410,GO:0031982,GO:0032868,GO:0032869,GO:0032870,GO:0032940,GO:0032991,GO:0033036,GO:0033176,GO:0033178,GO:0033180,GO:0033181,GO:0033365,GO:0033572,GO:0034220,GO:0034613,GO:0035579,GO:0036230,GO:0042119,GO:0042221,GO:0042581,GO:0042592,GO:0042886,GO:0043226,GO:0043227,GO:0043229,GO:0043231,GO:0043299,GO:0043312,GO:0043434,GO:0044085,GO:0044422,GO:0044424,GO:0044425,GO:0044433,GO:0044437,GO:0044444,GO:0044446,GO:0044459,GO:0044464,GO:0044782,GO:0045055,GO:0045184,GO:0045321,GO:0046903,GO:0048878,GO:0050789,GO:0050794,GO:0050801,GO:0050896,GO:0051179,GO:0051234,GO:0051453,GO:0051641,GO:0051716,GO:0055067,GO:0055080,GO:0055082,GO:0055085,GO:0060271,GO:0061512,GO:0065007,GO:0065008,GO:0070727,GO:0070887,GO:0070925,GO:0071310,GO:0071375,GO:0071417,GO:0071495,GO:0071702,GO:0071705,GO:0071840,GO:0071944,GO:0072512,GO:0090662,GO:0097708,GO:0098588,GO:0098655,GO:0098660,GO:0098662,GO:0098771,GO:0098796,GO:0098797,GO:0098805,GO:0099131,GO:0099132,GO:0099503,GO:0120031,GO:0120036,GO:1901652,GO:1901653,GO:1901698,GO:1901699,GO:1901700,GO:1901701,GO:1902600	ATP synthase subunit d	ko00190,ko01100,ko04145,ko04150,ko04721,ko04966,ko05110,ko05120,ko05323,map00190,map01100,map04145,map04150,map04721,map04966,map05110,map05120,map05323	ATP-synt_D
g11521.t1	V-type proton ATPase catalytic subunit A	VhaA	V-type proton ATPase catalytic subunit A	XP_065092651.1	LOC135713462	135713462	RBH	99.349	0	V-type proton ATPase catalytic subunit A	XP_021709029.1	LOC5571080	5571080	RBH	98.534	0	AAEL008787	VhaA	AAEL008787	VhaA	5571080	441.01	326.617	487.361	476.898	349.73	526.541	462.461	470.929	-0.128124	0.728166	2231.95	2009.11	1922.19	1774.16	2896.95	2483.65	3140.78	1994.07	0.368378	0.24748	GO:0000041,GO:0000221,GO:0000323,GO:0001666,GO:0003674,GO:0003824,GO:0005215,GO:0005575,GO:0005622,GO:0005623,GO:0005737,GO:0005764,GO:0005765,GO:0005773,GO:0005774,GO:0005829,GO:0005886,GO:0005902,GO:0006810,GO:0006811,GO:0006812,GO:0006826,GO:0006873,GO:0006875,GO:0006879,GO:0006885,GO:0006950,GO:0006996,GO:0007032,GO:0007035,GO:0007154,GO:0007165,GO:0007166,GO:0007167,GO:0007169,GO:0007275,GO:0007424,GO:0007444,GO:0007446,GO:0008104,GO:0008150,GO:0008286,GO:0008324,GO:0008593,GO:0009628,GO:0009653,GO:0009719,GO:0009725,GO:0009888,GO:0009894,GO:0009966,GO:0009987,GO:0010033,GO:0010243,GO:0010256,GO:0010506,GO:0010646,GO:0015031,GO:0015075,GO:0015077,GO:0015078,GO:0015318,GO:0015399,GO:0015405,GO:0015672,GO:0015682,GO:0015833,GO:0015988,GO:0015991,GO:0016020,GO:0016043,GO:0016050,GO:0016192,GO:0016197,GO:0016241,GO:0016324,GO:0016462,GO:0016469,GO:0016471,GO:0016787,GO:0016817,GO:0016818,GO:0016887,GO:0017111,GO:0019222,GO:0019725,GO:0019829,GO:0022804,GO:0022853,GO:0022857,GO:0022890,GO:0023051,GO:0023052,GO:0030001,GO:0030003,GO:0030004,GO:0030641,GO:0031090,GO:0031323,GO:0031329,GO:0032501,GO:0032502,GO:0032868,GO:0032869,GO:0032870,GO:0032991,GO:0033036,GO:0033176,GO:0033178,GO:0033180,GO:0033181,GO:0033554,GO:0033572,GO:0034220,GO:0035148,GO:0035149,GO:0035152,GO:0035239,GO:0035265,GO:0035295,GO:0036293,GO:0036294,GO:0036295,GO:0036296,GO:0036442,GO:0040007,GO:0042221,GO:0042592,GO:0042623,GO:0042625,GO:0042626,GO:0042886,GO:0042995,GO:0043209,GO:0043226,GO:0043227,GO:0043229,GO:0043231,GO:0043434,GO:0043492,GO:0044422,GO:0044424,GO:0044425,GO:0044437,GO:0044444,GO:0044446,GO:0044459,GO:0044464,GO:0044769,GO:0045177,GO:0045184,GO:0045851,GO:0046907,GO:0046916,GO:0046961,GO:0048388,GO:0048513,GO:0048583,GO:0048589,GO:0048646,GO:0048731,GO:0048856,GO:0048878,GO:0050789,GO:0050794,GO:0050801,GO:0050896,GO:0051179,GO:0051234,GO:0051452,GO:0051453,GO:0051641,GO:0051649,GO:0051716,GO:0055065,GO:0055067,GO:0055072,GO:0055076,GO:0055080,GO:0055082,GO:0055085,GO:0060429,GO:0060541,GO:0065007,GO:0065008,GO:0070482,GO:0070887,GO:0071310,GO:0071375,GO:0071417,GO:0071453,GO:0071456,GO:0071495,GO:0071702,GO:0071705,GO:0071840,GO:0071944,GO:0072512,GO:0090662,GO:0098588,GO:0098590,GO:0098655,GO:0098660,GO:0098662,GO:0098771,GO:0098796,GO:0098797,GO:0098805,GO:0098852,GO:0098858,GO:0099131,GO:0099132,GO:0120025,GO:1901652,GO:1901653,GO:1901698,GO:1901699,GO:1901700,GO:1901701,GO:1902600	Catalytic subunit of the peripheral V1 complex of vacuolar ATPase. V-ATPase vacuolar ATPase is responsible for acidifying a variety of intracellular compartments in eukaryotic cells	ko00190,ko01100,ko04145,ko04150,ko04721,ko04966,ko05110,ko05120,ko05323,map00190,map01100,map04145,map04150,map04721,map04966,map05110,map05120,map05323	ATP-synt_ab,ATP-synt_ab_N,ATP-synt_ab_Xtn
g5651.t1	V-type proton ATPase subunit d 1	VhaAC39-1	V-type proton ATPase subunit d 1	XP_065085353.1	VhaAC39-1	135707465	RBH	99.713	0	V-type proton ATPase subunit d 1	XP_001661299.1	LOC5574244	5574244	RBH	100	0						311.786	228.377	270.698	277.801	227.749	325.615	277.171	268.679	-0.17068	0.618912	2463.1	1265.57	1894.29	1964.62	2861.4	2703.03	2902.34	2542.56	0.312202	0.462257	GO:0000041,GO:0000220,GO:0000323,GO:0001654,GO:0001655,GO:0001763,GO:0001822,GO:0001947,GO:0002009,GO:0003002,GO:0003007,GO:0003143,GO:0003406,GO:0003674,GO:0003824,GO:0005215,GO:0005488,GO:0005575,GO:0005622,GO:0005623,GO:0005737,GO:0005764,GO:0005765,GO:0005768,GO:0005769,GO:0005773,GO:0005774,GO:0005886,GO:0006810,GO:0006811,GO:0006812,GO:0006826,GO:0006873,GO:0006875,GO:0006879,GO:0006885,GO:0006950,GO:0006986,GO:0006996,GO:0007034,GO:0007035,GO:0007154,GO:0007165,GO:0007166,GO:0007167,GO:0007169,GO:0007275,GO:0007368,GO:0007389,GO:0007399,GO:0007423,GO:0007424,GO:0007430,GO:0007507,GO:0008021,GO:0008057,GO:0008104,GO:0008150,GO:0008286,GO:0008324,GO:0008544,GO:0008553,GO:0008593,GO:0009628,GO:0009653,GO:0009719,GO:0009725,GO:0009790,GO:0009798,GO:0009799,GO:0009855,GO:0009887,GO:0009888,GO:0009894,GO:0009913,GO:0009966,GO:0009987,GO:0010008,GO:0010033,GO:0010035,GO:0010038,GO:0010243,GO:0010506,GO:0010646,GO:0012505,GO:0012506,GO:0015031,GO:0015075,GO:0015077,GO:0015078,GO:0015318,GO:0015399,GO:0015405,GO:0015662,GO:0015672,GO:0015682,GO:0015833,GO:0015988,GO:0015991,GO:0016020,GO:0016043,GO:0016050,GO:0016241,GO:0016324,GO:0016462,GO:0016469,GO:0016471,GO:0016787,GO:0016817,GO:0016818,GO:0016887,GO:0017111,GO:0019222,GO:0019725,GO:0019829,GO:0022008,GO:0022607,GO:0022804,GO:0022853,GO:0022857,GO:0022890,GO:0023051,GO:0023052,GO:0030001,GO:0030003,GO:0030004,GO:0030030,GO:0030031,GO:0030133,GO:0030139,GO:0030154,GO:0030182,GO:0030424,GO:0030641,GO:0030659,GO:0030666,GO:0030670,GO:0030855,GO:0030968,GO:0031090,GO:0031323,GO:0031329,GO:0031410,GO:0031982,GO:0032438,GO:0032501,GO:0032502,GO:0032868,GO:0032869,GO:0032870,GO:0032991,GO:0033036,GO:0033059,GO:0033176,GO:0033177,GO:0033179,GO:0033181,GO:0033267,GO:0033554,GO:0033572,GO:0034220,GO:0034620,GO:0034976,GO:0035050,GO:0035239,GO:0035295,GO:0035315,GO:0035675,GO:0035966,GO:0035967,GO:0036295,GO:0036296,GO:0036442,GO:0036498,GO:0039022,GO:0042221,GO:0042490,GO:0042592,GO:0042623,GO:0042625,GO:0042626,GO:0042886,GO:0042995,GO:0043005,GO:0043010,GO:0043226,GO:0043227,GO:0043229,GO:0043231,GO:0043434,GO:0043473,GO:0043492,GO:0043679,GO:0044085,GO:0044306,GO:0044422,GO:0044424,GO:0044425,GO:0044433,GO:0044437,GO:0044440,GO:0044444,GO:0044446,GO:0044456,GO:0044459,GO:0044463,GO:0044464,GO:0044769,GO:0044782,GO:0044877,GO:0045177,GO:0045184,GO:0045202,GO:0045335,GO:0045851,GO:0046688,GO:0046916,GO:0046961,GO:0048468,GO:0048513,GO:0048562,GO:0048568,GO:0048583,GO:0048598,GO:0048666,GO:0048699,GO:0048729,GO:0048731,GO:0048753,GO:0048754,GO:0048793,GO:0048856,GO:0048869,GO:0048878,GO:0048880,GO:0048882,GO:0048884,GO:0048886,GO:0048925,GO:0050789,GO:0050794,GO:0050801,GO:0050896,GO:0051179,GO:0051234,GO:0051452,GO:0051453,GO:0051716,GO:0055065,GO:0055067,GO:0055072,GO:0055076,GO:0055080,GO:0055082,GO:0055085,GO:0060041,GO:0060271,GO:0060429,GO:0060446,GO:0060541,GO:0060562,GO:0060972,GO:0061138,GO:0061371,GO:0065007,GO:0065008,GO:0070382,GO:0070482,GO:0070887,GO:0070925,GO:0070986,GO:0071310,GO:0071375,GO:0071417,GO:0071453,GO:0071495,GO:0071702,GO:0071705,GO:0071840,GO:0071944,GO:0072001,GO:0072073,GO:0072176,GO:0072359,GO:0072512,GO:0090662,GO:0097458,GO:0097708,GO:0098588,GO:0098590,GO:0098655,GO:0098660,GO:0098662,GO:0098771,GO:0098793,GO:0098796,GO:0098797,GO:0098805,GO:0098852,GO:0099131,GO:0099132,GO:0099503,GO:0120025,GO:0120031,GO:0120036,GO:0120038,GO:0150034,GO:1901652,GO:1901653,GO:1901698,GO:1901699,GO:1901700,GO:1901701,GO:1902600	Subunit of the integral membrane V0 complex of vacuolar ATPase. Vacuolar ATPase is responsible for acidifying a variety of intracellular compartments in eukaryotic cells, thus providing most of the energy required for transport processes in the vacuolar system	ko00190,ko01100,ko04142,ko04145,ko04721,ko04966,ko05110,ko05120,ko05152,ko05203,ko05323,map00190,map01100,map04142,map04145,map04721,map04966,map05110,map05120,map05152,map05203,map05323	vATP-synt_AC39
g11500.t1	V-type proton ATPase subunit S1	VhaAC45	V-type proton ATPase subunit S1	XP_065092617.1	VhaAC45	135713433	RBH	89.147	0	uncharacterized protein LOC5569632	XP_001658652.1	LOC5569632	5569632	RBH	78.866	0						371.454	318.608	371.75	394.015	262.643	376.278	309.66	297.61	-0.377724	0.174862	4835.83	4082.89	3338.31	3488.84	3899.45	3428.8	3730.29	4088.41	0.0293307	0.98787	GO:0000041,GO:0001932,GO:0001934,GO:0002682,GO:0002684,GO:0002761,GO:0002763,GO:0003674,GO:0005215,GO:0005488,GO:0005515,GO:0005575,GO:0005622,GO:0005623,GO:0005737,GO:0005768,GO:0005886,GO:0006810,GO:0006811,GO:0006812,GO:0006826,GO:0006873,GO:0006875,GO:0006879,GO:0006885,GO:0007154,GO:0007165,GO:0007166,GO:0007167,GO:0007169,GO:0007568,GO:0008104,GO:0008150,GO:0008219,GO:0008286,GO:0009628,GO:0009719,GO:0009725,GO:0009893,GO:0009966,GO:0009967,GO:0009987,GO:0010008,GO:0010033,GO:0010243,GO:0010562,GO:0010604,GO:0010646,GO:0010647,GO:0010720,GO:0012505,GO:0015031,GO:0015672,GO:0015682,GO:0015833,GO:0015988,GO:0015991,GO:0016020,GO:0016469,GO:0017016,GO:0017137,GO:0017157,GO:0019220,GO:0019222,GO:0019725,GO:0019899,GO:0023051,GO:0023052,GO:0023056,GO:0030001,GO:0030003,GO:0030278,GO:0031090,GO:0031267,GO:0031323,GO:0031325,GO:0031399,GO:0031401,GO:0031410,GO:0031982,GO:0032268,GO:0032270,GO:0032502,GO:0032868,GO:0032869,GO:0032870,GO:0032879,GO:0032991,GO:0033036,GO:0033176,GO:0033181,GO:0033572,GO:0034103,GO:0034105,GO:0034220,GO:0036295,GO:0036296,GO:0042221,GO:0042325,GO:0042327,GO:0042592,GO:0042886,GO:0043226,GO:0043227,GO:0043229,GO:0043408,GO:0043410,GO:0043434,GO:0044422,GO:0044424,GO:0044425,GO:0044433,GO:0044440,GO:0044444,GO:0044446,GO:0044459,GO:0044464,GO:0045124,GO:0045184,GO:0045595,GO:0045597,GO:0045637,GO:0045639,GO:0045667,GO:0045669,GO:0045670,GO:0045672,GO:0045778,GO:0045780,GO:0045851,GO:0045921,GO:0045937,GO:0046850,GO:0046852,GO:0046916,GO:0048518,GO:0048522,GO:0048583,GO:0048584,GO:0048878,GO:0050789,GO:0050793,GO:0050794,GO:0050801,GO:0050896,GO:0051020,GO:0051046,GO:0051047,GO:0051049,GO:0051050,GO:0051094,GO:0051171,GO:0051173,GO:0051174,GO:0051179,GO:0051234,GO:0051239,GO:0051240,GO:0051246,GO:0051247,GO:0051640,GO:0051641,GO:0051656,GO:0051716,GO:0055065,GO:0055067,GO:0055072,GO:0055076,GO:0055080,GO:0055082,GO:0055085,GO:0060255,GO:0060284,GO:0060627,GO:0065007,GO:0065008,GO:0070372,GO:0070374,GO:0070482,GO:0070887,GO:0071310,GO:0071375,GO:0071417,GO:0071453,GO:0071495,GO:0071702,GO:0071705,GO:0071944,GO:0072512,GO:0080090,GO:0090662,GO:0097708,GO:0098588,GO:0098655,GO:0098660,GO:0098662,GO:0098771,GO:0098796,GO:0098797,GO:0098805,GO:0099131,GO:0099132,GO:1901652,GO:1901653,GO:1901698,GO:1901699,GO:1901700,GO:1901701,GO:1902105,GO:1902107,GO:1902531,GO:1902533,GO:1902600,GO:1903010,GO:1903012,GO:1903530,GO:1903532,GO:1903706,GO:1903708,GO:2000026,GO:2001204,GO:2001206	Vacuolar ATP synthase subunit S1 (ATP6S1)	ko00190,ko01100,ko04142,ko04145,ko05110,ko05120,ko05152,ko05161,ko05323,map00190,map01100,map04142,map04145,map05110,map05120,map05152,map05161,map05323	ATP-synt_S1
g7225.t1	V-type proton ATPase subunit B-like	VhaB	V-type proton ATPase subunit B-like	XP_065084149.1	LOC135706464	135706464	RBH	95.354	0	V-type proton ATPase subunit B	XP_001651458.1	LOC5567068	5567068	RBH	97.782	0						311.213	180.257	324.397	331.339	232.833	388.525	314.269	321.796	-0.0734748	0.86765	2022.01	1168.81	1714.2	1494.59	2075.3	1943.75	2539.06	1584.61	0.2058	0.679438	GO:0000041,GO:0000221,GO:0001666,GO:0001726,GO:0003674,GO:0003824,GO:0005215,GO:0005575,GO:0005622,GO:0005623,GO:0005737,GO:0005768,GO:0005769,GO:0005773,GO:0005774,GO:0005829,GO:0005886,GO:0005902,GO:0005903,GO:0006810,GO:0006811,GO:0006812,GO:0006826,GO:0006873,GO:0006885,GO:0006950,GO:0007035,GO:0007154,GO:0007155,GO:0007165,GO:0007166,GO:0007167,GO:0007169,GO:0008104,GO:0008150,GO:0008219,GO:0008286,GO:0008324,GO:0009628,GO:0009719,GO:0009725,GO:0009894,GO:0009987,GO:0010033,GO:0010243,GO:0010506,GO:0010941,GO:0010942,GO:0012505,GO:0015031,GO:0015075,GO:0015077,GO:0015078,GO:0015318,GO:0015399,GO:0015405,GO:0015672,GO:0015682,GO:0015833,GO:0015988,GO:0015991,GO:0016020,GO:0016021,GO:0016241,GO:0016462,GO:0016469,GO:0016471,GO:0016787,GO:0016817,GO:0016818,GO:0016887,GO:0017111,GO:0019222,GO:0019725,GO:0019829,GO:0022603,GO:0022610,GO:0022804,GO:0022853,GO:0022857,GO:0022890,GO:0023052,GO:0030001,GO:0030003,GO:0030004,GO:0030641,GO:0031090,GO:0031224,GO:0031252,GO:0031323,GO:0031329,GO:0031410,GO:0031982,GO:0032868,GO:0032869,GO:0032870,GO:0032991,GO:0033036,GO:0033176,GO:0033178,GO:0033180,GO:0033181,GO:0033572,GO:0034220,GO:0036293,GO:0036442,GO:0042221,GO:0042470,GO:0042592,GO:0042623,GO:0042625,GO:0042626,GO:0042886,GO:0042995,GO:0043067,GO:0043068,GO:0043209,GO:0043226,GO:0043227,GO:0043229,GO:0043231,GO:0043434,GO:0043492,GO:0044422,GO:0044424,GO:0044425,GO:0044437,GO:0044444,GO:0044446,GO:0044459,GO:0044464,GO:0044769,GO:0045184,GO:0045851,GO:0046961,GO:0048471,GO:0048518,GO:0048522,GO:0048770,GO:0048878,GO:0050789,GO:0050793,GO:0050794,GO:0050801,GO:0050896,GO:0051128,GO:0051179,GO:0051234,GO:0051452,GO:0051453,GO:0051716,GO:0055067,GO:0055080,GO:0055082,GO:0055085,GO:0060142,GO:0065007,GO:0065008,GO:0070482,GO:0070887,GO:0071310,GO:0071375,GO:0071417,GO:0071495,GO:0071702,GO:0071705,GO:0071944,GO:0072512,GO:0090662,GO:0097708,GO:0098588,GO:0098609,GO:0098655,GO:0098660,GO:0098662,GO:0098771,GO:0098796,GO:0098797,GO:0098805,GO:0098858,GO:0098862,GO:0099131,GO:0099132,GO:0120025,GO:1901652,GO:1901653,GO:1901698,GO:1901699,GO:1901700,GO:1901701,GO:1902600	ATP synthase alpha/beta family, nucleotide-binding domain	ko00190,ko01100,ko04145,ko04150,ko04721,ko04966,ko05110,ko05120,ko05323,map00190,map01100,map04145,map04150,map04721,map04966,map05110,map05120,map05323	ATP-synt_ab,ATP-synt_ab_N
g5066.t1	V-type proton ATPase subunit C-like	VhaC	V-type proton ATPase subunit C-like	XP_065074878.1	LOC135698722	135698722	RBH	98.442	0	V-type proton ATPase subunit C isoform X2	XP_021695404.1	LOC5566119	5566119	RBH	97.662	0						191.221	144.127	198.602	194.545	131.545	191.625	162.936	160.617	-0.311661	0.310506	1128.65	1333.69	1023.56	1005.89	1468.33	1327.02	1545.85	969.94	0.289485	0.27884	GO:0000003,GO:0000041,GO:0000221,GO:0000323,GO:0003674,GO:0003824,GO:0005215,GO:0005488,GO:0005515,GO:0005575,GO:0005622,GO:0005623,GO:0005737,GO:0005764,GO:0005765,GO:0005773,GO:0005774,GO:0005829,GO:0005886,GO:0006810,GO:0006811,GO:0006812,GO:0006826,GO:0007154,GO:0007165,GO:0007166,GO:0007167,GO:0007169,GO:0007275,GO:0007276,GO:0007292,GO:0008104,GO:0008150,GO:0008286,GO:0008324,GO:0008553,GO:0009719,GO:0009725,GO:0009790,GO:0009894,GO:0009966,GO:0009967,GO:0009987,GO:0010033,GO:0010243,GO:0010506,GO:0010646,GO:0010647,GO:0015031,GO:0015075,GO:0015077,GO:0015078,GO:0015318,GO:0015399,GO:0015405,GO:0015662,GO:0015672,GO:0015682,GO:0015833,GO:0015988,GO:0015991,GO:0016020,GO:0016241,GO:0016462,GO:0016469,GO:0016471,GO:0016787,GO:0016817,GO:0016818,GO:0016887,GO:0017111,GO:0019222,GO:0019829,GO:0019953,GO:0022414,GO:0022804,GO:0022853,GO:0022857,GO:0022890,GO:0023051,GO:0023052,GO:0023056,GO:0030001,GO:0030111,GO:0030177,GO:0030728,GO:0031090,GO:0031323,GO:0031329,GO:0031410,GO:0031982,GO:0032501,GO:0032502,GO:0032504,GO:0032868,GO:0032869,GO:0032870,GO:0032991,GO:0033036,GO:0033176,GO:0033178,GO:0033180,GO:0033181,GO:0033572,GO:0034220,GO:0036442,GO:0042221,GO:0042623,GO:0042625,GO:0042626,GO:0042886,GO:0043226,GO:0043227,GO:0043229,GO:0043231,GO:0043434,GO:0043492,GO:0044422,GO:0044424,GO:0044425,GO:0044437,GO:0044444,GO:0044446,GO:0044459,GO:0044464,GO:0044703,GO:0044769,GO:0045177,GO:0045184,GO:0046961,GO:0046983,GO:0048518,GO:0048522,GO:0048583,GO:0048584,GO:0048609,GO:0048856,GO:0050789,GO:0050794,GO:0050896,GO:0051179,GO:0051234,GO:0051704,GO:0051716,GO:0055085,GO:0065007,GO:0070887,GO:0071310,GO:0071375,GO:0071417,GO:0071495,GO:0071702,GO:0071705,GO:0071944,GO:0072512,GO:0090662,GO:0097708,GO:0098588,GO:0098655,GO:0098660,GO:0098662,GO:0098796,GO:0098797,GO:0098805,GO:0098852,GO:0099131,GO:0099132,GO:1901652,GO:1901653,GO:1901698,GO:1901699,GO:1901700,GO:1901701,GO:1902600	Subunit of the peripheral V1 complex of vacuolar ATPase. Subunit C is necessary for the assembly of the catalytic sector of the enzyme and is likely to have a specific function in its catalytic activity. V-ATPase is responsible for acidifying a variety of intracellular compartments in eukaryotic cells	ko00190,ko01100,ko04145,ko04150,ko04721,ko04966,ko05110,ko05120,ko05323,map00190,map01100,map04145,map04150,map04721,map04966,map05110,map05120,map05323	V-ATPase_C
g12451.t1	V-type proton ATPase subunit e 2-like	Vhae2	V-type proton ATPase subunit e 2-like	XP_065088541.1	LOC135710013	135710013	best_hit	96.907	4.10e-67	V-type proton ATPase subunit e 2	XP_011493566.1	LOC5573964	5573964	RBH	92.857	8.74e-62						0	0	0	0	0	0	0	0			0	0	0	0	0	0	0	0			GO:0000041,GO:0000220,GO:0001101,GO:0003674,GO:0003824,GO:0005215,GO:0005575,GO:0005622,GO:0005623,GO:0005737,GO:0005768,GO:0005773,GO:0005886,GO:0005911,GO:0006810,GO:0006811,GO:0006812,GO:0006826,GO:0006873,GO:0006885,GO:0007035,GO:0007154,GO:0007165,GO:0007166,GO:0007167,GO:0007169,GO:0007275,GO:0008104,GO:0008150,GO:0008286,GO:0008324,GO:0009653,GO:0009719,GO:0009725,GO:0009790,GO:0009792,GO:0009894,GO:0009987,GO:0010008,GO:0010033,GO:0010171,GO:0010172,GO:0010243,GO:0010506,GO:0012505,GO:0012506,GO:0015031,GO:0015075,GO:0015077,GO:0015078,GO:0015318,GO:0015399,GO:0015405,GO:0015672,GO:0015682,GO:0015833,GO:0015988,GO:0015991,GO:0016020,GO:0016021,GO:0016241,GO:0016324,GO:0016462,GO:0016469,GO:0016787,GO:0016817,GO:0016818,GO:0016887,GO:0017111,GO:0019222,GO:0019725,GO:0019829,GO:0022603,GO:0022804,GO:0022853,GO:0022857,GO:0022890,GO:0023052,GO:0030001,GO:0030003,GO:0030004,GO:0030054,GO:0030139,GO:0030641,GO:0030659,GO:0030666,GO:0030670,GO:0031090,GO:0031224,GO:0031323,GO:0031329,GO:0031410,GO:0031982,GO:0032501,GO:0032502,GO:0032868,GO:0032869,GO:0032870,GO:0032991,GO:0033036,GO:0033176,GO:0033177,GO:0033179,GO:0033181,GO:0033572,GO:0034220,GO:0036442,GO:0042221,GO:0042592,GO:0042623,GO:0042625,GO:0042626,GO:0042886,GO:0043200,GO:0043226,GO:0043227,GO:0043229,GO:0043231,GO:0043296,GO:0043434,GO:0043492,GO:0044422,GO:0044424,GO:0044425,GO:0044433,GO:0044437,GO:0044440,GO:0044444,GO:0044446,GO:0044459,GO:0044464,GO:0044769,GO:0045177,GO:0045184,GO:0045335,GO:0045851,GO:0046961,GO:0048598,GO:0048856,GO:0048878,GO:0050789,GO:0050793,GO:0050794,GO:0050801,GO:0050896,GO:0051128,GO:0051179,GO:0051234,GO:0051452,GO:0051453,GO:0051716,GO:0055067,GO:0055080,GO:0055082,GO:0055085,GO:0060142,GO:0065007,GO:0065008,GO:0070887,GO:0071310,GO:0071375,GO:0071417,GO:0071495,GO:0071702,GO:0071705,GO:0071944,GO:0072512,GO:0090662,GO:0097708,GO:0098588,GO:0098590,GO:0098655,GO:0098660,GO:0098662,GO:0098771,GO:0098796,GO:0098797,GO:0098805,GO:0099131,GO:0099132,GO:1901652,GO:1901653,GO:1901698,GO:1901699,GO:1901700,GO:1901701,GO:1902600	Vacuolar ATPase is responsible for acidifying a variety of intracellular compartments in eukaryotic cells	ko00190,ko01100,ko04145,ko04721,ko04966,ko05110,ko05120,ko05323,map00190,map01100,map04145,map04721,map04966,map05110,map05120,map05323	ATP_synt_H
g12451.t2	V-type proton ATPase subunit e 2-like	Vhae2	V-type proton ATPase subunit e 2-like	XP_065088541.1	LOC135710013	135710013	RBH	95.868	8.47e-84	V-type proton ATPase subunit e 2	XP_011493566.1	LOC5573964	5573964	best_hit	92.857	3.32e-61						684.466	638.362	610.22	722.335	530.662	663.295	752.648	659.448	-0.215932	0.474593	6250.85	5176.9	4963.1	5905	6934.83	5333.6	5586.77	5760.5	0.10922	0.861481	GO:0000041,GO:0000220,GO:0001101,GO:0003674,GO:0003824,GO:0005215,GO:0005575,GO:0005622,GO:0005623,GO:0005737,GO:0005768,GO:0005773,GO:0005886,GO:0005911,GO:0006810,GO:0006811,GO:0006812,GO:0006826,GO:0006873,GO:0006885,GO:0007035,GO:0007154,GO:0007165,GO:0007166,GO:0007167,GO:0007169,GO:0007275,GO:0008104,GO:0008150,GO:0008286,GO:0008324,GO:0009653,GO:0009719,GO:0009725,GO:0009790,GO:0009792,GO:0009894,GO:0009987,GO:0010008,GO:0010033,GO:0010171,GO:0010172,GO:0010243,GO:0010506,GO:0012505,GO:0012506,GO:0015031,GO:0015075,GO:0015077,GO:0015078,GO:0015318,GO:0015399,GO:0015405,GO:0015672,GO:0015682,GO:0015833,GO:0015988,GO:0015991,GO:0016020,GO:0016021,GO:0016241,GO:0016324,GO:0016462,GO:0016469,GO:0016787,GO:0016817,GO:0016818,GO:0016887,GO:0017111,GO:0019222,GO:0019725,GO:0019829,GO:0022603,GO:0022804,GO:0022853,GO:0022857,GO:0022890,GO:0023052,GO:0030001,GO:0030003,GO:0030004,GO:0030054,GO:0030139,GO:0030641,GO:0030659,GO:0030666,GO:0030670,GO:0031090,GO:0031224,GO:0031323,GO:0031329,GO:0031410,GO:0031982,GO:0032501,GO:0032502,GO:0032868,GO:0032869,GO:0032870,GO:0032991,GO:0033036,GO:0033176,GO:0033177,GO:0033179,GO:0033181,GO:0033572,GO:0034220,GO:0036442,GO:0042221,GO:0042592,GO:0042623,GO:0042625,GO:0042626,GO:0042886,GO:0043200,GO:0043226,GO:0043227,GO:0043229,GO:0043231,GO:0043296,GO:0043434,GO:0043492,GO:0044422,GO:0044424,GO:0044425,GO:0044433,GO:0044437,GO:0044440,GO:0044444,GO:0044446,GO:0044459,GO:0044464,GO:0044769,GO:0045177,GO:0045184,GO:0045335,GO:0045851,GO:0046961,GO:0048598,GO:0048856,GO:0048878,GO:0050789,GO:0050793,GO:0050794,GO:0050801,GO:0050896,GO:0051128,GO:0051179,GO:0051234,GO:0051452,GO:0051453,GO:0051716,GO:0055067,GO:0055080,GO:0055082,GO:0055085,GO:0060142,GO:0065007,GO:0065008,GO:0070887,GO:0071310,GO:0071375,GO:0071417,GO:0071495,GO:0071702,GO:0071705,GO:0071944,GO:0072512,GO:0090662,GO:0097708,GO:0098588,GO:0098590,GO:0098655,GO:0098660,GO:0098662,GO:0098771,GO:0098796,GO:0098797,GO:0098805,GO:0099131,GO:0099132,GO:1901652,GO:1901653,GO:1901698,GO:1901699,GO:1901700,GO:1901701,GO:1902600	Vacuolar ATPase is responsible for acidifying a variety of intracellular compartments in eukaryotic cells	ko00190,ko01100,ko04145,ko04721,ko04966,ko05110,ko05120,ko05323,map00190,map01100,map04145,map04721,map04966,map05110,map05120,map05323	ATP_synt_H
g12451.t3	V-type proton ATPase subunit e 2-like	Vhae2	V-type proton ATPase subunit e 2-like	XP_065088541.1	LOC135710013	135710013	best_hit	92.562	5.11e-79	V-type proton ATPase subunit e 2	XP_011493566.1	LOC5573964	5573964	best_hit	92.857	2.32e-61						265.738	130.231	162.93	124.799	53.5638	132.552	120.205	100.612	-0.532618	0.171452	851.766	716.264	690.202	857.46	1185.03	976.587	1051.24	811.409	0.323593	0.407552	GO:0000041,GO:0000220,GO:0001101,GO:0003674,GO:0003824,GO:0005215,GO:0005575,GO:0005622,GO:0005623,GO:0005737,GO:0005768,GO:0005773,GO:0005886,GO:0005911,GO:0006810,GO:0006811,GO:0006812,GO:0006826,GO:0006873,GO:0006885,GO:0007035,GO:0007154,GO:0007165,GO:0007166,GO:0007167,GO:0007169,GO:0007275,GO:0008104,GO:0008150,GO:0008286,GO:0008324,GO:0009653,GO:0009719,GO:0009725,GO:0009790,GO:0009792,GO:0009894,GO:0009987,GO:0010008,GO:0010033,GO:0010171,GO:0010172,GO:0010243,GO:0010506,GO:0012505,GO:0012506,GO:0015031,GO:0015075,GO:0015077,GO:0015078,GO:0015318,GO:0015399,GO:0015405,GO:0015672,GO:0015682,GO:0015833,GO:0015988,GO:0015991,GO:0016020,GO:0016021,GO:0016241,GO:0016324,GO:0016462,GO:0016469,GO:0016787,GO:0016817,GO:0016818,GO:0016887,GO:0017111,GO:0019222,GO:0019725,GO:0019829,GO:0022603,GO:0022804,GO:0022853,GO:0022857,GO:0022890,GO:0023052,GO:0030001,GO:0030003,GO:0030004,GO:0030054,GO:0030139,GO:0030641,GO:0030659,GO:0030666,GO:0030670,GO:0031090,GO:0031224,GO:0031323,GO:0031329,GO:0031410,GO:0031982,GO:0032501,GO:0032502,GO:0032868,GO:0032869,GO:0032870,GO:0032991,GO:0033036,GO:0033176,GO:0033177,GO:0033179,GO:0033181,GO:0033572,GO:0034220,GO:0036442,GO:0042221,GO:0042592,GO:0042623,GO:0042625,GO:0042626,GO:0042886,GO:0043200,GO:0043226,GO:0043227,GO:0043229,GO:0043231,GO:0043296,GO:0043434,GO:0043492,GO:0044422,GO:0044424,GO:0044425,GO:0044433,GO:0044437,GO:0044440,GO:0044444,GO:0044446,GO:0044459,GO:0044464,GO:0044769,GO:0045177,GO:0045184,GO:0045335,GO:0045851,GO:0046961,GO:0048598,GO:0048856,GO:0048878,GO:0050789,GO:0050793,GO:0050794,GO:0050801,GO:0050896,GO:0051128,GO:0051179,GO:0051234,GO:0051452,GO:0051453,GO:0051716,GO:0055067,GO:0055080,GO:0055082,GO:0055085,GO:0060142,GO:0065007,GO:0065008,GO:0070887,GO:0071310,GO:0071375,GO:0071417,GO:0071495,GO:0071702,GO:0071705,GO:0071944,GO:0072512,GO:0090662,GO:0097708,GO:0098588,GO:0098590,GO:0098655,GO:0098660,GO:0098662,GO:0098771,GO:0098796,GO:0098797,GO:0098805,GO:0099131,GO:0099132,GO:1901652,GO:1901653,GO:1901698,GO:1901699,GO:1901700,GO:1901701,GO:1902600	Vacuolar ATPase is responsible for acidifying a variety of intracellular compartments in eukaryotic cells	ko00190,ko01100,ko04145,ko04721,ko04966,ko05110,ko05120,ko05323,map00190,map01100,map04145,map04721,map04966,map05110,map05120,map05323	ATP_synt_H
g12135.t1	V-type proton ATPase subunit G-like	VhaG	V-type proton ATPase subunit G-like	XP_065081664.1	LOC135704156	135704156	RBH	94.828	2.02e-76	V-type proton ATPase subunit G	XP_001662942.1	LOC5576835	5576835	RBH	95.69	1.1e-77						524.651	335.704	464.425	521.709	334.509	471.42	364.81	407.466	-0.329956	0.31804	2870.14	727.921	1904.55	2044.94	4887.41	3781.93	3144.6	2706.07	0.373974	0.338841	GO:0000041,GO:0000323,GO:0001700,GO:0001763,GO:0002009,GO:0003674,GO:0003824,GO:0005215,GO:0005488,GO:0005515,GO:0005575,GO:0005622,GO:0005623,GO:0005737,GO:0005764,GO:0005765,GO:0005773,GO:0005774,GO:0005829,GO:0005886,GO:0006810,GO:0006811,GO:0006812,GO:0006826,GO:0006873,GO:0006875,GO:0006879,GO:0007154,GO:0007165,GO:0007166,GO:0007167,GO:0007169,GO:0007275,GO:0007424,GO:0007430,GO:0008021,GO:0008104,GO:0008150,GO:0008286,GO:0008324,GO:0008553,GO:0009628,GO:0009653,GO:0009719,GO:0009725,GO:0009790,GO:0009792,GO:0009888,GO:0009894,GO:0009987,GO:0010033,GO:0010243,GO:0010506,GO:0012505,GO:0012506,GO:0015031,GO:0015075,GO:0015077,GO:0015078,GO:0015318,GO:0015399,GO:0015405,GO:0015662,GO:0015672,GO:0015682,GO:0015833,GO:0015988,GO:0015991,GO:0016020,GO:0016021,GO:0016241,GO:0016462,GO:0016469,GO:0016471,GO:0016787,GO:0016817,GO:0016818,GO:0016887,GO:0017111,GO:0019222,GO:0019725,GO:0019829,GO:0019899,GO:0022804,GO:0022853,GO:0022857,GO:0022890,GO:0023052,GO:0030001,GO:0030003,GO:0030133,GO:0030285,GO:0030658,GO:0030659,GO:0030672,GO:0031090,GO:0031224,GO:0031300,GO:0031301,GO:0031323,GO:0031329,GO:0031410,GO:0031982,GO:0032501,GO:0032502,GO:0032868,GO:0032869,GO:0032870,GO:0032991,GO:0033036,GO:0033176,GO:0033181,GO:0033572,GO:0034220,GO:0035239,GO:0035295,GO:0036295,GO:0036296,GO:0036442,GO:0042221,GO:0042592,GO:0042623,GO:0042625,GO:0042626,GO:0042886,GO:0043226,GO:0043227,GO:0043229,GO:0043231,GO:0043434,GO:0043492,GO:0044422,GO:0044424,GO:0044425,GO:0044433,GO:0044437,GO:0044444,GO:0044446,GO:0044456,GO:0044459,GO:0044464,GO:0045184,GO:0045202,GO:0046916,GO:0048729,GO:0048731,GO:0048754,GO:0048856,GO:0048878,GO:0050789,GO:0050794,GO:0050801,GO:0050896,GO:0051117,GO:0051179,GO:0051234,GO:0051716,GO:0055065,GO:0055072,GO:0055076,GO:0055080,GO:0055082,GO:0055085,GO:0060429,GO:0060446,GO:0060541,GO:0060562,GO:0061138,GO:0065007,GO:0065008,GO:0070382,GO:0070482,GO:0070887,GO:0071310,GO:0071375,GO:0071417,GO:0071453,GO:0071495,GO:0071702,GO:0071705,GO:0071944,GO:0072512,GO:0090662,GO:0097458,GO:0097708,GO:0098563,GO:0098588,GO:0098655,GO:0098660,GO:0098662,GO:0098771,GO:0098793,GO:0098796,GO:0098797,GO:0098805,GO:0098852,GO:0099131,GO:0099132,GO:0099501,GO:0099503,GO:1901652,GO:1901653,GO:1901698,GO:1901699,GO:1901700,GO:1901701,GO:1902600	Catalytic subunit of the peripheral V1 complex of vacuolar ATPase (V-ATPase). V-ATPase is responsible for acidifying a variety of intracellular compartments in eukaryotic cells	ko00190,ko01100,ko04145,ko04150,ko04721,ko04966,ko05110,ko05120,ko05323,map00190,map01100,map04145,map04150,map04721,map04966,map05110,map05120,map05323	V-ATPase_G
g8890.t1	V-type proton ATPase 21 kDa proteolipid subunit c''	VhaPPA1-1	V-type proton ATPase 21 kDa proteolipid subunit c''	XP_065080435.1	VhaPPA1-1	135703241	best_hit	96.154	3.95e-141	V-type proton ATPase 21 kDa proteolipid subunit	XP_001662256.1	LOC5575848	5575848	best_hit	98.558	1.66e-143						0	0	0	0	0	0	0	0			0	0	0	0	0	0	0	0			GO:0000220,GO:0001763,GO:0002009,GO:0003674,GO:0003824,GO:0005215,GO:0005575,GO:0005622,GO:0005623,GO:0005737,GO:0005768,GO:0005773,GO:0005774,GO:0005886,GO:0006810,GO:0006811,GO:0006812,GO:0006873,GO:0006885,GO:0007035,GO:0007275,GO:0007424,GO:0007430,GO:0008150,GO:0008324,GO:0008553,GO:0009653,GO:0009790,GO:0009792,GO:0009888,GO:0009987,GO:0012505,GO:0015075,GO:0015077,GO:0015078,GO:0015318,GO:0015399,GO:0015405,GO:0015662,GO:0015672,GO:0015988,GO:0015991,GO:0016020,GO:0016021,GO:0016462,GO:0016469,GO:0016471,GO:0016787,GO:0016817,GO:0016818,GO:0016887,GO:0017111,GO:0019725,GO:0019829,GO:0022804,GO:0022853,GO:0022857,GO:0022890,GO:0030003,GO:0030004,GO:0030641,GO:0031090,GO:0031224,GO:0031410,GO:0031982,GO:0032501,GO:0032502,GO:0032991,GO:0033176,GO:0033177,GO:0033179,GO:0033181,GO:0034220,GO:0035239,GO:0035295,GO:0036442,GO:0042592,GO:0042623,GO:0042625,GO:0042626,GO:0043226,GO:0043227,GO:0043229,GO:0043231,GO:0043492,GO:0044422,GO:0044424,GO:0044425,GO:0044437,GO:0044444,GO:0044446,GO:0044459,GO:0044464,GO:0044769,GO:0045851,GO:0046961,GO:0048729,GO:0048731,GO:0048754,GO:0048856,GO:0048878,GO:0050801,GO:0051179,GO:0051234,GO:0051452,GO:0051453,GO:0055067,GO:0055080,GO:0055082,GO:0055085,GO:0060429,GO:0060446,GO:0060541,GO:0060562,GO:0061138,GO:0065007,GO:0065008,GO:0071944,GO:0090662,GO:0097708,GO:0098588,GO:0098655,GO:0098660,GO:0098662,GO:0098771,GO:0098796,GO:0098797,GO:0098805,GO:0099131,GO:0099132,GO:1902600	Belongs to the V-ATPase proteolipid subunit family	ko00190,ko01100,ko04142,ko04145,ko04721,ko05110,ko05120,ko05152,ko05323,map00190,map01100,map04142,map04145,map04721,map05110,map05120,map05152,map05323	ATP-synt_C
g8890.t2	V-type proton ATPase 21 kDa proteolipid subunit c''	VhaPPA1-1	V-type proton ATPase 21 kDa proteolipid subunit c''	XP_065080435.1	VhaPPA1-1	135703241	RBH	96.154	1.46e-141	V-type proton ATPase 21 kDa proteolipid subunit	XP_001662256.1	LOC5575848	5575848	RBH	98.558	7.63e-144						562.98	518.588	580.39	577.068	371.151	527.52	465.792	419.277	-0.487808	0.0660667	3493.12	3095.04	3038.39	3020.2	5224.9	4562.84	4963.3	2232.79	0.315974	0.425954	GO:0000220,GO:0001763,GO:0002009,GO:0003674,GO:0003824,GO:0005215,GO:0005575,GO:0005622,GO:0005623,GO:0005737,GO:0005768,GO:0005773,GO:0005774,GO:0005886,GO:0006810,GO:0006811,GO:0006812,GO:0006873,GO:0006885,GO:0007035,GO:0007275,GO:0007424,GO:0007430,GO:0008150,GO:0008324,GO:0008553,GO:0009653,GO:0009790,GO:0009792,GO:0009888,GO:0009987,GO:0012505,GO:0015075,GO:0015077,GO:0015078,GO:0015318,GO:0015399,GO:0015405,GO:0015662,GO:0015672,GO:0015988,GO:0015991,GO:0016020,GO:0016021,GO:0016462,GO:0016469,GO:0016471,GO:0016787,GO:0016817,GO:0016818,GO:0016887,GO:0017111,GO:0019725,GO:0019829,GO:0022804,GO:0022853,GO:0022857,GO:0022890,GO:0030003,GO:0030004,GO:0030641,GO:0031090,GO:0031224,GO:0031410,GO:0031982,GO:0032501,GO:0032502,GO:0032991,GO:0033176,GO:0033177,GO:0033179,GO:0033181,GO:0034220,GO:0035239,GO:0035295,GO:0036442,GO:0042592,GO:0042623,GO:0042625,GO:0042626,GO:0043226,GO:0043227,GO:0043229,GO:0043231,GO:0043492,GO:0044422,GO:0044424,GO:0044425,GO:0044437,GO:0044444,GO:0044446,GO:0044459,GO:0044464,GO:0044769,GO:0045851,GO:0046961,GO:0048729,GO:0048731,GO:0048754,GO:0048856,GO:0048878,GO:0050801,GO:0051179,GO:0051234,GO:0051452,GO:0051453,GO:0055067,GO:0055080,GO:0055082,GO:0055085,GO:0060429,GO:0060446,GO:0060541,GO:0060562,GO:0061138,GO:0065007,GO:0065008,GO:0071944,GO:0090662,GO:0097708,GO:0098588,GO:0098655,GO:0098660,GO:0098662,GO:0098771,GO:0098796,GO:0098797,GO:0098805,GO:0099131,GO:0099132,GO:1902600	Belongs to the V-ATPase proteolipid subunit family	ko00190,ko01100,ko04142,ko04145,ko04721,ko05110,ko05120,ko05152,ko05323,map00190,map01100,map04142,map04145,map04721,map05110,map05120,map05152,map05323	ATP-synt_C
g8196.t1	V-type proton ATPase subunit H isoform X1	VhaSFD	V-type proton ATPase subunit H isoform X1	XP_065095236.1	VhaSFD	135717198	RBH	99.158	0	V-type proton ATPase subunit H isoform X2	XP_001652018.1	LOC5568081	5568081	RBH	97.895	0						218.271	178.459	220.975	202.651	157.577	213.486	184.829	193.304	-0.296627	0.308581	1330.47	1176.2	946.498	924.488	1633.36	1346.91	1442.98	1073.31	0.277949	0.479805	GO:0000041,GO:0000221,GO:0000323,GO:0003674,GO:0003824,GO:0005215,GO:0005575,GO:0005622,GO:0005623,GO:0005737,GO:0005764,GO:0005765,GO:0005773,GO:0005774,GO:0005829,GO:0005886,GO:0006403,GO:0006810,GO:0006811,GO:0006812,GO:0006826,GO:0006873,GO:0006885,GO:0006897,GO:0007035,GO:0007154,GO:0007165,GO:0007166,GO:0007167,GO:0007169,GO:0007275,GO:0007568,GO:0008104,GO:0008150,GO:0008286,GO:0008324,GO:0008340,GO:0009719,GO:0009725,GO:0009894,GO:0009987,GO:0010033,GO:0010243,GO:0010259,GO:0010506,GO:0015031,GO:0015075,GO:0015077,GO:0015078,GO:0015318,GO:0015399,GO:0015405,GO:0015672,GO:0015682,GO:0015833,GO:0015931,GO:0015988,GO:0015991,GO:0016020,GO:0016032,GO:0016192,GO:0016241,GO:0016462,GO:0016469,GO:0016471,GO:0016787,GO:0016817,GO:0016818,GO:0016887,GO:0017111,GO:0019222,GO:0019725,GO:0019829,GO:0022804,GO:0022853,GO:0022857,GO:0022890,GO:0023052,GO:0030001,GO:0030003,GO:0030004,GO:0030234,GO:0030641,GO:0031090,GO:0031323,GO:0031329,GO:0032501,GO:0032502,GO:0032868,GO:0032869,GO:0032870,GO:0032991,GO:0033036,GO:0033176,GO:0033178,GO:0033180,GO:0033181,GO:0033227,GO:0033572,GO:0034220,GO:0036442,GO:0042221,GO:0042592,GO:0042623,GO:0042625,GO:0042626,GO:0042886,GO:0043226,GO:0043227,GO:0043229,GO:0043231,GO:0043434,GO:0043492,GO:0044403,GO:0044419,GO:0044422,GO:0044424,GO:0044425,GO:0044437,GO:0044444,GO:0044446,GO:0044459,GO:0044464,GO:0044769,GO:0045184,GO:0045851,GO:0046961,GO:0048856,GO:0048878,GO:0050657,GO:0050658,GO:0050690,GO:0050789,GO:0050790,GO:0050794,GO:0050801,GO:0050896,GO:0051179,GO:0051234,GO:0051236,GO:0051452,GO:0051453,GO:0051704,GO:0051716,GO:0055067,GO:0055080,GO:0055082,GO:0055085,GO:0065007,GO:0065008,GO:0065009,GO:0070887,GO:0071310,GO:0071375,GO:0071417,GO:0071495,GO:0071702,GO:0071705,GO:0071944,GO:0072512,GO:0090662,GO:0098588,GO:0098655,GO:0098657,GO:0098660,GO:0098662,GO:0098771,GO:0098772,GO:0098796,GO:0098797,GO:0098805,GO:0098852,GO:0099131,GO:0099132,GO:1901652,GO:1901653,GO:1901698,GO:1901699,GO:1901700,GO:1901701,GO:1902600	V-ATPase subunit H	ko00190,ko01100,ko04142,ko04145,ko04150,ko04721,ko05110,ko05120,ko05152,ko05323,map00190,map01100,map04142,map04145,map04150,map04721,map05110,map05120,map05152,map05323	V-ATPase_H_C,V-ATPase_H_N
g8196.t2	V-type proton ATPase subunit H isoform X2	VhaSFD	V-type proton ATPase subunit H isoform X2	XP_065095237.1	VhaSFD	135717198	RBH	96.842	0	V-type proton ATPase subunit H isoform X1	XP_021703989.1	LOC5568081	5568081	RBH	91.84	0						8.41877	9.83939	7.1333	8.45407	5.54047	4.78278	5.45055	6.76604	-0.755518	0.00149325	48.072	30.7652	33.2385	39.3318	35.5942	27.655	31.2415	15.3479	-0.216133	0.655437	GO:0000041,GO:0000221,GO:0000323,GO:0003674,GO:0003824,GO:0005215,GO:0005575,GO:0005622,GO:0005623,GO:0005737,GO:0005764,GO:0005765,GO:0005773,GO:0005774,GO:0005829,GO:0005886,GO:0006403,GO:0006810,GO:0006811,GO:0006812,GO:0006826,GO:0006873,GO:0006885,GO:0006897,GO:0007035,GO:0007154,GO:0007165,GO:0007166,GO:0007167,GO:0007169,GO:0007275,GO:0007568,GO:0008104,GO:0008150,GO:0008286,GO:0008324,GO:0008340,GO:0009719,GO:0009725,GO:0009894,GO:0009987,GO:0010033,GO:0010243,GO:0010259,GO:0010506,GO:0015031,GO:0015075,GO:0015077,GO:0015078,GO:0015318,GO:0015399,GO:0015405,GO:0015672,GO:0015682,GO:0015833,GO:0015931,GO:0015988,GO:0015991,GO:0016020,GO:0016032,GO:0016192,GO:0016241,GO:0016462,GO:0016469,GO:0016471,GO:0016787,GO:0016817,GO:0016818,GO:0016887,GO:0017111,GO:0019222,GO:0019725,GO:0019829,GO:0022804,GO:0022853,GO:0022857,GO:0022890,GO:0023052,GO:0030001,GO:0030003,GO:0030004,GO:0030234,GO:0030641,GO:0031090,GO:0031323,GO:0031329,GO:0032501,GO:0032502,GO:0032868,GO:0032869,GO:0032870,GO:0032991,GO:0033036,GO:0033176,GO:0033178,GO:0033180,GO:0033181,GO:0033227,GO:0033572,GO:0034220,GO:0036442,GO:0042221,GO:0042592,GO:0042623,GO:0042625,GO:0042626,GO:0042886,GO:0043226,GO:0043227,GO:0043229,GO:0043231,GO:0043434,GO:0043492,GO:0044403,GO:0044419,GO:0044422,GO:0044424,GO:0044425,GO:0044437,GO:0044444,GO:0044446,GO:0044459,GO:0044464,GO:0044769,GO:0045184,GO:0045851,GO:0046961,GO:0048856,GO:0048878,GO:0050657,GO:0050658,GO:0050690,GO:0050789,GO:0050790,GO:0050794,GO:0050801,GO:0050896,GO:0051179,GO:0051234,GO:0051236,GO:0051452,GO:0051453,GO:0051704,GO:0051716,GO:0055067,GO:0055080,GO:0055082,GO:0055085,GO:0065007,GO:0065008,GO:0065009,GO:0070887,GO:0071310,GO:0071375,GO:0071417,GO:0071495,GO:0071702,GO:0071705,GO:0071944,GO:0072512,GO:0090662,GO:0098588,GO:0098655,GO:0098657,GO:0098660,GO:0098662,GO:0098771,GO:0098772,GO:0098796,GO:0098797,GO:0098805,GO:0098852,GO:0099131,GO:0099132,GO:1901652,GO:1901653,GO:1901698,GO:1901699,GO:1901700,GO:1901701,GO:1902600	V-ATPase subunit H	ko00190,ko01100,ko04142,ko04145,ko04150,ko04721,ko05110,ko05120,ko05152,ko05323,map00190,map01100,map04142,map04145,map04150,map04721,map05110,map05120,map05152,map05323	V-ATPase_H_C,V-ATPase_H_N
g1.t1																						0	0	0	0	0	0	0	0			0	0	0	0	0	0	0	0
g10.t1	protein anon-73B1		protein anon-73B1	XP_065083140.1	LOC135705373	135705373	RBH	95.294	3.6e-58	protein anon-73B1	XP_001654432.1	LOC5573227	5573227	RBH	91.892	3.18e-39						13.8337	37.5874	28.3643	45.15	40.9793	19.6142	25.9317	57.3375	0.00568692	0.992882	56.6419	95.4865	55.2199	55.343	42.6594	39.5296	47.3194	34.2332	-0.346123	0.245467	-	Uncharacterised protein family (UPF0239)	-	UPF0239
g100.t1	MD-2-related lipid-recognition protein-like		MD-2-related lipid-recognition protein-like	XP_065086977.1	LOC135708760	135708760	RBH	81.25	2.13e-101	MD-2-related lipid-recognition protein	XP_001648436.1	LOC5564141	5564141	RBH	75.817	6.07e-90						314.521	271.215	281.648	239.418	214.876	174.763	206.075	144.122	-0.753107	0.0124552	6.46785	49.8369	26.0895	12.5094	19.1437	12.6546	6.20593	17.2381	-0.0722532	0.921466	GO:0001530,GO:0002376,GO:0003674,GO:0003823,GO:0005488,GO:0005496,GO:0005539,GO:0005575,GO:0005576,GO:0005615,GO:0006810,GO:0006869,GO:0006950,GO:0006952,GO:0006955,GO:0006959,GO:0007498,GO:0007599,GO:0008150,GO:0008289,GO:0009611,GO:0009888,GO:0010876,GO:0015850,GO:0015918,GO:0030882,GO:0032501,GO:0032502,GO:0032934,GO:0033036,GO:0042060,GO:0042381,GO:0042834,GO:0044421,GO:0045087,GO:0048856,GO:0050817,GO:0050878,GO:0050896,GO:0051179,GO:0051234,GO:0065007,GO:0065008,GO:0070891,GO:0071702,GO:0097159,GO:0097367	Domain involved in innate immunity and lipid metabolism.	ko04142,ko04979,map04142,map04979	E1_DerP2_DerF2
g1000.t1	uncharacterized protein		uncharacterized protein LOC135709255	XP_065087627.1	LOC135709255	135709255	RBH	85.258	0	uncharacterized protein LOC5575270	XP_001661875.1	LOC5575270	5575270	RBH	75.54	0	AAEL011740		AAEL011740		5575270	14.8363	14.896	13.7395	15.6172	17.8615	10.7774	9.39508	11.0579	-0.4107	0.165217	0.959152	1.23316	1.94281	1.19707	1.88445	0.603037	1.26144	1.69738	0.056406	0.952732	-	-	-	-
g10000.t1	DNA-directed RNA polymerase II subunit RPB1		DNA-directed RNA polymerase II subunit RPB1	XP_065081247.1	RpII215	135703845	RBH	98.781	0	DNA-directed RNA polymerase II subunit RPB1	XP_011493480.1	LOC23687783	23687783	RBH	98.092	0						16.2839	26.3255	30.3167	35.4351	50.8274	46.5389	53.8028	47.2483	0.584629	0.00714373	29.5847	51.9733	37.0872	27.1742	25.6509	32.6497	46.3311	27.7522	0.0129759	0.990129	GO:0000228,GO:0000375,GO:0000377,GO:0000398,GO:0000428,GO:0000785,GO:0000790,GO:0000791,GO:0001047,GO:0001067,GO:0003674,GO:0003676,GO:0003677,GO:0003682,GO:0003824,GO:0003899,GO:0005488,GO:0005515,GO:0005575,GO:0005622,GO:0005623,GO:0005634,GO:0005654,GO:0005665,GO:0005694,GO:0005700,GO:0005703,GO:0005719,GO:0006139,GO:0006259,GO:0006281,GO:0006283,GO:0006289,GO:0006351,GO:0006352,GO:0006353,GO:0006354,GO:0006355,GO:0006366,GO:0006367,GO:0006368,GO:0006370,GO:0006396,GO:0006397,GO:0006725,GO:0006807,GO:0006950,GO:0006974,GO:0007154,GO:0007165,GO:0007166,GO:0007167,GO:0007169,GO:0007275,GO:0007369,GO:0008150,GO:0008152,GO:0008380,GO:0008543,GO:0009058,GO:0009059,GO:0009299,GO:0009301,GO:0009452,GO:0009653,GO:0009719,GO:0009790,GO:0009792,GO:0009889,GO:0009891,GO:0009893,GO:0009987,GO:0010033,GO:0010467,GO:0010468,GO:0010470,GO:0010556,GO:0010557,GO:0010604,GO:0010628,GO:0016070,GO:0016071,GO:0016073,GO:0016591,GO:0016740,GO:0016772,GO:0016779,GO:0018130,GO:0019219,GO:0019222,GO:0019438,GO:0019899,GO:0022603,GO:0023052,GO:0030880,GO:0031323,GO:0031325,GO:0031326,GO:0031328,GO:0031625,GO:0031974,GO:0031981,GO:0032501,GO:0032502,GO:0032774,GO:0032991,GO:0033120,GO:0033554,GO:0034062,GO:0034641,GO:0034645,GO:0034654,GO:0034660,GO:0035327,GO:0036260,GO:0040019,GO:0042221,GO:0042789,GO:0042795,GO:0043170,GO:0043226,GO:0043227,GO:0043228,GO:0043229,GO:0043231,GO:0043232,GO:0043233,GO:0043484,GO:0044212,GO:0044237,GO:0044238,GO:0044249,GO:0044260,GO:0044271,GO:0044344,GO:0044389,GO:0044422,GO:0044424,GO:0044427,GO:0044428,GO:0044446,GO:0044451,GO:0044454,GO:0044464,GO:0045893,GO:0045935,GO:0045995,GO:0046483,GO:0048518,GO:0048522,GO:0048598,GO:0048856,GO:0050789,GO:0050793,GO:0050794,GO:0050896,GO:0051094,GO:0051171,GO:0051173,GO:0051239,GO:0051240,GO:0051252,GO:0051254,GO:0051716,GO:0055029,GO:0060147,GO:0060255,GO:0060964,GO:0060966,GO:0060968,GO:0061695,GO:0065007,GO:0070013,GO:0070848,GO:0070887,GO:0071310,GO:0071363,GO:0071495,GO:0071704,GO:0071774,GO:0080090,GO:0090304,GO:0097159,GO:0097659,GO:0097747,GO:0098687,GO:0098781,GO:0140098,GO:1901360,GO:1901362,GO:1901363,GO:1901576,GO:1902494,GO:1902680,GO:1903506,GO:1903508,GO:1990234,GO:1990841,GO:2000026,GO:2000112,GO:2000543,GO:2001141	DNA-dependent RNA polymerase catalyzes the transcription of DNA into RNA using the four ribonucleoside triphosphates as substrates	ko00230,ko00240,ko01100,ko03020,ko05016,ko05168,ko05169,map00230,map00240,map01100,map03020,map05016,map05168,map05169	RNA_pol_Rpb1_1,RNA_pol_Rpb1_2,RNA_pol_Rpb1_3,RNA_pol_Rpb1_4,RNA_pol_Rpb1_5,RNA_pol_Rpb1_6,RNA_pol_Rpb1_7,RNA_pol_Rpb1_R
g10001.t1	ankyrin repeat domain-containing protein 49		ankyrin repeat domain-containing protein 49	XP_065081217.1	Ankrd49	135703819	RBH	86.58	1.02e-152	ankyrin repeat domain-containing protein 49	XP_001653736.1	LOC5571643	5571643	RBH	73.16	5.8e-126						16.7468	38.1915	25.0891	36.9269	38.4073	31.86	32.7607	31.4171	-0.00186813	0.996763	15.0506	24.3184	19.4222	18.4165	22.9948	19.1693	21.7926	16.3912	0.182491	0.566816	GO:0005575,GO:0005622,GO:0005623,GO:0005634,GO:0006355,GO:0008150,GO:0009889,GO:0009891,GO:0009893,GO:0010468,GO:0010556,GO:0010557,GO:0010604,GO:0010628,GO:0019219,GO:0019222,GO:0031323,GO:0031325,GO:0031326,GO:0031328,GO:0043226,GO:0043227,GO:0043229,GO:0043231,GO:0044424,GO:0044464,GO:0045893,GO:0045935,GO:0048518,GO:0048522,GO:0050789,GO:0050794,GO:0051171,GO:0051173,GO:0051252,GO:0051254,GO:0060255,GO:0065007,GO:0080090,GO:1902680,GO:1903506,GO:1903508,GO:2000112,GO:2001141	Ankyrin repeat	-	Ank,Ank_2,Ank_4,Ank_5
g10002.t1	probable aminopeptidase NPEPL1		probable aminopeptidase NPEPL1	XP_065081216.1	grsm	135703818	RBH	95	0	probable aminopeptidase NPEPL1	XP_001653737.2	LOC5571642	5571642	RBH	88.168	0						55.4764	84.5445	58.2327	71.2279	76.2842	68.0151	78.3395	76.1346	-0.0768016	0.658253	72.7961	100.294	78.8753	67.5529	46.6287	57.9281	53.52	79.5608	-0.134252	0.836082	GO:0003674,GO:0005488,GO:0005515,GO:0008150,GO:0040008,GO:0040009,GO:0042802,GO:0046662,GO:0050789,GO:0050795,GO:0051239,GO:0065007,GO:2000241	Cytosol aminopeptidase family, catalytic domain	-	Peptidase_M17
g10003.t1	uncharacterized protein K02A2.6-like		uncharacterized protein K02A2.6-like	XP_065079201.1	LOC135702132	135702132	best_hit	46.552	6.89e-55	uncharacterized protein LOC110675610	XP_021696765.1	LOC110675610	110675610	best_hit	29.078	1.02e-15						0	0	0	0	0	0	0	0			0	0	0	0.058451	0	0	0	0	-0.0144332		-	-	-	zf-CCHC
g10004.t1	kinesin-like protein KIF21B isoform X3		kinesin-like protein KIF21B isoform X3	XP_065081257.1	Klp31E	135703847	RBH	94.915	0	kinesin-like protein KIF21B isoform X3	XP_021701206.1	LOC5571651	5571651	RBH	91.615	0						0	0	0	0	0	0	1.8463	1.00343	0.0341735	0.144372	0	0	0.22063	0	0.917564	1.78616	0.281223	0.775805	0.0956487	0.123743	GO:0003674,GO:0003774,GO:0003777,GO:0003824,GO:0005575,GO:0005622,GO:0005623,GO:0005737,GO:0005829,GO:0005856,GO:0005871,GO:0005875,GO:0005886,GO:0006928,GO:0007017,GO:0007018,GO:0008150,GO:0009987,GO:0015630,GO:0016020,GO:0016462,GO:0016787,GO:0016817,GO:0016818,GO:0016887,GO:0017111,GO:0032991,GO:0043226,GO:0043228,GO:0043229,GO:0043232,GO:0044422,GO:0044424,GO:0044430,GO:0044444,GO:0044446,GO:0044464,GO:0071944	Belongs to the TRAFAC class myosin-kinesin ATPase superfamily. Kinesin family	-	Kinesin,WD40
g10004.t2	kinesin-like protein KIF21B isoform X1		kinesin-like protein KIF21B isoform X1	XP_065081249.1	Klp31E	135703847	RBH	94.658	0	kinesin-like protein KIF21B isoform X1	XP_021701201.1	LOC5571651	5571651	RBH	91.531	0						0	0	0	0	0	0	0	0			0	0	0	0	0	0	0	0			GO:0003674,GO:0003774,GO:0003777,GO:0003824,GO:0005575,GO:0005622,GO:0005623,GO:0005737,GO:0005829,GO:0005856,GO:0005871,GO:0005875,GO:0005886,GO:0006928,GO:0007017,GO:0007018,GO:0008150,GO:0009987,GO:0015630,GO:0016020,GO:0016462,GO:0016787,GO:0016817,GO:0016818,GO:0016887,GO:0017111,GO:0032991,GO:0043226,GO:0043228,GO:0043229,GO:0043232,GO:0044422,GO:0044424,GO:0044430,GO:0044444,GO:0044446,GO:0044464,GO:0071944	Belongs to the TRAFAC class myosin-kinesin ATPase superfamily. Kinesin family	-	Kinesin,WD40
g10004.t3	kinesin-like protein KIF21B isoform X3		kinesin-like protein KIF21B isoform X3	XP_065081257.1	Klp31E	135703847	best_hit	94.350	0.0	kinesin-like protein KIF21B isoform X3	XP_021701206.1	LOC5571651	5571651	best_hit	91.364	0.0						1.57239	1.62579	1.5337	2.1212	0	1.80777	0	2.87406	-0.0313216	0.852244	2.30823	1.41123	1.43818	1.34482	1.39319	0	3.4387	0	-0.0180408	0.965978	GO:0003674,GO:0003774,GO:0003777,GO:0003824,GO:0005575,GO:0005622,GO:0005623,GO:0005737,GO:0005829,GO:0005856,GO:0005871,GO:0005875,GO:0005886,GO:0006928,GO:0007017,GO:0007018,GO:0008150,GO:0009987,GO:0015630,GO:0016020,GO:0016462,GO:0016787,GO:0016817,GO:0016818,GO:0016887,GO:0017111,GO:0032991,GO:0043226,GO:0043228,GO:0043229,GO:0043232,GO:0044422,GO:0044424,GO:0044430,GO:0044444,GO:0044446,GO:0044464,GO:0071944	Belongs to the TRAFAC class myosin-kinesin ATPase superfamily. Kinesin family	-	Kinesin,WD40
g10004.t4	kinesin-like protein KIF21B isoform X2		kinesin-like protein KIF21B isoform X2	XP_065081255.1	Klp31E	135703847	best_hit	96.002	0.0	kinesin-like protein KIF21A isoform X2	XP_021701205.1	LOC5571651	5571651	best_hit	93.123	0.0						0	0	0	0	0	0	0	0			0	0.207853	0	0	0	0.964247	0	0	0.0213677		GO:0003674,GO:0003774,GO:0003777,GO:0003824,GO:0005575,GO:0005622,GO:0005623,GO:0005737,GO:0005829,GO:0005856,GO:0005871,GO:0005875,GO:0005886,GO:0006928,GO:0007017,GO:0007018,GO:0008150,GO:0009987,GO:0015630,GO:0016020,GO:0016462,GO:0016787,GO:0016817,GO:0016818,GO:0016887,GO:0017111,GO:0032991,GO:0043226,GO:0043228,GO:0043229,GO:0043232,GO:0044422,GO:0044424,GO:0044430,GO:0044444,GO:0044446,GO:0044464,GO:0071944	Belongs to the TRAFAC class myosin-kinesin ATPase superfamily. Kinesin family	-	Kinesin,WD40
g10004.t5	kinesin-like protein KIF21A isoform X5		kinesin-like protein KIF21A isoform X5	XP_065081259.1	Klp31E	135703847	best_hit	95.947	0.0	kinesin-like protein KIF21A isoform X5	XP_021701208.1	LOC5571651	5571651	best_hit	93.090	0.0						0	0	0	0	0	0	0	0			0	0	0.120781	0	0	0	0	0	-0.0259638		GO:0003674,GO:0003774,GO:0003777,GO:0003824,GO:0005575,GO:0005622,GO:0005623,GO:0005737,GO:0005829,GO:0005856,GO:0005871,GO:0005875,GO:0005886,GO:0006928,GO:0007017,GO:0007018,GO:0008150,GO:0009987,GO:0015630,GO:0016020,GO:0016462,GO:0016787,GO:0016817,GO:0016818,GO:0016887,GO:0017111,GO:0032991,GO:0043226,GO:0043228,GO:0043229,GO:0043232,GO:0044422,GO:0044424,GO:0044430,GO:0044444,GO:0044446,GO:0044464,GO:0071944	Belongs to the TRAFAC class myosin-kinesin ATPase superfamily. Kinesin family	-	Kinesin,WD40
g10004.t6	kinesin-like protein KIF21B isoform X1		kinesin-like protein KIF21B isoform X1	XP_065081254.1	Klp31E	135703847	best_hit	96.025	0.0	kinesin-like protein KIF21B isoform X1	XP_021701204.1	LOC5571651	5571651	best_hit	93.099	0.0						0.576107	0	0.718954	4.57621	1.09673	3.11846	0.311484	0	-0.0163106	0.919159	0	0	0	0	0	0	0	0			GO:0003674,GO:0003774,GO:0003777,GO:0003824,GO:0005575,GO:0005622,GO:0005623,GO:0005737,GO:0005829,GO:0005856,GO:0005871,GO:0005875,GO:0005886,GO:0006928,GO:0007017,GO:0007018,GO:0008150,GO:0009987,GO:0015630,GO:0016020,GO:0016462,GO:0016787,GO:0016817,GO:0016818,GO:0016887,GO:0017111,GO:0032991,GO:0043226,GO:0043228,GO:0043229,GO:0043232,GO:0044422,GO:0044424,GO:0044430,GO:0044444,GO:0044446,GO:0044464,GO:0071944	Belongs to the TRAFAC class myosin-kinesin ATPase superfamily. Kinesin family	-	Kinesin,WD40
g10004.t7	kinesin-like protein KIF21B isoform X3		kinesin-like protein KIF21B isoform X3	XP_065081257.1	Klp31E	135703847	best_hit	95.731	0.0	kinesin-like protein KIF21B isoform X3	XP_021701206.1	LOC5571651	5571651	best_hit	92.678	0.0						0.846002	0.368986	0.455613	1.2213	0	0.666063	2.29023	2.17451	0.0425034	0.855647	0	1.89964	1.19033	1.3955	0.909201	1.6847	1.57445	1.58511	0.0536949	0.905888	GO:0003674,GO:0003774,GO:0003777,GO:0003824,GO:0005575,GO:0005622,GO:0005623,GO:0005737,GO:0005829,GO:0005856,GO:0005871,GO:0005875,GO:0005886,GO:0006928,GO:0007017,GO:0007018,GO:0008150,GO:0009987,GO:0015630,GO:0016020,GO:0016462,GO:0016787,GO:0016817,GO:0016818,GO:0016887,GO:0017111,GO:0032991,GO:0043226,GO:0043228,GO:0043229,GO:0043232,GO:0044422,GO:0044424,GO:0044430,GO:0044444,GO:0044446,GO:0044464,GO:0071944	Belongs to the TRAFAC class myosin-kinesin ATPase superfamily. Kinesin family	-	Kinesin,WD40
g10004.t8	kinesin-like protein KIF21B isoform X3		kinesin-like protein KIF21B isoform X3	XP_065081257.1	Klp31E	135703847	best_hit	96.296	0.0	kinesin-like protein KIF21B isoform X3	XP_021701206.1	LOC5571651	5571651	best_hit	93.179	0.0						2.33335	5.63211	4.81454	0	8.33025	3.36861	3.69804	5.84454	0.0400026	0.872756	1.08475	1.35484	1.13499	1.03349	1.79352	0.991916	2.45593	0	0.0154884	0.98787	GO:0003674,GO:0003774,GO:0003777,GO:0003824,GO:0005575,GO:0005622,GO:0005623,GO:0005737,GO:0005829,GO:0005856,GO:0005871,GO:0005875,GO:0005886,GO:0006928,GO:0007017,GO:0007018,GO:0008150,GO:0009987,GO:0015630,GO:0016020,GO:0016462,GO:0016787,GO:0016817,GO:0016818,GO:0016887,GO:0017111,GO:0032991,GO:0043226,GO:0043228,GO:0043229,GO:0043232,GO:0044422,GO:0044424,GO:0044430,GO:0044444,GO:0044446,GO:0044464,GO:0071944	Belongs to the TRAFAC class myosin-kinesin ATPase superfamily. Kinesin family	-	Kinesin,WD40
g10005.t1	uncharacterized protein Grip71		uncharacterized protein Grip71	XP_065081289.1	Grip71	135703865	RBH	86.73	0	uncharacterized protein LOC5571653	XP_001653740.1	LOC5571653	5571653	RBH	67.442	0						4.74814	9.53493	10.9259	13.6298	9.52605	13.8592	15.4275	13.625	0.137351	0.717877	0.674855	2.34534	1.51498	0.663631	0.76858	0.662367	0.902985	0.800617	-0.205272	0.675382	GO:0000003,GO:0000086,GO:0000212,GO:0000226,GO:0000242,GO:0000278,GO:0000280,GO:0000922,GO:0000924,GO:0000930,GO:0000931,GO:0003674,GO:0005488,GO:0005515,GO:0005575,GO:0005622,GO:0005623,GO:0005737,GO:0005813,GO:0005814,GO:0005815,GO:0005819,GO:0005829,GO:0005856,GO:0005929,GO:0006996,GO:0007010,GO:0007017,GO:0007019,GO:0007049,GO:0007051,GO:0007056,GO:0007057,GO:0007098,GO:0007127,GO:0007143,GO:0007144,GO:0007276,GO:0007292,GO:0007346,GO:0008092,GO:0008104,GO:0008150,GO:0008274,GO:0009987,GO:0010389,GO:0010564,GO:0015630,GO:0015631,GO:0016043,GO:0019953,GO:0022402,GO:0022406,GO:0022411,GO:0022412,GO:0022414,GO:0022607,GO:0030030,GO:0030031,GO:0031023,GO:0031109,GO:0032501,GO:0032504,GO:0032879,GO:0032880,GO:0032984,GO:0032991,GO:0033036,GO:0033365,GO:0034613,GO:0036064,GO:0042995,GO:0043015,GO:0043226,GO:0043228,GO:0043229,GO:0043232,GO:0043624,GO:0043933,GO:0044085,GO:0044380,GO:0044422,GO:0044424,GO:0044430,GO:0044441,GO:0044444,GO:0044446,GO:0044450,GO:0044463,GO:0044464,GO:0044703,GO:0044770,GO:0044772,GO:0044782,GO:0044839,GO:0045177,GO:0048285,GO:0048609,GO:0050789,GO:0050794,GO:0051179,GO:0051225,GO:0051261,GO:0051321,GO:0051640,GO:0051641,GO:0051704,GO:0051726,GO:0060271,GO:0061982,GO:0065007,GO:0070201,GO:0070727,GO:0070925,GO:0071539,GO:0071840,GO:0072698,GO:0090306,GO:0097435,GO:0097711,GO:0120025,GO:0120031,GO:0120036,GO:0120038,GO:0140013,GO:0140056,GO:1901987,GO:1901990,GO:1902749,GO:1903046,GO:1903047,GO:1905508	WD40 repeats	-	ANAPC4_WD40,WD40
g10007.t1	uncharacterized protein isoform X6		uncharacterized protein LOC135703855 isoform X6	XP_065081275.1	LOC135703855	135703855	best_hit	88.526	0.0	uncharacterized protein LOC5571655 isoform X4	XP_021701197.1	LOC5571655	5571655	best_hit	73.801	0.0						0	0	0	0	0	0	0	0			0	0	0	0	0	0	0	0			GO:0000228,GO:0000428,GO:0000785,GO:0000790,GO:0005575,GO:0005622,GO:0005623,GO:0005634,GO:0005654,GO:0005694,GO:0006139,GO:0006351,GO:0006366,GO:0006396,GO:0006397,GO:0006725,GO:0006807,GO:0008150,GO:0008152,GO:0009058,GO:0009059,GO:0009301,GO:0009987,GO:0010467,GO:0016070,GO:0016071,GO:0016073,GO:0016591,GO:0018130,GO:0019438,GO:0030880,GO:0031123,GO:0031124,GO:0031974,GO:0031981,GO:0032774,GO:0032991,GO:0034641,GO:0034645,GO:0034654,GO:0034660,GO:0042795,GO:0043170,GO:0043226,GO:0043227,GO:0043228,GO:0043229,GO:0043231,GO:0043232,GO:0043233,GO:0044237,GO:0044238,GO:0044249,GO:0044260,GO:0044271,GO:0044422,GO:0044424,GO:0044427,GO:0044428,GO:0044446,GO:0044451,GO:0044454,GO:0044464,GO:0046483,GO:0055029,GO:0061695,GO:0070013,GO:0071704,GO:0090304,GO:0097659,GO:0098781,GO:1901360,GO:1901362,GO:1901576,GO:1902494,GO:1990234	RPR	-	CREPT,CTD_bind
g10007.t2	uncharacterized protein isoform X4		uncharacterized protein LOC135703855 isoform X4	XP_065081273.1	LOC135703855	135703855	RBH	88.159	0	uncharacterized protein LOC5571655 isoform X1	XP_021701194.1	LOC5571655	5571655	RBH	75.107	0						0	0	0	0	0	0.939585	0	0	0.0330617		0	0	0	0	0	0	0	0			GO:0000228,GO:0000428,GO:0000785,GO:0000790,GO:0005575,GO:0005622,GO:0005623,GO:0005634,GO:0005654,GO:0005694,GO:0006139,GO:0006351,GO:0006366,GO:0006396,GO:0006397,GO:0006725,GO:0006807,GO:0008150,GO:0008152,GO:0009058,GO:0009059,GO:0009301,GO:0009987,GO:0010467,GO:0016070,GO:0016071,GO:0016073,GO:0016591,GO:0018130,GO:0019438,GO:0030880,GO:0031123,GO:0031124,GO:0031974,GO:0031981,GO:0032774,GO:0032991,GO:0034641,GO:0034645,GO:0034654,GO:0034660,GO:0042795,GO:0043170,GO:0043226,GO:0043227,GO:0043228,GO:0043229,GO:0043231,GO:0043232,GO:0043233,GO:0044237,GO:0044238,GO:0044249,GO:0044260,GO:0044271,GO:0044422,GO:0044424,GO:0044427,GO:0044428,GO:0044446,GO:0044451,GO:0044454,GO:0044464,GO:0046483,GO:0055029,GO:0061695,GO:0070013,GO:0071704,GO:0090304,GO:0097659,GO:0098781,GO:1901360,GO:1901362,GO:1901576,GO:1902494,GO:1990234	RPR	-	CREPT,CTD_bind
g10007.t3	uncharacterized protein isoform X5		uncharacterized protein LOC135703855 isoform X5	XP_065081274.1	LOC135703855	135703855	best_hit	86.986	0.0	uncharacterized protein LOC5571655 isoform X3	XP_021701196.1	LOC5571655	5571655	best_hit	74.191	0.0						0	0.920844	0	1.99866	3.98199	0	0.657675	1.28819	0.0227565	0.871452	0	1.95068	1.1094	0.670326	1.35522	0.947737	1.89573	0.574556	0.0572612	0.898241	GO:0000228,GO:0000428,GO:0000785,GO:0000790,GO:0005575,GO:0005622,GO:0005623,GO:0005634,GO:0005654,GO:0005694,GO:0006139,GO:0006351,GO:0006366,GO:0006396,GO:0006397,GO:0006725,GO:0006807,GO:0008150,GO:0008152,GO:0009058,GO:0009059,GO:0009301,GO:0009987,GO:0010467,GO:0016070,GO:0016071,GO:0016073,GO:0016591,GO:0018130,GO:0019438,GO:0030880,GO:0031123,GO:0031124,GO:0031974,GO:0031981,GO:0032774,GO:0032991,GO:0034641,GO:0034645,GO:0034654,GO:0034660,GO:0042795,GO:0043170,GO:0043226,GO:0043227,GO:0043228,GO:0043229,GO:0043231,GO:0043232,GO:0043233,GO:0044237,GO:0044238,GO:0044249,GO:0044260,GO:0044271,GO:0044422,GO:0044424,GO:0044427,GO:0044428,GO:0044446,GO:0044451,GO:0044454,GO:0044464,GO:0046483,GO:0055029,GO:0061695,GO:0070013,GO:0071704,GO:0090304,GO:0097659,GO:0098781,GO:1901360,GO:1901362,GO:1901576,GO:1902494,GO:1990234	RPR	-	CREPT,CTD_bind
g10007.t4	uncharacterized protein isoform X2		uncharacterized protein LOC135703855 isoform X2	XP_065081271.1	LOC135703855	135703855	RBH	88.995	0	uncharacterized protein LOC5571655 isoform X1	XP_021701194.1	LOC5571655	5571655	best_hit	70.220	0.0						0.996806	0.173127	1.161	0.42743	1.41004	0.733724	0.351568	1.36746	0.0169382	0.962271	0.237015	0.355533	0.246172	0.412244	0.364423	0.325125	0.184882	0.053397	-0.0728981	0.914621	GO:0000228,GO:0000428,GO:0000785,GO:0000790,GO:0005575,GO:0005622,GO:0005623,GO:0005634,GO:0005654,GO:0005694,GO:0006139,GO:0006351,GO:0006366,GO:0006396,GO:0006397,GO:0006725,GO:0006807,GO:0008150,GO:0008152,GO:0009058,GO:0009059,GO:0009301,GO:0009987,GO:0010467,GO:0016070,GO:0016071,GO:0016073,GO:0016591,GO:0018130,GO:0019438,GO:0030880,GO:0031123,GO:0031124,GO:0031974,GO:0031981,GO:0032774,GO:0032991,GO:0034641,GO:0034645,GO:0034654,GO:0034660,GO:0042795,GO:0043170,GO:0043226,GO:0043227,GO:0043228,GO:0043229,GO:0043231,GO:0043232,GO:0043233,GO:0044237,GO:0044238,GO:0044249,GO:0044260,GO:0044271,GO:0044422,GO:0044424,GO:0044427,GO:0044428,GO:0044446,GO:0044451,GO:0044454,GO:0044464,GO:0046483,GO:0055029,GO:0061695,GO:0070013,GO:0071704,GO:0090304,GO:0097659,GO:0098781,GO:1901360,GO:1901362,GO:1901576,GO:1902494,GO:1990234	RPR	-	CREPT,CTD_bind
g10007.t5	uncharacterized protein isoform X6		uncharacterized protein LOC135703855 isoform X6	XP_065081275.1	LOC135703855	135703855	best_hit	86.690	0.0	uncharacterized protein LOC5571655 isoform X4	XP_021701197.1	LOC5571655	5571655	best_hit	73.693	0.0						0.406472	1.69114	1.09666	1.04112	1.43728	1.66889	1.9945	2.31922	0.3488	0.32117	0.640198	0.755582	0.390608	0.291209	0	0	0.705998	0.686793	-0.0140708	0.979801	GO:0000228,GO:0000428,GO:0000785,GO:0000790,GO:0005575,GO:0005622,GO:0005623,GO:0005634,GO:0005654,GO:0005694,GO:0006139,GO:0006351,GO:0006366,GO:0006396,GO:0006397,GO:0006725,GO:0006807,GO:0008150,GO:0008152,GO:0009058,GO:0009059,GO:0009301,GO:0009987,GO:0010467,GO:0016070,GO:0016071,GO:0016073,GO:0016591,GO:0018130,GO:0019438,GO:0030880,GO:0031123,GO:0031124,GO:0031974,GO:0031981,GO:0032774,GO:0032991,GO:0034641,GO:0034645,GO:0034654,GO:0034660,GO:0042795,GO:0043170,GO:0043226,GO:0043227,GO:0043228,GO:0043229,GO:0043231,GO:0043232,GO:0043233,GO:0044237,GO:0044238,GO:0044249,GO:0044260,GO:0044271,GO:0044422,GO:0044424,GO:0044427,GO:0044428,GO:0044446,GO:0044451,GO:0044454,GO:0044464,GO:0046483,GO:0055029,GO:0061695,GO:0070013,GO:0071704,GO:0090304,GO:0097659,GO:0098781,GO:1901360,GO:1901362,GO:1901576,GO:1902494,GO:1990234	RPR	-	CREPT,CTD_bind
g10008.t1	U8-agatoxin-Ao1a-like		U8-agatoxin-Ao1a-like	XP_065081355.1	LOC135703914	135703914	RBH	95.798	5.23e-83	uncharacterized protein LOC110676679	XP_021701193.1	LOC110676679	110676679	RBH	76.423	1.71e-65						2.58326	11.7999	12.0941	20.8831	8.86316	14.7704	11.3325	15.8521	-0.00658905	0.988147	0	1.09336	0	0	0.315968	0	0.430913	0.29784	0.00770719		-	Spider toxin	-	Toxin_9
g10009.t1	transcription factor atoh8-like		transcription factor atoh8-like	XP_065081215.1	LOC135703817	135703817	RBH	88.846	4.24e-165	basic helix-loop-helix neural transcription factor TAP	XP_021695284.1	LOC5571657	5571657	RBH	82.642	9.3e-150						0	6.39993	1.2035	2.59303	4.77536	2.00222	5.22874	5.37846	0.0694618	0.768889	0.087465	1.07697	0.39565	0.372199	0	0.291214	0	0.612384	-0.0240419	0.957848	GO:0007275,GO:0007423,GO:0008150,GO:0032501,GO:0032502,GO:0048513,GO:0048731,GO:0048856	helix loop helix domain	-	HLH
g1001.t1	transcription elongation regulator 1		transcription elongation regulator 1	XP_065087540.1	LOC135709218	135709218	RBH	92.681	0	transcription elongation regulator 1	XP_021710551.1	LOC5575272	5575272	RBH	81.455	0						8.78729	18.1253	12.2868	17.1127	20.8315	17.814	19.8833	19.2053	0.230424	0.234444	2.88327	6.19653	4.35417	2.78381	4.23451	4.35534	5.19077	2.24419	0.105225	0.874967	GO:0000122,GO:0000375,GO:0000377,GO:0000398,GO:0001085,GO:0001103,GO:0003674,GO:0003700,GO:0003712,GO:0003713,GO:0003714,GO:0005488,GO:0005515,GO:0005575,GO:0005622,GO:0005623,GO:0005634,GO:0005654,GO:0006139,GO:0006351,GO:0006355,GO:0006357,GO:0006366,GO:0006396,GO:0006397,GO:0006725,GO:0006807,GO:0008134,GO:0008150,GO:0008152,GO:0008380,GO:0009058,GO:0009059,GO:0009889,GO:0009890,GO:0009891,GO:0009892,GO:0009893,GO:0009987,GO:0010467,GO:0010468,GO:0010556,GO:0010557,GO:0010558,GO:0010604,GO:0010605,GO:0010629,GO:0016070,GO:0016071,GO:0018130,GO:0019219,GO:0019222,GO:0019438,GO:0031323,GO:0031324,GO:0031325,GO:0031326,GO:0031327,GO:0031328,GO:0031974,GO:0031981,GO:0032774,GO:0034399,GO:0034641,GO:0034645,GO:0034654,GO:0042802,GO:0043170,GO:0043226,GO:0043227,GO:0043229,GO:0043231,GO:0043233,GO:0044237,GO:0044238,GO:0044249,GO:0044260,GO:0044271,GO:0044422,GO:0044424,GO:0044428,GO:0044446,GO:0044464,GO:0045892,GO:0045934,GO:0045935,GO:0046483,GO:0048518,GO:0048519,GO:0048522,GO:0048523,GO:0050789,GO:0050794,GO:0051171,GO:0051172,GO:0051173,GO:0051252,GO:0051253,GO:0051254,GO:0060255,GO:0065007,GO:0070013,GO:0070064,GO:0070491,GO:0071704,GO:0080090,GO:0090304,GO:0097659,GO:0140110,GO:1901360,GO:1901362,GO:1901576,GO:1902679,GO:1902680,GO:1903506,GO:1903507,GO:1903508,GO:2000112,GO:2000113,GO:2001141	Transcription elongation regulator 1	ko03040,ko04212,map03040,map04212	FF,WW
g10010.t1	meiosis regulator and mRNA stability factor 1		meiosis regulator and mRNA stability factor 1	XP_065081268.1	Marf1	135703854	RBH	90.413	0	meiosis regulator and mRNA stability factor 1	XP_001653744.2	LOC5571658	5571658	best_hit	79.568	0.0						0	0	0	0.057718	0	0.048467	0.043957	0	0.00626742		0	0.027535	0.035919	0	0	0	0	0	-0.023151		GO:0000003,GO:0000280,GO:0003006,GO:0005575,GO:0005622,GO:0005623,GO:0005737,GO:0005777,GO:0005794,GO:0006139,GO:0006259,GO:0006281,GO:0006302,GO:0006725,GO:0006807,GO:0006950,GO:0006974,GO:0006996,GO:0007049,GO:0007143,GO:0007276,GO:0007281,GO:0007292,GO:0008150,GO:0008152,GO:0009892,GO:0009987,GO:0010468,GO:0010563,GO:0010921,GO:0010923,GO:0012505,GO:0016043,GO:0019220,GO:0019222,GO:0019953,GO:0022402,GO:0022412,GO:0022414,GO:0030154,GO:0031323,GO:0031324,GO:0032501,GO:0032502,GO:0032504,GO:0033554,GO:0034641,GO:0035303,GO:0035305,GO:0042579,GO:0043086,GO:0043170,GO:0043226,GO:0043227,GO:0043229,GO:0043231,GO:0044092,GO:0044237,GO:0044238,GO:0044260,GO:0044424,GO:0044444,GO:0044464,GO:0044703,GO:0045936,GO:0046483,GO:0048285,GO:0048468,GO:0048477,GO:0048519,GO:0048523,GO:0048609,GO:0048856,GO:0048869,GO:0050789,GO:0050790,GO:0050794,GO:0050896,GO:0051174,GO:0051321,GO:0051336,GO:0051346,GO:0051704,GO:0051716,GO:0060255,GO:0065007,GO:0065009,GO:0071704,GO:0071840,GO:0090304,GO:0140013,GO:1901360,GO:1903046	OST-HTH/LOTUS domain	-	Limkain-b1,NYN,OST-HTH,RRM_1
g10010.t2	meiosis regulator and mRNA stability factor 1		meiosis regulator and mRNA stability factor 1	XP_065081268.1	Marf1	135703854	best_hit	91.745	0.0	meiosis regulator and mRNA stability factor 1	XP_001653744.2	LOC5571658	5571658	RBH	88.912	0						0	0.882769	0	0	2.94282	0	0	4.78629	0.0272748	0.633601	0	0	0	0	0	0	0	0			GO:0000003,GO:0000280,GO:0003006,GO:0005575,GO:0005622,GO:0005623,GO:0005737,GO:0005777,GO:0005794,GO:0006139,GO:0006259,GO:0006281,GO:0006302,GO:0006725,GO:0006807,GO:0006950,GO:0006974,GO:0006996,GO:0007049,GO:0007143,GO:0007276,GO:0007281,GO:0007292,GO:0008150,GO:0008152,GO:0009892,GO:0009987,GO:0010468,GO:0010563,GO:0010921,GO:0010923,GO:0012505,GO:0016043,GO:0019220,GO:0019222,GO:0019953,GO:0022402,GO:0022412,GO:0022414,GO:0030154,GO:0031323,GO:0031324,GO:0032501,GO:0032502,GO:0032504,GO:0033554,GO:0034641,GO:0035303,GO:0035305,GO:0042579,GO:0043086,GO:0043170,GO:0043226,GO:0043227,GO:0043229,GO:0043231,GO:0044092,GO:0044237,GO:0044238,GO:0044260,GO:0044424,GO:0044444,GO:0044464,GO:0044703,GO:0045936,GO:0046483,GO:0048285,GO:0048468,GO:0048477,GO:0048519,GO:0048523,GO:0048609,GO:0048856,GO:0048869,GO:0050789,GO:0050790,GO:0050794,GO:0050896,GO:0051174,GO:0051321,GO:0051336,GO:0051346,GO:0051704,GO:0051716,GO:0060255,GO:0065007,GO:0065009,GO:0071704,GO:0071840,GO:0090304,GO:0140013,GO:1901360,GO:1903046	OST-HTH/LOTUS domain	-	Limkain-b1,NYN,OST-HTH,RRM_1
g10011.t1	heart- and neural crest derivatives-expressed protein 1-like		heart- and neural crest derivatives-expressed protein 1-like	XP_065081214.1	LOC135703816	135703816	RBH	90.65	5.76e-141	musculin	XP_021701191.1	LOC5571659	5571659	RBH	78.138	5.53e-121						1.09435	0.648568	1.14882	1.95958	2.60703	0.910186	1.13939	0.836398	-0.0187582	0.958951	0	0	0	0	0	0	0	0			GO:0000902,GO:0000904,GO:0001709,GO:0003002,GO:0003674,GO:0005488,GO:0005515,GO:0007275,GO:0007389,GO:0007399,GO:0007423,GO:0008052,GO:0008150,GO:0009653,GO:0009887,GO:0009987,GO:0010160,GO:0016043,GO:0016358,GO:0016360,GO:0022008,GO:0030030,GO:0030154,GO:0030182,GO:0031175,GO:0032501,GO:0032502,GO:0032989,GO:0032990,GO:0045165,GO:0046982,GO:0046983,GO:0048468,GO:0048513,GO:0048645,GO:0048646,GO:0048666,GO:0048667,GO:0048699,GO:0048731,GO:0048812,GO:0048813,GO:0048856,GO:0048858,GO:0048859,GO:0048869,GO:0060581,GO:0060582,GO:0071840,GO:0120036,GO:0120039	helix loop helix domain	-	HLH
g10012.t1	uncharacterized protein		uncharacterized protein LOC135703815	XP_065081212.1	LOC135703815	135703815	RBH	85.855	0	uncharacterized protein LOC110676678	XP_021701190.1	LOC110676678	110676678	RBH	68.762	0						1.7514	2.16379	1.98562	1.43097	3.72917	2.13399	3.79543	2.54359	0.275684	0.419847	0.615346	1.751	1.62684	0.749868	0.986389	1.2163	0.733431	0.739075	-0.052711	0.964663
g10013.t1	probable ATP-dependent RNA helicase DDX23		probable ATP-dependent RNA helicase DDX23	XP_065081245.1	LOC135703844	135703844	RBH	96.083	0	probable ATP-dependent RNA helicase DDX23	XP_021701189.1	LOC5571661	5571661	RBH	94.125	0						16.4349	23.2867	17.8512	21.5607	22.8986	20.2485	20.8879	19.8258	-0.143817	0.251581	7.43657	11.7227	9.30622	6.67356	6.64198	7.8523	9.38911	5.9224	-0.0762956	0.873381	GO:0000003,GO:0000245,GO:0000354,GO:0000375,GO:0000377,GO:0000398,GO:0002119,GO:0002164,GO:0002682,GO:0002697,GO:0002831,GO:0003006,GO:0003674,GO:0003724,GO:0003824,GO:0004004,GO:0004386,GO:0005575,GO:0005622,GO:0005623,GO:0005634,GO:0005654,GO:0005681,GO:0005682,GO:0005730,GO:0005737,GO:0006139,GO:0006396,GO:0006397,GO:0006725,GO:0006807,GO:0007275,GO:0007276,GO:0007281,GO:0007530,GO:0008026,GO:0008150,GO:0008152,GO:0008186,GO:0008380,GO:0009653,GO:0009790,GO:0009791,GO:0009892,GO:0009987,GO:0010033,GO:0010171,GO:0010172,GO:0010467,GO:0010468,GO:0010501,GO:0010605,GO:0010608,GO:0010629,GO:0014070,GO:0016043,GO:0016070,GO:0016071,GO:0016441,GO:0016458,GO:0016462,GO:0016787,GO:0016817,GO:0016818,GO:0016887,GO:0017111,GO:0018992,GO:0019222,GO:0019953,GO:0022412,GO:0022414,GO:0022607,GO:0022613,GO:0022618,GO:0030154,GO:0030532,GO:0031047,GO:0031050,GO:0031054,GO:0031347,GO:0031974,GO:0031981,GO:0032101,GO:0032501,GO:0032502,GO:0032504,GO:0032991,GO:0034470,GO:0034622,GO:0034641,GO:0034660,GO:0035194,GO:0035195,GO:0035196,GO:0040007,GO:0040021,GO:0040029,GO:0042221,GO:0042623,GO:0043170,GO:0043226,GO:0043227,GO:0043228,GO:0043229,GO:0043231,GO:0043232,GO:0043233,GO:0043331,GO:0043900,GO:0043933,GO:0044085,GO:0044237,GO:0044238,GO:0044422,GO:0044424,GO:0044428,GO:0044446,GO:0044464,GO:0044703,GO:0045292,GO:0046483,GO:0048468,GO:0048519,GO:0048583,GO:0048589,GO:0048598,GO:0048609,GO:0048856,GO:0048869,GO:0050688,GO:0050789,GO:0050896,GO:0051704,GO:0051716,GO:0060255,GO:0065003,GO:0065007,GO:0070013,GO:0070035,GO:0070887,GO:0070918,GO:0071013,GO:0071310,GO:0071359,GO:0071407,GO:0071704,GO:0071826,GO:0071840,GO:0080134,GO:0090304,GO:0097525,GO:0120114,GO:0140098,GO:1901360,GO:1901698,GO:1901699,GO:1902494,GO:1990904	ATP-dependent RNA helicase	ko03040,map03040	DEAD,Helicase_C
g10014.t1	structural maintenance of chromosomes protein 4		structural maintenance of chromosomes protein 4	XP_065081267.1	glu	135703853	RBH	92.313	0	structural maintenance of chromosomes protein 4	XP_001653748.2	LOC5571662	5571662	RBH	88.018	0						5.79823	12.0862	12.628	16.2358	15.5191	14.989	15.2281	16.5782	0.152078	0.648098	1.40874	3.56043	2.46997	1.61563	1.62608	2.14971	2.27794	1.3795	-0.0683649	0.931868	GO:0000003,GO:0000012,GO:0000070,GO:0000166,GO:0000228,GO:0000278,GO:0000280,GO:0000775,GO:0000785,GO:0000793,GO:0000796,GO:0000803,GO:0000805,GO:0000819,GO:0003674,GO:0003676,GO:0003677,GO:0003682,GO:0003697,GO:0003824,GO:0005488,GO:0005515,GO:0005524,GO:0005575,GO:0005622,GO:0005623,GO:0005634,GO:0005654,GO:0005694,GO:0005737,GO:0005829,GO:0006139,GO:0006259,GO:0006281,GO:0006323,GO:0006725,GO:0006807,GO:0006950,GO:0006974,GO:0006996,GO:0007049,GO:0007059,GO:0007076,GO:0007275,GO:0007399,GO:0007422,GO:0007549,GO:0008144,GO:0008150,GO:0008152,GO:0009987,GO:0010032,GO:0010468,GO:0016043,GO:0016462,GO:0016604,GO:0016607,GO:0016787,GO:0016817,GO:0016818,GO:0016887,GO:0017076,GO:0017111,GO:0019222,GO:0022402,GO:0022414,GO:0030261,GO:0030554,GO:0031974,GO:0031981,GO:0032501,GO:0032502,GO:0032553,GO:0032555,GO:0032559,GO:0032991,GO:0033554,GO:0034641,GO:0035639,GO:0036094,GO:0040029,GO:0042464,GO:0043167,GO:0043168,GO:0043170,GO:0043226,GO:0043227,GO:0043228,GO:0043229,GO:0043231,GO:0043232,GO:0043233,GO:0043565,GO:0043933,GO:0044237,GO:0044238,GO:0044260,GO:0044422,GO:0044424,GO:0044427,GO:0044428,GO:0044444,GO:0044446,GO:0044451,GO:0044464,GO:0044815,GO:0045132,GO:0046483,GO:0046536,GO:0046982,GO:0046983,GO:0048285,GO:0048731,GO:0048856,GO:0050789,GO:0050896,GO:0051276,GO:0051304,GO:0051321,GO:0051383,GO:0051716,GO:0060255,GO:0065007,GO:0070013,GO:0070192,GO:0071103,GO:0071704,GO:0071840,GO:0090304,GO:0097159,GO:0097367,GO:0098687,GO:0098813,GO:0140013,GO:0140014,GO:1901265,GO:1901360,GO:1901363,GO:1903046,GO:1903047	Structural maintenance of chromosomes	ko04111,map04111	SMC_N,SMC_hinge
g10015.t1	plasminogen receptor (KT)		plasminogen receptor (KT)	XP_065081335.1	LOC135703895	135703895	RBH	94.737	1.11e-109	plasminogen receptor (KT)	XP_001653749.1	LOC5571663	5571663	RBH	93.421	1.32e-109						0.375753	0.793783	1.22738	0	3.74617	0.905075	1.59866	1.01169	0.116886		1.72938	0.882908	0.591668	2.12078	0.38628	2.29031	2.63131	1.104	0.0281018	0.973728	GO:0005575,GO:0005623,GO:0005886,GO:0005887,GO:0008150,GO:0009893,GO:0010468,GO:0010604,GO:0010628,GO:0010755,GO:0010756,GO:0010954,GO:0016020,GO:0016021,GO:0019222,GO:0030162,GO:0031224,GO:0031226,GO:0031323,GO:0031325,GO:0032268,GO:0032270,GO:0044425,GO:0044459,GO:0044464,GO:0045862,GO:0048518,GO:0048522,GO:0050789,GO:0050794,GO:0051171,GO:0051173,GO:0051246,GO:0051247,GO:0060255,GO:0065007,GO:0070613,GO:0071944,GO:0080090,GO:1903317,GO:1903319	Uncharacterised conserved protein (DUF2368)	-	DUF2368
g10016.t1	enolase		enolase	XP_065081314.1	Eno	135703880	RBH	98.383	0	LOW QUALITY PROTEIN: enolase	XP_021701188.1	LOC5571664	5571664	RBH	90.783	0						1478.88	1328.77	1399.06	1443.94	1196.59	1336.24	1163.08	1405.34	-0.349679	0.16133	319.113	302.701	428.643	282.305	367.797	303.626	422.29	385.835	0.174886	0.733162	GO:0005575,GO:0005622,GO:0005623,GO:0005737,GO:0008150,GO:0033500,GO:0042592,GO:0042593,GO:0044424,GO:0044464,GO:0048878,GO:0065007,GO:0065008	Enolase, N-terminal domain	ko00010,ko00680,ko01100,ko01110,ko01120,ko01130,ko01200,ko01230,ko03018,ko04066,map00010,map00680,map01100,map01110,map01120,map01130,map01200,map01230,map03018,map04066	Enolase_C,Enolase_N
g10017.t1	uncharacterized protein		uncharacterized protein LOC135703814	XP_065081211.1	LOC135703814	135703814	RBH	96.277	0	cell division control protein 1	XP_001653751.2	LOC5571665	5571665	RBH	85.66	1.27e-174						37.3992	58.935	33.5009	39.3744	46.2544	34.4806	41.4416	32.1389	-0.30201	0.233016	36.7942	69.9051	43.1927	36.1688	37.2738	42.4179	44.3649	30.1297	-0.0839831	0.801501	GO:0003674,GO:0003824,GO:0005575,GO:0005622,GO:0005623,GO:0005737,GO:0005783,GO:0005794,GO:0006464,GO:0006470,GO:0006497,GO:0006505,GO:0006506,GO:0006629,GO:0006643,GO:0006644,GO:0006650,GO:0006661,GO:0006664,GO:0006793,GO:0006796,GO:0006807,GO:0006810,GO:0006888,GO:0008150,GO:0008152,GO:0008610,GO:0008654,GO:0009058,GO:0009059,GO:0009247,GO:0009987,GO:0012505,GO:0016192,GO:0016311,GO:0016787,GO:0016788,GO:0016791,GO:0019538,GO:0019637,GO:0034645,GO:0036211,GO:0042157,GO:0042158,GO:0042578,GO:0043170,GO:0043226,GO:0043227,GO:0043229,GO:0043231,GO:0043412,GO:0044237,GO:0044238,GO:0044249,GO:0044255,GO:0044260,GO:0044267,GO:0044424,GO:0044444,GO:0044464,GO:0045017,GO:0046467,GO:0046474,GO:0046486,GO:0046488,GO:0046907,GO:0048193,GO:0051179,GO:0051234,GO:0051641,GO:0051649,GO:0071704,GO:0090407,GO:1901135,GO:1901137,GO:1901564,GO:1901566,GO:1901576,GO:1903509	Calcineurin-like phosphoesterase	-	Metallophos
g10018.t1	uncharacterized protein Rcd6		uncharacterized protein Rcd6	XP_065081306.1	Rcd6	135703875	RBH	96.281	0	uncharacterized protein LOC5571683	XP_021701183.1	LOC5571683	5571683	RBH	90.408	0						1.56702	11.2969	4.52583	5.80979	9.32852	4.7296	6.60026	6.02013	0.0161708	0.973666	16.2295	33.2433	21.2268	18.0218	24.8945	26.6353	23.8494	9.74733	0.0565776	0.961174	GO:0000226,GO:0000242,GO:0005575,GO:0005622,GO:0005623,GO:0005737,GO:0005813,GO:0005815,GO:0005856,GO:0006996,GO:0007010,GO:0007017,GO:0007049,GO:0007098,GO:0008150,GO:0009987,GO:0015630,GO:0016043,GO:0022402,GO:0031023,GO:0043226,GO:0043228,GO:0043229,GO:0043232,GO:0044422,GO:0044424,GO:0044430,GO:0044444,GO:0044446,GO:0044450,GO:0044464,GO:0071840	-	-	-
g10019.t1	uncharacterized protein		uncharacterized protein LOC135703870	XP_065081296.1	LOC135703870	135703870	RBH	85.252	0	uncharacterized protein LOC5571666	XP_001653753.2	LOC5571666	5571666	RBH	79.391	0						0.799992	1.20755	0.988498	1.23322	1.54651	1.3998	2.31046	2.22847	0.373498	0.279931	0.231729	6.37263	4.93769	2.20025	0.529435	1.86427	2.36549	3.82378	-0.031394	0.968488	-	-	-	-
g1002.t1	succinate--CoA ligase [ADP-forming] subunit beta, mitochondrial		succinate--CoA ligase [ADP-forming] subunit beta, mitochondrial	XP_065087613.1	ScsbetaA	135709252	best_hit	98.206	0.0	succinate--CoA ligase [ADP-forming] subunit beta, mitochondrial isoform X1	XP_001661867.1	LOC5575274	5575274	RBH	96.882	0	AAEL011746	skap	AAEL011746	skap	5575274	33.5235	141.053	29.1876	44.2624	40.6148	30.8608	41.6827	40.3102	-0.421104	0.246847	118.176	64.5466	71.513	63.962	135.702	109.348	93.4833	51.5404	0.119235	0.864941	GO:0000003,GO:0000151,GO:0003006,GO:0003674,GO:0003824,GO:0004774,GO:0004775,GO:0005575,GO:0005622,GO:0005623,GO:0005737,GO:0005739,GO:0005759,GO:0006082,GO:0006091,GO:0006099,GO:0006101,GO:0006104,GO:0006105,GO:0006139,GO:0006163,GO:0006637,GO:0006725,GO:0006732,GO:0006753,GO:0006778,GO:0006779,GO:0006780,GO:0006781,GO:0006790,GO:0006793,GO:0006796,GO:0006807,GO:0007275,GO:0007276,GO:0007281,GO:0007283,GO:0007286,GO:0007291,GO:0007349,GO:0008150,GO:0008152,GO:0009058,GO:0009060,GO:0009117,GO:0009150,GO:0009259,GO:0009361,GO:0009653,GO:0009893,GO:0009987,GO:0010604,GO:0010941,GO:0010942,GO:0010950,GO:0010952,GO:0015980,GO:0016053,GO:0016874,GO:0016877,GO:0016878,GO:0016999,GO:0017144,GO:0018130,GO:0019222,GO:0019438,GO:0019637,GO:0019693,GO:0019752,GO:0019953,GO:0022412,GO:0022414,GO:0030154,GO:0030162,GO:0031323,GO:0031325,GO:0031461,GO:0031463,GO:0031974,GO:0032268,GO:0032270,GO:0032501,GO:0032502,GO:0032504,GO:0032991,GO:0033013,GO:0033014,GO:0033865,GO:0033875,GO:0034032,GO:0034641,GO:0035383,GO:0042709,GO:0042981,GO:0043065,GO:0043067,GO:0043068,GO:0043085,GO:0043209,GO:0043226,GO:0043227,GO:0043229,GO:0043231,GO:0043233,GO:0043280,GO:0043281,GO:0043436,GO:0043603,GO:0043648,GO:0044093,GO:0044237,GO:0044238,GO:0044249,GO:0044271,GO:0044281,GO:0044283,GO:0044422,GO:0044424,GO:0044429,GO:0044444,GO:0044446,GO:0044464,GO:0044703,GO:0045239,GO:0045333,GO:0045862,GO:0046394,GO:0046483,GO:0046502,GO:0048232,GO:0048468,GO:0048515,GO:0048518,GO:0048522,GO:0048609,GO:0048646,GO:0048856,GO:0048869,GO:0050789,GO:0050790,GO:0050794,GO:0051171,GO:0051173,GO:0051186,GO:0051188,GO:0051246,GO:0051247,GO:0051336,GO:0051345,GO:0051704,GO:0052547,GO:0052548,GO:0055086,GO:0055114,GO:0060255,GO:0065007,GO:0065009,GO:0070013,GO:0071704,GO:0072350,GO:0072521,GO:0080090,GO:1901135,GO:1901360,GO:1901362,GO:1901564,GO:1901566,GO:1901576,GO:1902494,GO:1990234,GO:2000116,GO:2001056	ATP-specific succinyl-CoA synthetase functions in the citric acid cycle (TCA), coupling the hydrolysis of succinyl-CoA to the synthesis of ATP and thus represents the only step of substrate-level phosphorylation in the TCA. The beta subunit provides nucleotide specificity of the enzyme and binds the substrate succinate, while the binding sites for coenzyme A and phosphate are found in the alpha subunit	ko00020,ko00640,ko01100,ko01110,ko01120,ko01130,ko01200,map00020,map00640,map01100,map01110,map01120,map01130,map01200	ATP-grasp_2,Ligase_CoA
g1002.t2	succinate--CoA ligase [ADP-forming] subunit beta, mitochondrial		succinate--CoA ligase [ADP-forming] subunit beta, mitochondrial	XP_065087613.1	ScsbetaA	135709252	RBH	97.55	0	succinate--CoA ligase [ADP-forming] subunit beta, mitochondrial isoform X2	XP_001661866.1	LOC5575274	5575274	RBH	96.882	0	AAEL011746	skap	AAEL011746	skap	5575274	138.548	89.7818	126.903	115.972	82.8925	106.827	89.2573	102.606	-0.423903	0.183588	528.26	343.938	349.244	377.015	491.375	408.92	431.486	223.076	-0.00592611	0.992951	GO:0000003,GO:0000151,GO:0003006,GO:0003674,GO:0003824,GO:0004774,GO:0004775,GO:0005575,GO:0005622,GO:0005623,GO:0005737,GO:0005739,GO:0005759,GO:0006082,GO:0006091,GO:0006099,GO:0006101,GO:0006104,GO:0006105,GO:0006139,GO:0006163,GO:0006637,GO:0006725,GO:0006732,GO:0006753,GO:0006778,GO:0006779,GO:0006780,GO:0006781,GO:0006790,GO:0006793,GO:0006796,GO:0006807,GO:0007275,GO:0007276,GO:0007281,GO:0007283,GO:0007286,GO:0007291,GO:0007349,GO:0008150,GO:0008152,GO:0009058,GO:0009060,GO:0009117,GO:0009150,GO:0009259,GO:0009361,GO:0009653,GO:0009893,GO:0009987,GO:0010604,GO:0010941,GO:0010942,GO:0010950,GO:0010952,GO:0015980,GO:0016053,GO:0016874,GO:0016877,GO:0016878,GO:0016999,GO:0017144,GO:0018130,GO:0019222,GO:0019438,GO:0019637,GO:0019693,GO:0019752,GO:0019953,GO:0022412,GO:0022414,GO:0030154,GO:0030162,GO:0031323,GO:0031325,GO:0031461,GO:0031463,GO:0031974,GO:0032268,GO:0032270,GO:0032501,GO:0032502,GO:0032504,GO:0032991,GO:0033013,GO:0033014,GO:0033865,GO:0033875,GO:0034032,GO:0034641,GO:0035383,GO:0042709,GO:0042981,GO:0043065,GO:0043067,GO:0043068,GO:0043085,GO:0043209,GO:0043226,GO:0043227,GO:0043229,GO:0043231,GO:0043233,GO:0043280,GO:0043281,GO:0043436,GO:0043603,GO:0043648,GO:0044093,GO:0044237,GO:0044238,GO:0044249,GO:0044271,GO:0044281,GO:0044283,GO:0044422,GO:0044424,GO:0044429,GO:0044444,GO:0044446,GO:0044464,GO:0044703,GO:0045239,GO:0045333,GO:0045862,GO:0046394,GO:0046483,GO:0046502,GO:0048232,GO:0048468,GO:0048515,GO:0048518,GO:0048522,GO:0048609,GO:0048646,GO:0048856,GO:0048869,GO:0050789,GO:0050790,GO:0050794,GO:0051171,GO:0051173,GO:0051186,GO:0051188,GO:0051246,GO:0051247,GO:0051336,GO:0051345,GO:0051704,GO:0052547,GO:0052548,GO:0055086,GO:0055114,GO:0060255,GO:0065007,GO:0065009,GO:0070013,GO:0071704,GO:0072350,GO:0072521,GO:0080090,GO:1901135,GO:1901360,GO:1901362,GO:1901564,GO:1901566,GO:1901576,GO:1902494,GO:1990234,GO:2000116,GO:2001056	ATP-specific succinyl-CoA synthetase functions in the citric acid cycle (TCA), coupling the hydrolysis of succinyl-CoA to the synthesis of ATP and thus represents the only step of substrate-level phosphorylation in the TCA. The beta subunit provides nucleotide specificity of the enzyme and binds the substrate succinate, while the binding sites for coenzyme A and phosphate are found in the alpha subunit	ko00020,ko00640,ko01100,ko01110,ko01120,ko01130,ko01200,map00020,map00640,map01100,map01110,map01120,map01130,map01200	ATP-grasp_2,Ligase_CoA
g10020.t1	uncharacterized protein isoform X1		uncharacterized protein LOC135703843 isoform X1	XP_065081243.1	LOC135703843	135703843	RBH	92.326	0	uncharacterized protein LOC5571667 isoform X2	XP_001653754.2	LOC5571667	5571667	RBH	83.693	0						15.9185	5.87336	5.04377	0.513959	2.75461	4.81619	4.8463	0.40025	-0.145178	0.418622	0.73569	2.21573	0.788824	0.75278	0.283211	0	0.311833	0	-0.206461	0.154198	-	-	-	-
g10020.t2	uncharacterized protein isoform X2		uncharacterized protein LOC135703843 isoform X2	XP_065081244.1	LOC135703843	135703843	best_hit	92.138	0.0	uncharacterized protein LOC5571667 isoform X2	XP_001653754.2	LOC5571667	5571667	best_hit	85.749	0.0						109.876	37.211	54.8647	50.9372	18.667	26.8155	27.3392	25.8359	-1.40535	0.00831059	5.79154	17.7302	10.0326	4.20235	3.51042	3.92779	4.36548	4.52666	-0.651806	0.10666	-	-	-	-
g10021.t1	uncharacterized protein MESR3		uncharacterized protein MESR3	XP_065081325.1	MESR3	135703886	best_hit	94.688	0.0	uncharacterized protein LOC5571668 isoform X2	XP_021701180.1	LOC5571668	5571668	RBH	89.506	2.28e-174						6.92306	26.2119	10.9658	16.0394	22.5686	10.785	7.69745	16.0596	-0.101643	0.796267	3.39799	5.63995	8.0183	3.62611	3.03719	4.96938	6.74985	2.81948	-0.0462914	0.971461	-	-	-	WH1
g10021.t2	uncharacterized protein MESR3		uncharacterized protein MESR3	XP_065081325.1	MESR3	135703886	RBH	94.833	0	uncharacterized protein LOC5571668 isoform X1	XP_021701179.1	LOC5571668	5571668	RBH	89.79	0						0	4.53392	0	2.20212	1.78511	9.11996	15.539	9.28364	0.107898	0.345139	0	0	0	0	0	0	0	0			-	-	-	WH1
g10022.t1	uncharacterized protein									uncharacterized protein LOC110675713	XP_021697110.1	LOC110675713	110675713	RBH	42.282	5.99e-30						0	0.205322	0	0	0.474934	0	0	0.176092	0.012544		0	0	0	0	0	0	0	0
g10023.t1	coiled-coil domain-containing protein 170		coiled-coil domain-containing protein 170	XP_065081282.1	LOC135703859	135703859	RBH	88.388	0	coiled-coil domain-containing protein 170 isoform X3	XP_021701177.1	LOC5571673	5571673	RBH	92.779	0						0	0	0	0	0	0.174198	0	0	0.0270319		0	0	0	0	0	0	0	0			-	coiled-coil domain-containing protein 170	-	-
g10023.t2	coiled-coil domain-containing protein 170		coiled-coil domain-containing protein 170	XP_065081282.1	LOC135703859	135703859	best_hit	88.388	0.0	coiled-coil domain-containing protein 170 isoform X3	XP_021701177.1	LOC5571673	5571673	best_hit	92.950	0.0						0	0	0	0.217765	0.371236	0	0.206788	0	0.0130364		0.02499	0	0.022431	0	0	0	0.029698	0.04451	0.0104178		-	coiled-coil domain-containing protein 170	-	-
g10023.t3	coiled-coil domain-containing protein 170		coiled-coil domain-containing protein 170	XP_065081282.1	LOC135703859	135703859	best_hit	88.388	0.0	coiled-coil domain-containing protein 170 isoform X3	XP_021701177.1	LOC5571673	5571673	best_hit	92.779	0.0						0	0.65768	0	0	0	0	0	0.769131	0.00256324		0	0	0	0	0	0	0	0			-	coiled-coil domain-containing protein 170	-	-
g10024.t1	putative inorganic phosphate cotransporter isoform X1		putative inorganic phosphate cotransporter isoform X1	XP_065081297.1	dmGlut	135703871	best_hit	42.827	6.42e-134	sialin	XP_001653763.1	LOC5571676	5571676	best_hit	76.483	0.0						0	0	0	0	0	0	0.067646	0	0.0163415		0	0	0	0	0.038046	0	0	0	0.0156722		-	Sugar (and other) transporter	-	MFS_1
g10024.t2	putative inorganic phosphate cotransporter isoform X1		putative inorganic phosphate cotransporter isoform X1	XP_065081297.1	dmGlut	135703871	best_hit	45.114	1.20e-147	sialin	XP_001653763.1	LOC5571676	5571676	RBH	80.982	0						0	0.953701	0	0.084137	9.258	0	0	5.60015	0.0443353	0.417964	0	0	0.068786	0	0	0	0	0	-0.0189162		-	Sugar (and other) transporter	-	MFS_1
g10025.t1	putative inorganic phosphate cotransporter isoform X2		putative inorganic phosphate cotransporter isoform X2	XP_065081298.1	dmGlut	135703871	RBH	94.97	0	putative inorganic phosphate cotransporter isoform X2	XP_001653764.1	LOC5571677	5571677	RBH	91.549	0						80.6919	47.3763	79.4752	36.3586	157.527	96.4605	78.322	78.1217	0.17453	0.631328	4.52786	13.3251	6.22376	4.78412	7.3106	6.9457	10.0461	9.56405	0.321929	0.412526	GO:0003333,GO:0003674,GO:0005215,GO:0005283,GO:0005310,GO:0005313,GO:0005314,GO:0005326,GO:0005328,GO:0005342,GO:0005343,GO:0005416,GO:0005575,GO:0005623,GO:0005886,GO:0006082,GO:0006520,GO:0006541,GO:0006807,GO:0006810,GO:0006811,GO:0006812,GO:0006814,GO:0006817,GO:0006820,GO:0006835,GO:0006836,GO:0006855,GO:0006865,GO:0006996,GO:0007005,GO:0008150,GO:0008152,GO:0008324,GO:0008509,GO:0008514,GO:0009064,GO:0009987,GO:0015075,GO:0015077,GO:0015081,GO:0015103,GO:0015114,GO:0015171,GO:0015172,GO:0015179,GO:0015238,GO:0015291,GO:0015293,GO:0015294,GO:0015318,GO:0015321,GO:0015370,GO:0015501,GO:0015672,GO:0015698,GO:0015711,GO:0015800,GO:0015807,GO:0015813,GO:0015849,GO:0015893,GO:0016020,GO:0016021,GO:0016043,GO:0017153,GO:0019752,GO:0022804,GO:0022857,GO:0022890,GO:0030001,GO:0031224,GO:0034220,GO:0035435,GO:0035725,GO:0042221,GO:0042493,GO:0043090,GO:0043436,GO:0044237,GO:0044238,GO:0044281,GO:0044341,GO:0044425,GO:0044464,GO:0046873,GO:0046942,GO:0046943,GO:0050896,GO:0051179,GO:0051234,GO:0051938,GO:0055085,GO:0071702,GO:0071704,GO:0071705,GO:0071840,GO:0071944,GO:0098655,GO:0098656,GO:0098660,GO:0098661,GO:0098662,GO:1901564,GO:1901605,GO:1902475,GO:1903825,GO:1905039	Uncharacterised MFS-type transporter YbfB	-	MFS_1
g10025.t2	putative inorganic phosphate cotransporter isoform X1		putative inorganic phosphate cotransporter isoform X1	XP_065081297.1	dmGlut	135703871	RBH	93.084	0	putative inorganic phosphate cotransporter isoform X1	XP_021701172.1	LOC5571677	5571677	RBH	88.743	0						0.309467	0	0.306632	0	1.52682	0	0.298264	0	0.0175854	0.877127	0	0	0	0	0	0	0.197213	0	0.0244769		GO:0003333,GO:0003674,GO:0005215,GO:0005283,GO:0005310,GO:0005313,GO:0005314,GO:0005326,GO:0005328,GO:0005342,GO:0005343,GO:0005416,GO:0005575,GO:0005623,GO:0005886,GO:0006082,GO:0006520,GO:0006541,GO:0006807,GO:0006810,GO:0006811,GO:0006812,GO:0006814,GO:0006817,GO:0006820,GO:0006835,GO:0006836,GO:0006855,GO:0006865,GO:0006996,GO:0007005,GO:0008150,GO:0008152,GO:0008324,GO:0008509,GO:0008514,GO:0009064,GO:0009987,GO:0015075,GO:0015077,GO:0015081,GO:0015103,GO:0015114,GO:0015171,GO:0015172,GO:0015179,GO:0015238,GO:0015291,GO:0015293,GO:0015294,GO:0015318,GO:0015321,GO:0015370,GO:0015501,GO:0015672,GO:0015698,GO:0015711,GO:0015800,GO:0015807,GO:0015813,GO:0015849,GO:0015893,GO:0016020,GO:0016021,GO:0016043,GO:0017153,GO:0019752,GO:0022804,GO:0022857,GO:0022890,GO:0030001,GO:0031224,GO:0034220,GO:0035435,GO:0035725,GO:0042221,GO:0042493,GO:0043090,GO:0043436,GO:0044237,GO:0044238,GO:0044281,GO:0044341,GO:0044425,GO:0044464,GO:0046873,GO:0046942,GO:0046943,GO:0050896,GO:0051179,GO:0051234,GO:0051938,GO:0055085,GO:0071702,GO:0071704,GO:0071705,GO:0071840,GO:0071944,GO:0098655,GO:0098656,GO:0098660,GO:0098661,GO:0098662,GO:1901564,GO:1901605,GO:1902475,GO:1903825,GO:1905039	Uncharacterised MFS-type transporter YbfB	-	MFS_1
g10026.t1	WD repeat-containing protein 81		WD repeat-containing protein 81	XP_065081240.1	Wdr81	135703842	RBH	93.024	0	WD repeat-containing protein 81	XP_021701168.1	LOC5571678	5571678	RBH	87.026	0						2.13604	3.96242	4.11878	4.58622	5.98312	4.19373	5.18365	7.05012	0.290575	0.302465	1.77647	4.7618	2.8029	1.93029	2.77875	2.36818	4.1047	2.13782	0.152808	0.760983	GO:0000323,GO:0000421,GO:0003674,GO:0005488,GO:0005515,GO:0005575,GO:0005622,GO:0005623,GO:0005737,GO:0005739,GO:0005764,GO:0005765,GO:0005768,GO:0005769,GO:0005770,GO:0005773,GO:0005774,GO:0005776,GO:0005829,GO:0006508,GO:0006511,GO:0006807,GO:0006810,GO:0006914,GO:0006996,GO:0007005,GO:0008150,GO:0008152,GO:0009056,GO:0009057,GO:0009892,GO:0009987,GO:0010008,GO:0010563,GO:0010921,GO:0010923,GO:0012505,GO:0016020,GO:0016043,GO:0016192,GO:0016236,GO:0016482,GO:0019207,GO:0019216,GO:0019220,GO:0019222,GO:0019538,GO:0019898,GO:0019941,GO:0030163,GO:0030234,GO:0031090,GO:0031312,GO:0031313,GO:0031323,GO:0031324,GO:0031410,GO:0031593,GO:0031647,GO:0031901,GO:0031902,GO:0031982,GO:0032386,GO:0032388,GO:0032535,GO:0032879,GO:0035014,GO:0035303,GO:0035305,GO:0035973,GO:0042325,GO:0043086,GO:0043170,GO:0043226,GO:0043227,GO:0043229,GO:0043231,GO:0043549,GO:0043550,GO:0043551,GO:0043632,GO:0044092,GO:0044237,GO:0044238,GO:0044248,GO:0044257,GO:0044260,GO:0044265,GO:0044267,GO:0044422,GO:0044424,GO:0044425,GO:0044433,GO:0044437,GO:0044440,GO:0044444,GO:0044446,GO:0044464,GO:0045022,GO:0045936,GO:0046907,GO:0048284,GO:0048518,GO:0048519,GO:0048522,GO:0048523,GO:0050789,GO:0050790,GO:0050794,GO:0050821,GO:0051036,GO:0051049,GO:0051050,GO:0051174,GO:0051179,GO:0051234,GO:0051336,GO:0051338,GO:0051346,GO:0051603,GO:0051641,GO:0051649,GO:0060341,GO:0060627,GO:0061912,GO:0061919,GO:0065007,GO:0065008,GO:0065009,GO:0070530,GO:0071704,GO:0071840,GO:0080090,GO:0090066,GO:0097708,GO:0098588,GO:0098772,GO:0098805,GO:0098852,GO:0098927,GO:0140030,GO:1901564,GO:1901565,GO:1901575,GO:1903649,GO:1903651,GO:1903725,GO:2000641,GO:2000643	Beige/BEACH domain	-	Beach,WD40
g10027.t1	uncharacterized protein Pten isoform X1		uncharacterized protein Pten isoform X1	XP_065090280.1	Pten	135711372	RBH	83.522	0	uncharacterized protein LOC23687644 isoform X1	XP_021701164.1	LOC23687644	23687644	RBH	68.216	0	AAEL017224		AAEL017224		23687644	3.92903	4.18212	3.1137	2.84869	2.76515	3.45675	2.70966	3.67757	-0.282273	0.375938	0.644526	3.45053	1.87548	1.47236	1.03627	1.42446	2.55641	0.853058	-0.0477841	0.968018	GO:0000003,GO:0000079,GO:0000902,GO:0000904,GO:0001525,GO:0001558,GO:0001568,GO:0001654,GO:0001655,GO:0001666,GO:0001667,GO:0001709,GO:0001745,GO:0001751,GO:0001754,GO:0001932,GO:0001933,GO:0001934,GO:0001944,GO:0001952,GO:0001953,GO:0001964,GO:0002020,GO:0002064,GO:0002065,GO:0002066,GO:0002119,GO:0002164,GO:0002165,GO:0002168,GO:0002252,GO:0002376,GO:0002682,GO:0002902,GO:0003006,GO:0003008,GO:0003674,GO:0003779,GO:0003824,GO:0004438,GO:0004721,GO:0004722,GO:0004725,GO:0005102,GO:0005161,GO:0005488,GO:0005515,GO:0005575,GO:0005622,GO:0005623,GO:0005634,GO:0005654,GO:0005737,GO:0005739,GO:0005829,GO:0005886,GO:0005975,GO:0006066,GO:0006355,GO:0006464,GO:0006469,GO:0006470,GO:0006508,GO:0006582,GO:0006629,GO:0006644,GO:0006650,GO:0006661,GO:0006725,GO:0006793,GO:0006796,GO:0006807,GO:0006914,GO:0006928,GO:0006935,GO:0006950,GO:0006952,GO:0006955,GO:0006996,GO:0007009,GO:0007010,GO:0007154,GO:0007162,GO:0007165,GO:0007166,GO:0007167,GO:0007169,GO:0007267,GO:0007268,GO:0007270,GO:0007272,GO:0007275,GO:0007276,GO:0007281,GO:0007292,GO:0007346,GO:0007399,GO:0007409,GO:0007416,GO:0007417,GO:0007420,GO:0007423,GO:0007424,GO:0007425,GO:0007431,GO:0007435,GO:0007436,GO:0007507,GO:0007525,GO:0007552,GO:0007568,GO:0007610,GO:0007611,GO:0007613,GO:0007617,GO:0007618,GO:0007622,GO:0007623,GO:0007626,GO:0007635,GO:0008092,GO:0008104,GO:0008138,GO:0008150,GO:0008152,GO:0008283,GO:0008284,GO:0008285,GO:0008340,GO:0008360,GO:0008361,GO:0008366,GO:0008610,GO:0008654,GO:0009056,GO:0009058,GO:0009266,GO:0009408,GO:0009605,GO:0009628,GO:0009636,GO:0009653,GO:0009719,GO:0009725,GO:0009791,GO:0009886,GO:0009887,GO:0009888,GO:0009889,GO:0009892,GO:0009893,GO:0009894,GO:0009896,GO:0009898,GO:0009966,GO:0009967,GO:0009968,GO:0009987,GO:0009991,GO:0010001,GO:0010033,GO:0010243,GO:0010256,GO:0010259,GO:0010468,GO:0010469,GO:0010506,GO:0010556,GO:0010562,GO:0010563,GO:0010564,GO:0010604,GO:0010605,GO:0010628,GO:0010631,GO:0010632,GO:0010633,GO:0010646,GO:0010647,GO:0010648,GO:0010660,GO:0010661,GO:0010662,GO:0010663,GO:0010665,GO:0010666,GO:0010717,GO:0010719,GO:0010720,GO:0010721,GO:0010769,GO:0010771,GO:0010810,GO:0010812,GO:0010883,GO:0010888,GO:0010941,GO:0010942,GO:0010948,GO:0010959,GO:0010975,GO:0010977,GO:0010997,GO:0014003,GO:0014066,GO:0014067,GO:0014706,GO:0016020,GO:0016043,GO:0016055,GO:0016202,GO:0016311,GO:0016314,GO:0016324,GO:0016358,GO:0016477,GO:0016579,GO:0016787,GO:0016788,GO:0016791,GO:0018958,GO:0019098,GO:0019216,GO:0019219,GO:0019220,GO:0019222,GO:0019538,GO:0019637,GO:0019748,GO:0019751,GO:0019899,GO:0019900,GO:0019901,GO:0019904,GO:0019953,GO:0021537,GO:0021542,GO:0021543,GO:0021700,GO:0021761,GO:0021766,GO:0021782,GO:0021953,GO:0021954,GO:0021955,GO:0022008,GO:0022010,GO:0022412,GO:0022414,GO:0022603,GO:0022604,GO:0022607,GO:0022612,GO:0022898,GO:0023051,GO:0023052,GO:0023056,GO:0023057,GO:0030029,GO:0030030,GO:0030036,GO:0030100,GO:0030154,GO:0030155,GO:0030162,GO:0030165,GO:0030182,GO:0030198,GO:0030258,GO:0030308,GO:0030334,GO:0030336,GO:0030424,GO:0030425,GO:0030534,GO:0030707,GO:0030850,GO:0030855,GO:0030900,GO:0031099,GO:0031102,GO:0031104,GO:0031175,GO:0031323,GO:0031324,GO:0031325,GO:0031326,GO:0031329,GO:0031331,GO:0031344,GO:0031345,GO:0031396,GO:0031398,GO:0031399,GO:0031400,GO:0031401,GO:0031641,GO:0031642,GO:0031644,GO:0031645,GO:0031646,GO:0031647,GO:0031657,GO:0031658,GO:0031667,GO:0031974,GO:0031981,GO:0032006,GO:0032007,GO:0032101,GO:0032102,GO:0032103,GO:0032228,GO:0032268,GO:0032269,GO:0032270,GO:0032286,GO:0032291,GO:0032386,GO:0032388,GO:0032409,GO:0032410,GO:0032412,GO:0032413,GO:0032501,GO:0032502,GO:0032504,GO:0032535,GO:0032868,GO:0032869,GO:0032870,GO:0032879,GO:0032880,GO:0032989,GO:0032990,GO:0033032,GO:0033036,GO:0033157,GO:0033554,GO:0033555,GO:0033673,GO:0034593,GO:0034594,GO:0034613,GO:0034762,GO:0034763,GO:0034765,GO:0034766,GO:0035006,GO:0035010,GO:0035011,GO:0035069,GO:0035176,GO:0035206,GO:0035212,GO:0035239,GO:0035254,GO:0035255,GO:0035265,GO:0035272,GO:0035295,GO:0035335,GO:0035556,GO:0035690,GO:0035749,GO:0036211,GO:0036293,GO:0036294,GO:0036477,GO:0040007,GO:0040008,GO:0040011,GO:0040012,GO:0040013,GO:0040014,GO:0040015,GO:0040017,GO:0040024,GO:0042051,GO:0042052,GO:0042063,GO:0042127,GO:0042176,GO:0042221,GO:0042306,GO:0042307,GO:0042325,GO:0042326,GO:0042327,GO:0042330,GO:0042391,GO:0042440,GO:0042461,GO:0042462,GO:0042493,GO:0042552,GO:0042578,GO:0042592,GO:0042594,GO:0042711,GO:0042802,GO:0042981,GO:0042995,GO:0043005,GO:0043025,GO:0043062,GO:0043065,GO:0043066,GO:0043067,GO:0043068,GO:0043069,GO:0043085,GO:0043086,GO:0043170,GO:0043197,GO:0043209,GO:0043217,GO:0043218,GO:0043220,GO:0043226,GO:0043227,GO:0043229,GO:0043231,GO:0043233,GO:0043266,GO:0043267,GO:0043269,GO:0043271,GO:0043408,GO:0043409,GO:0043410,GO:0043412,GO:0043434,GO:0043491,GO:0043542,GO:0043549,GO:0043550,GO:0043551,GO:0043553,GO:0043647,GO:0044057,GO:0044085,GO:0044087,GO:0044091,GO:0044092,GO:0044093,GO:0044237,GO:0044238,GO:0044248,GO:0044249,GO:0044255,GO:0044260,GO:0044262,GO:0044267,GO:0044281,GO:0044282,GO:0044297,GO:0044309,GO:0044320,GO:0044321,GO:0044422,GO:0044424,GO:0044425,GO:0044428,GO:0044444,GO:0044446,GO:0044456,GO:0044459,GO:0044463,GO:0044464,GO:0044703,GO:0044877,GO:0045017,GO:0045087,GO:0045165,GO:0045177,GO:0045202,GO:0045211,GO:0045471,GO:0045475,GO:0045595,GO:0045596,GO:0045597,GO:0045664,GO:0045665,GO:0045666,GO:0045732,GO:0045736,GO:0045786,GO:0045792,GO:0045806,GO:0045833,GO:0045843,GO:0045859,GO:0045862,GO:0045926,GO:0045930,GO:0045936,GO:0045937,GO:0046164,GO:0046174,GO:0046434,GO:0046474,GO:0046486,GO:0046488,GO:0046530,GO:0046620,GO:0046621,GO:0046626,GO:0046627,GO:0046677,GO:0046822,GO:0046824,GO:0046838,GO:0046839,GO:0046855,GO:0046856,GO:0048008,GO:0048167,GO:0048468,GO:0048477,GO:0048511,GO:0048512,GO:0048513,GO:0048514,GO:0048518,GO:0048519,GO:0048522,GO:0048523,GO:0048580,GO:0048582,GO:0048583,GO:0048584,GO:0048585,GO:0048589,GO:0048592,GO:0048608,GO:0048609,GO:0048634,GO:0048635,GO:0048638,GO:0048640,GO:0048646,GO:0048660,GO:0048662,GO:0048666,GO:0048667,GO:0048679,GO:0048681,GO:0048699,GO:0048707,GO:0048709,GO:0048731,GO:0048732,GO:0048738,GO:0048749,GO:0048812,GO:0048813,GO:0048814,GO:0048853,GO:0048854,GO:0048856,GO:0048858,GO:0048869,GO:0048870,GO:0048878,GO:0050678,GO:0050680,GO:0050764,GO:0050765,GO:0050767,GO:0050768,GO:0050769,GO:0050770,GO:0050771,GO:0050773,GO:0050774,GO:0050789,GO:0050790,GO:0050793,GO:0050794,GO:0050803,GO:0050804,GO:0050805,GO:0050806,GO:0050807,GO:0050808,GO:0050821,GO:0050877,GO:0050890,GO:0050896,GO:0050905,GO:0050920,GO:0050921,GO:0050926,GO:0050927,GO:0051049,GO:0051050,GO:0051051,GO:0051090,GO:0051091,GO:0051093,GO:0051094,GO:0051128,GO:0051129,GO:0051171,GO:0051172,GO:0051173,GO:0051174,GO:0051179,GO:0051222,GO:0051223,GO:0051239,GO:0051240,GO:0051241,GO:0051246,GO:0051247,GO:0051248,GO:0051252,GO:0051270,GO:0051271,GO:0051338,GO:0051347,GO:0051348,GO:0051438,GO:0051443,GO:0051547,GO:0051548,GO:0051602,GO:0051641,GO:0051674,GO:0051703,GO:0051704,GO:0051705,GO:0051716,GO:0051717,GO:0051726,GO:0051800,GO:0051893,GO:0051895,GO:0051896,GO:0051898,GO:0051960,GO:0051961,GO:0051962,GO:0052743,GO:0052744,GO:0052745,GO:0052866,GO:0055021,GO:0055022,GO:0055024,GO:0055026,GO:0055088,GO:0060024,GO:0060033,GO:0060043,GO:0060044,GO:0060070,GO:0060074,GO:0060134,GO:0060179,GO:0060255,GO:0060284,GO:0060291,GO:0060292,GO:0060322,GO:0060341,GO:0060420,GO:0060429,GO:0060537,GO:0060541,GO:0060548,GO:0060627,GO:0060736,GO:0060746,GO:0060996,GO:0060997,GO:0060998,GO:0061000,GO:0061001,GO:0061002,GO:0061024,GO:0061041,GO:0061045,GO:0061061,GO:0061062,GO:0061063,GO:0061065,GO:0061066,GO:0061117,GO:0061458,GO:0061564,GO:0061919,GO:0065007,GO:0065008,GO:0065009,GO:0070013,GO:0070201,GO:0070228,GO:0070372,GO:0070373,GO:0070374,GO:0070482,GO:0070570,GO:0070571,GO:0070646,GO:0070647,GO:0070727,GO:0070851,GO:0070887,GO:0070925,GO:0071214,GO:0071236,GO:0071257,GO:0071310,GO:0071361,GO:0071375,GO:0071417,GO:0071453,GO:0071456,GO:0071495,GO:0071545,GO:0071704,GO:0071709,GO:0071711,GO:0071840,GO:0071900,GO:0071901,GO:0071944,GO:0072358,GO:0072359,GO:0080090,GO:0080134,GO:0080135,GO:0090066,GO:0090069,GO:0090071,GO:0090087,GO:0090109,GO:0090130,GO:0090132,GO:0090175,GO:0090219,GO:0090316,GO:0090342,GO:0090344,GO:0090394,GO:0090407,GO:0090596,GO:0097060,GO:0097061,GO:0097090,GO:0097105,GO:0097106,GO:0097107,GO:0097237,GO:0097305,GO:0097306,GO:0097447,GO:0097458,GO:0098552,GO:0098562,GO:0098590,GO:0098693,GO:0098698,GO:0098794,GO:0098815,GO:0098916,GO:0099054,GO:0099068,GO:0099084,GO:0099172,GO:0099173,GO:0099175,GO:0099177,GO:0099536,GO:0099537,GO:0104004,GO:0106017,GO:0106027,GO:0120025,GO:0120035,GO:0120036,GO:0120038,GO:0120039,GO:0140096,GO:0198738,GO:1900076,GO:1900077,GO:1900180,GO:1900182,GO:1901016,GO:1901017,GO:1901360,GO:1901379,GO:1901380,GO:1901564,GO:1901575,GO:1901576,GO:1901615,GO:1901616,GO:1901652,GO:1901653,GO:1901698,GO:1901699,GO:1901700,GO:1901701,GO:1901861,GO:1901862,GO:1901888,GO:1901889,GO:1901987,GO:1901988,GO:1901990,GO:1901991,GO:1902041,GO:1902043,GO:1902074,GO:1902531,GO:1902532,GO:1902533,GO:1902806,GO:1902807,GO:1903034,GO:1903035,GO:1903050,GO:1903052,GO:1903121,GO:1903320,GO:1903322,GO:1903362,GO:1903364,GO:1903391,GO:1903392,GO:1903432,GO:1903506,GO:1903689,GO:1903690,GO:1903725,GO:1903726,GO:1903827,GO:1903829,GO:1903984,GO:1904029,GO:1904030,GO:1904062,GO:1904063,GO:1904262,GO:1904589,GO:1904591,GO:1904666,GO:1904668,GO:1904705,GO:1904706,GO:1904861,GO:1904951,GO:1905114,GO:1905330,GO:1905331,GO:1905809,GO:1905952,GO:1905953,GO:1990314,GO:1990381,GO:1990782,GO:2000026,GO:2000027,GO:2000045,GO:2000058,GO:2000060,GO:2000106,GO:2000112,GO:2000134,GO:2000145,GO:2000146,GO:2000171,GO:2000272,GO:2000463,GO:2000807,GO:2000808,GO:2001141,GO:2001233,GO:2001235,GO:2001236,GO:2001238	phosphatase activity. It is involved in the biological process described with protein dephosphorylation	ko00562,ko01521,ko04068,ko04070,ko04071,ko04115,ko04140,ko04150,ko04151,ko04212,ko04218,ko04510,ko04931,ko05161,ko05165,ko05200,ko05206,ko05213,ko05214,ko05215,ko05218,ko05222,ko05224,ko05225,ko05230,map00562,map01521,map04068,map04070,map04071,map04115,map04140,map04150,map04151,map04212,map04218,map04510,map04931,map05161,map05165,map05200,map05206,map05213,map05214,map05215,map05218,map05222,map05224,map05225,map05230	DSPc,PTEN_C2
g10027.t2	putative uncharacterized protein DDB_G0279653 isoform X2		putative uncharacterized protein DDB_G0279653 isoform X2	XP_065090283.1	Pten	135711372	RBH	87.079	0	phosphatidylinositol 3,4,5-trisphosphate 3-phosphatase and dual-specificity protein phosphatase PTEN isoform X3	XP_021701167.1	LOC23687644	23687644	RBH	71.567	0	AAEL017224		AAEL017224		23687644	0.173721	1.88218	1.93669	2.43507	3.8884	4.33319	3.30556	4.8521	0.484581	0.188118	0.24422	0.091629	0	0.379623	0.259903	0	0	0.235554	-0.0096842	0.985742	GO:0000003,GO:0000079,GO:0000902,GO:0000904,GO:0001525,GO:0001558,GO:0001568,GO:0001654,GO:0001655,GO:0001666,GO:0001667,GO:0001709,GO:0001745,GO:0001751,GO:0001754,GO:0001932,GO:0001933,GO:0001934,GO:0001944,GO:0001952,GO:0001953,GO:0001964,GO:0002020,GO:0002064,GO:0002065,GO:0002066,GO:0002119,GO:0002164,GO:0002165,GO:0002168,GO:0002252,GO:0002376,GO:0002682,GO:0002902,GO:0003006,GO:0003008,GO:0003674,GO:0003779,GO:0003824,GO:0004438,GO:0004721,GO:0004722,GO:0004725,GO:0005102,GO:0005161,GO:0005488,GO:0005515,GO:0005575,GO:0005622,GO:0005623,GO:0005634,GO:0005654,GO:0005737,GO:0005739,GO:0005829,GO:0005886,GO:0005975,GO:0006066,GO:0006355,GO:0006464,GO:0006469,GO:0006470,GO:0006508,GO:0006582,GO:0006629,GO:0006644,GO:0006650,GO:0006661,GO:0006725,GO:0006793,GO:0006796,GO:0006807,GO:0006914,GO:0006928,GO:0006935,GO:0006950,GO:0006952,GO:0006955,GO:0006996,GO:0007009,GO:0007010,GO:0007154,GO:0007162,GO:0007165,GO:0007166,GO:0007167,GO:0007169,GO:0007267,GO:0007268,GO:0007270,GO:0007272,GO:0007275,GO:0007276,GO:0007281,GO:0007292,GO:0007346,GO:0007399,GO:0007409,GO:0007416,GO:0007417,GO:0007420,GO:0007423,GO:0007424,GO:0007425,GO:0007431,GO:0007435,GO:0007436,GO:0007507,GO:0007525,GO:0007552,GO:0007568,GO:0007610,GO:0007611,GO:0007613,GO:0007617,GO:0007618,GO:0007622,GO:0007623,GO:0007626,GO:0007635,GO:0008092,GO:0008104,GO:0008138,GO:0008150,GO:0008152,GO:0008283,GO:0008284,GO:0008285,GO:0008340,GO:0008360,GO:0008361,GO:0008366,GO:0008610,GO:0008654,GO:0009056,GO:0009058,GO:0009266,GO:0009408,GO:0009605,GO:0009628,GO:0009636,GO:0009653,GO:0009719,GO:0009725,GO:0009791,GO:0009886,GO:0009887,GO:0009888,GO:0009889,GO:0009892,GO:0009893,GO:0009894,GO:0009896,GO:0009898,GO:0009966,GO:0009967,GO:0009968,GO:0009987,GO:0009991,GO:0010001,GO:0010033,GO:0010243,GO:0010256,GO:0010259,GO:0010468,GO:0010469,GO:0010506,GO:0010556,GO:0010562,GO:0010563,GO:0010564,GO:0010604,GO:0010605,GO:0010628,GO:0010631,GO:0010632,GO:0010633,GO:0010646,GO:0010647,GO:0010648,GO:0010660,GO:0010661,GO:0010662,GO:0010663,GO:0010665,GO:0010666,GO:0010717,GO:0010719,GO:0010720,GO:0010721,GO:0010769,GO:0010771,GO:0010810,GO:0010812,GO:0010883,GO:0010888,GO:0010941,GO:0010942,GO:0010948,GO:0010959,GO:0010975,GO:0010977,GO:0010997,GO:0014003,GO:0014066,GO:0014067,GO:0014706,GO:0016020,GO:0016043,GO:0016055,GO:0016202,GO:0016311,GO:0016314,GO:0016324,GO:0016358,GO:0016477,GO:0016579,GO:0016787,GO:0016788,GO:0016791,GO:0018958,GO:0019098,GO:0019216,GO:0019219,GO:0019220,GO:0019222,GO:0019538,GO:0019637,GO:0019748,GO:0019751,GO:0019899,GO:0019900,GO:0019901,GO:0019904,GO:0019953,GO:0021537,GO:0021542,GO:0021543,GO:0021700,GO:0021761,GO:0021766,GO:0021782,GO:0021953,GO:0021954,GO:0021955,GO:0022008,GO:0022010,GO:0022412,GO:0022414,GO:0022603,GO:0022604,GO:0022607,GO:0022612,GO:0022898,GO:0023051,GO:0023052,GO:0023056,GO:0023057,GO:0030029,GO:0030030,GO:0030036,GO:0030100,GO:0030154,GO:0030155,GO:0030162,GO:0030165,GO:0030182,GO:0030198,GO:0030258,GO:0030308,GO:0030334,GO:0030336,GO:0030424,GO:0030425,GO:0030534,GO:0030707,GO:0030850,GO:0030855,GO:0030900,GO:0031099,GO:0031102,GO:0031104,GO:0031175,GO:0031323,GO:0031324,GO:0031325,GO:0031326,GO:0031329,GO:0031331,GO:0031344,GO:0031345,GO:0031396,GO:0031398,GO:0031399,GO:0031400,GO:0031401,GO:0031641,GO:0031642,GO:0031644,GO:0031645,GO:0031646,GO:0031647,GO:0031657,GO:0031658,GO:0031667,GO:0031974,GO:0031981,GO:0032006,GO:0032007,GO:0032101,GO:0032102,GO:0032103,GO:0032228,GO:0032268,GO:0032269,GO:0032270,GO:0032286,GO:0032291,GO:0032386,GO:0032388,GO:0032409,GO:0032410,GO:0032412,GO:0032413,GO:0032501,GO:0032502,GO:0032504,GO:0032535,GO:0032868,GO:0032869,GO:0032870,GO:0032879,GO:0032880,GO:0032989,GO:0032990,GO:0033032,GO:0033036,GO:0033157,GO:0033554,GO:0033555,GO:0033673,GO:0034593,GO:0034594,GO:0034613,GO:0034762,GO:0034763,GO:0034765,GO:0034766,GO:0035006,GO:0035010,GO:0035011,GO:0035069,GO:0035176,GO:0035206,GO:0035212,GO:0035239,GO:0035254,GO:0035255,GO:0035265,GO:0035272,GO:0035295,GO:0035335,GO:0035556,GO:0035690,GO:0035749,GO:0036211,GO:0036293,GO:0036294,GO:0036477,GO:0040007,GO:0040008,GO:0040011,GO:0040012,GO:0040013,GO:0040014,GO:0040015,GO:0040017,GO:0040024,GO:0042051,GO:0042052,GO:0042063,GO:0042127,GO:0042176,GO:0042221,GO:0042306,GO:0042307,GO:0042325,GO:0042326,GO:0042327,GO:0042330,GO:0042391,GO:0042440,GO:0042461,GO:0042462,GO:0042493,GO:0042552,GO:0042578,GO:0042592,GO:0042594,GO:0042711,GO:0042802,GO:0042981,GO:0042995,GO:0043005,GO:0043025,GO:0043062,GO:0043065,GO:0043066,GO:0043067,GO:0043068,GO:0043069,GO:0043085,GO:0043086,GO:0043170,GO:0043197,GO:0043209,GO:0043217,GO:0043218,GO:0043220,GO:0043226,GO:0043227,GO:0043229,GO:0043231,GO:0043233,GO:0043266,GO:0043267,GO:0043269,GO:0043271,GO:0043408,GO:0043409,GO:0043410,GO:0043412,GO:0043434,GO:0043491,GO:0043542,GO:0043549,GO:0043550,GO:0043551,GO:0043553,GO:0043647,GO:0044057,GO:0044085,GO:0044087,GO:0044091,GO:0044092,GO:0044093,GO:0044237,GO:0044238,GO:0044248,GO:0044249,GO:0044255,GO:0044260,GO:0044262,GO:0044267,GO:0044281,GO:0044282,GO:0044297,GO:0044309,GO:0044320,GO:0044321,GO:0044422,GO:0044424,GO:0044425,GO:0044428,GO:0044444,GO:0044446,GO:0044456,GO:0044459,GO:0044463,GO:0044464,GO:0044703,GO:0044877,GO:0045017,GO:0045087,GO:0045165,GO:0045177,GO:0045202,GO:0045211,GO:0045471,GO:0045475,GO:0045595,GO:0045596,GO:0045597,GO:0045664,GO:0045665,GO:0045666,GO:0045732,GO:0045736,GO:0045786,GO:0045792,GO:0045806,GO:0045833,GO:0045843,GO:0045859,GO:0045862,GO:0045926,GO:0045930,GO:0045936,GO:0045937,GO:0046164,GO:0046174,GO:0046434,GO:0046474,GO:0046486,GO:0046488,GO:0046530,GO:0046620,GO:0046621,GO:0046626,GO:0046627,GO:0046677,GO:0046822,GO:0046824,GO:0046838,GO:0046839,GO:0046855,GO:0046856,GO:0048008,GO:0048167,GO:0048468,GO:0048477,GO:0048511,GO:0048512,GO:0048513,GO:0048514,GO:0048518,GO:0048519,GO:0048522,GO:0048523,GO:0048580,GO:0048582,GO:0048583,GO:0048584,GO:0048585,GO:0048589,GO:0048592,GO:0048608,GO:0048609,GO:0048634,GO:0048635,GO:0048638,GO:0048640,GO:0048646,GO:0048660,GO:0048662,GO:0048666,GO:0048667,GO:0048679,GO:0048681,GO:0048699,GO:0048707,GO:0048709,GO:0048731,GO:0048732,GO:0048738,GO:0048749,GO:0048812,GO:0048813,GO:0048814,GO:0048853,GO:0048854,GO:0048856,GO:0048858,GO:0048869,GO:0048870,GO:0048878,GO:0050678,GO:0050680,GO:0050764,GO:0050765,GO:0050767,GO:0050768,GO:0050769,GO:0050770,GO:0050771,GO:0050773,GO:0050774,GO:0050789,GO:0050790,GO:0050793,GO:0050794,GO:0050803,GO:0050804,GO:0050805,GO:0050806,GO:0050807,GO:0050808,GO:0050821,GO:0050877,GO:0050890,GO:0050896,GO:0050905,GO:0050920,GO:0050921,GO:0050926,GO:0050927,GO:0051049,GO:0051050,GO:0051051,GO:0051090,GO:0051091,GO:0051093,GO:0051094,GO:0051128,GO:0051129,GO:0051171,GO:0051172,GO:0051173,GO:0051174,GO:0051179,GO:0051222,GO:0051223,GO:0051239,GO:0051240,GO:0051241,GO:0051246,GO:0051247,GO:0051248,GO:0051252,GO:0051270,GO:0051271,GO:0051338,GO:0051347,GO:0051348,GO:0051438,GO:0051443,GO:0051547,GO:0051548,GO:0051602,GO:0051641,GO:0051674,GO:0051703,GO:0051704,GO:0051705,GO:0051716,GO:0051717,GO:0051726,GO:0051800,GO:0051893,GO:0051895,GO:0051896,GO:0051898,GO:0051960,GO:0051961,GO:0051962,GO:0052743,GO:0052744,GO:0052745,GO:0052866,GO:0055021,GO:0055022,GO:0055024,GO:0055026,GO:0055088,GO:0060024,GO:0060033,GO:0060043,GO:0060044,GO:0060070,GO:0060074,GO:0060134,GO:0060179,GO:0060255,GO:0060284,GO:0060291,GO:0060292,GO:0060322,GO:0060341,GO:0060420,GO:0060429,GO:0060537,GO:0060541,GO:0060548,GO:0060627,GO:0060736,GO:0060746,GO:0060996,GO:0060997,GO:0060998,GO:0061000,GO:0061001,GO:0061002,GO:0061024,GO:0061041,GO:0061045,GO:0061061,GO:0061062,GO:0061063,GO:0061065,GO:0061066,GO:0061117,GO:0061458,GO:0061564,GO:0061919,GO:0065007,GO:0065008,GO:0065009,GO:0070013,GO:0070201,GO:0070228,GO:0070372,GO:0070373,GO:0070374,GO:0070482,GO:0070570,GO:0070571,GO:0070646,GO:0070647,GO:0070727,GO:0070851,GO:0070887,GO:0070925,GO:0071214,GO:0071236,GO:0071257,GO:0071310,GO:0071361,GO:0071375,GO:0071417,GO:0071453,GO:0071456,GO:0071495,GO:0071545,GO:0071704,GO:0071709,GO:0071711,GO:0071840,GO:0071900,GO:0071901,GO:0071944,GO:0072358,GO:0072359,GO:0080090,GO:0080134,GO:0080135,GO:0090066,GO:0090069,GO:0090071,GO:0090087,GO:0090109,GO:0090130,GO:0090132,GO:0090175,GO:0090219,GO:0090316,GO:0090342,GO:0090344,GO:0090394,GO:0090407,GO:0090596,GO:0097060,GO:0097061,GO:0097090,GO:0097105,GO:0097106,GO:0097107,GO:0097237,GO:0097305,GO:0097306,GO:0097447,GO:0097458,GO:0098552,GO:0098562,GO:0098590,GO:0098693,GO:0098698,GO:0098794,GO:0098815,GO:0098916,GO:0099054,GO:0099068,GO:0099084,GO:0099172,GO:0099173,GO:0099175,GO:0099177,GO:0099536,GO:0099537,GO:0104004,GO:0106017,GO:0106027,GO:0120025,GO:0120035,GO:0120036,GO:0120038,GO:0120039,GO:0140096,GO:0198738,GO:1900076,GO:1900077,GO:1900180,GO:1900182,GO:1901016,GO:1901017,GO:1901360,GO:1901379,GO:1901380,GO:1901564,GO:1901575,GO:1901576,GO:1901615,GO:1901616,GO:1901652,GO:1901653,GO:1901698,GO:1901699,GO:1901700,GO:1901701,GO:1901861,GO:1901862,GO:1901888,GO:1901889,GO:1901987,GO:1901988,GO:1901990,GO:1901991,GO:1902041,GO:1902043,GO:1902074,GO:1902531,GO:1902532,GO:1902533,GO:1902806,GO:1902807,GO:1903034,GO:1903035,GO:1903050,GO:1903052,GO:1903121,GO:1903320,GO:1903322,GO:1903362,GO:1903364,GO:1903391,GO:1903392,GO:1903432,GO:1903506,GO:1903689,GO:1903690,GO:1903725,GO:1903726,GO:1903827,GO:1903829,GO:1903984,GO:1904029,GO:1904030,GO:1904062,GO:1904063,GO:1904262,GO:1904589,GO:1904591,GO:1904666,GO:1904668,GO:1904705,GO:1904706,GO:1904861,GO:1904951,GO:1905114,GO:1905330,GO:1905331,GO:1905809,GO:1905952,GO:1905953,GO:1990314,GO:1990381,GO:1990782,GO:2000026,GO:2000027,GO:2000045,GO:2000058,GO:2000060,GO:2000106,GO:2000112,GO:2000134,GO:2000145,GO:2000146,GO:2000171,GO:2000272,GO:2000463,GO:2000807,GO:2000808,GO:2001141,GO:2001233,GO:2001235,GO:2001236,GO:2001238	C2 domain of PTEN tumour-suppressor protein	ko00562,ko01521,ko04068,ko04070,ko04071,ko04115,ko04140,ko04150,ko04151,ko04212,ko04218,ko04510,ko04931,ko05161,ko05165,ko05200,ko05206,ko05213,ko05214,ko05215,ko05218,ko05222,ko05224,ko05225,ko05230,map00562,map01521,map04068,map04070,map04071,map04115,map04140,map04150,map04151,map04212,map04218,map04510,map04931,map05161,map05165,map05200,map05206,map05213,map05214,map05215,map05218,map05222,map05224,map05225,map05230	DSPc,PTEN_C2
g10028.t1	Kv channel-interacting protein 1-like		Kv channel-interacting protein 1-like	XP_065090336.1	LOC135711393	135711393	RBH	98.98	3.61e-145	Kv channel-interacting protein 4	XP_021701162.1	LOC5571682	5571682	RBH	97.938	1.94e-142	AAEL019966		AAEL019966		5571682	2.9096	0.466968	0.476028	1.89984	1.35596	0.791918	1.40676	1.19949	-0.0783543	0.752336	0.536078	2.05726	0.12184	1.03973	0.121757	2.10255	0.326248	0.927368	0.0145779	0.98787	GO:0003674,GO:0005488,GO:0005509,GO:0005575,GO:0005622,GO:0005623,GO:0005737,GO:0005829,GO:0005886,GO:0005887,GO:0008076,GO:0008104,GO:0008150,GO:0010959,GO:0015459,GO:0016020,GO:0016021,GO:0016247,GO:0030425,GO:0031224,GO:0031226,GO:0032879,GO:0032991,GO:0033036,GO:0034613,GO:0034702,GO:0034703,GO:0034705,GO:0034762,GO:0034765,GO:0036477,GO:0042995,GO:0043005,GO:0043025,GO:0043167,GO:0043169,GO:0043266,GO:0043269,GO:0044297,GO:0044424,GO:0044425,GO:0044444,GO:0044459,GO:0044463,GO:0044464,GO:0046872,GO:0050789,GO:0050794,GO:0051049,GO:0051179,GO:0051641,GO:0065007,GO:0065009,GO:0070727,GO:0071944,GO:0072657,GO:0072659,GO:0097447,GO:0097458,GO:0098772,GO:0098796,GO:0098797,GO:0099106,GO:0120025,GO:0120038,GO:1901379,GO:1902495,GO:1904062,GO:1990351,GO:1990778	Kv channel-interacting protein	-	EF-hand_1,EF-hand_5,EF-hand_7,EF-hand_8
g10029.t1	Kv channel-interacting protein 1-like		Kv channel-interacting protein 1-like	XP_065090342.1	LOC135711393	135711393	best_hit	77.778	8.31e-57	Kv channel-interacting protein 4	XP_021701163.1	LOC5571682	5571682	best_hit	84.444	5.64e-59	AAEL019966		AAEL019966		5571682	0	0	0	0	0	0	0	0			0	0	0	0	0	0.180624	0	0	0.0151138		-	calcium ion binding	-	-
g1003.t1	enoyl-CoA hydratase domain-containing protein 3, mitochondrial		enoyl-CoA hydratase domain-containing protein 3, mitochondrial	XP_065087633.1	LOC135709262	135709262	best_hit	90.667	3.42e-45	enoyl-CoA hydratase domain-containing protein 3, mitochondrial	XP_001661868.1	LOC5575271	5575271	best_hit	70.130	8.81e-30						9.05811	3.14729	0	3.98308	3.27374	1.4731	4.19032	2.42351	-0.0598578		6.04125	6.8916	1.99072	7.55076	6.62443	4.26945	2.13961	3.81919	-0.0401869	0.960094	-	Enoyl-CoA hydratase/isomerase	-	ECH_1
g1003.t2	enoyl-CoA hydratase domain-containing protein 3, mitochondrial		enoyl-CoA hydratase domain-containing protein 3, mitochondrial	XP_065087633.1	LOC135709262	135709262	RBH	93.116	0	enoyl-CoA hydratase domain-containing protein 3, mitochondrial	XP_001661868.1	LOC5575271	5575271	RBH	84.838	1.64e-174						31.9056	42.9501	38.0413	35.7947	27.3253	29.9977	26.0807	27.0518	-0.633986	0.000116238	43.4988	50.2521	43.5599	42.902	24.5174	23.7759	25.1441	26.6984	-0.586993	0.0344426	-	Enoyl-CoA hydratase/isomerase	-	ECH_1
g10030.t1	outer mitochondrial transmembrane helix translocase-like		outer mitochondrial transmembrane helix translocase-like	XP_065090194.1	LOC135711331	135711331	RBH	94.629	0	ATPase family AAA domain-containing protein 1-B	XP_001650903.1	LOC5566526	5566526	RBH	89.474	0	AAEL005454	AAA ATPase	AAEL005454		5566526	35.3826	31.6137	27.2582	28.347	26.5766	24.9791	22.7635	30.1066	-0.394255	0.166288	37.5681	49.6515	40.6238	34.8869	42.686	37.8011	37.3634	35.2654	0.0512111	0.954895	GO:0000003,GO:0002090,GO:0002092,GO:0003002,GO:0003006,GO:0003008,GO:0003674,GO:0003824,GO:0005575,GO:0005622,GO:0005623,GO:0005634,GO:0005886,GO:0007275,GO:0007276,GO:0007281,GO:0007283,GO:0007286,GO:0007389,GO:0007444,GO:0007447,GO:0007450,GO:0007610,GO:0007611,GO:0007612,GO:0007613,GO:0008150,GO:0009888,GO:0009893,GO:0009953,GO:0009987,GO:0010604,GO:0010646,GO:0010648,GO:0016020,GO:0016462,GO:0016787,GO:0016817,GO:0016818,GO:0016887,GO:0017111,GO:0019222,GO:0019953,GO:0022412,GO:0022414,GO:0023051,GO:0023057,GO:0030100,GO:0030154,GO:0031323,GO:0031325,GO:0032501,GO:0032502,GO:0032504,GO:0032879,GO:0035220,GO:0035222,GO:0035295,GO:0043226,GO:0043227,GO:0043229,GO:0043231,GO:0044424,GO:0044425,GO:0044456,GO:0044459,GO:0044464,GO:0044703,GO:0045202,GO:0045211,GO:0045807,GO:0048190,GO:0048232,GO:0048259,GO:0048260,GO:0048468,GO:0048513,GO:0048515,GO:0048518,GO:0048519,GO:0048522,GO:0048523,GO:0048609,GO:0048731,GO:0048856,GO:0048869,GO:0050789,GO:0050794,GO:0050804,GO:0050805,GO:0050877,GO:0050890,GO:0051049,GO:0051050,GO:0051128,GO:0051130,GO:0051704,GO:0051966,GO:0051967,GO:0060255,GO:0060429,GO:0060627,GO:0065007,GO:0071944,GO:0097060,GO:0098590,GO:0098794,GO:0099177	Holliday junction DNA helicase ruvB N-terminus	-	AAA
g10031.t1	CTP synthase		CTP synthase	XP_065090233.1	CTPsyn	135711362	RBH	93.393	0	CTP synthase	XP_001650904.1	LOC5566525	5566525	RBH	84.132	0	AAEL005455	CTPsyn	AAEL005455	CTPsyn	5566525	27.3806	32.4622	31.5181	33.5599	35.0313	32.0071	33.4088	32.3817	-0.146427	0.344972	16.2379	24.7684	21.5212	17.832	15.3385	17.0191	20.1266	12.2068	-0.164573	0.399215	GO:0001775,GO:0002164,GO:0002376,GO:0002520,GO:0003674,GO:0003824,GO:0003883,GO:0005488,GO:0005515,GO:0005575,GO:0005622,GO:0005623,GO:0005737,GO:0005829,GO:0006139,GO:0006213,GO:0006220,GO:0006221,GO:0006241,GO:0006725,GO:0006753,GO:0006793,GO:0006796,GO:0006807,GO:0007275,GO:0008150,GO:0008152,GO:0008283,GO:0009058,GO:0009116,GO:0009117,GO:0009119,GO:0009141,GO:0009142,GO:0009147,GO:0009148,GO:0009163,GO:0009165,GO:0009199,GO:0009201,GO:0009208,GO:0009209,GO:0009218,GO:0009220,GO:0009259,GO:0009260,GO:0009791,GO:0009987,GO:0015949,GO:0016874,GO:0016879,GO:0018130,GO:0019438,GO:0019637,GO:0019693,GO:0030097,GO:0032501,GO:0032502,GO:0032943,GO:0034404,GO:0034641,GO:0034654,GO:0035166,GO:0035167,GO:0042098,GO:0042100,GO:0042110,GO:0042113,GO:0042221,GO:0042455,GO:0042493,GO:0042802,GO:0044237,GO:0044238,GO:0044249,GO:0044271,GO:0044281,GO:0044283,GO:0044424,GO:0044444,GO:0044464,GO:0045321,GO:0046036,GO:0046131,GO:0046132,GO:0046134,GO:0046390,GO:0046483,GO:0046649,GO:0046651,GO:0048513,GO:0048534,GO:0048542,GO:0048569,GO:0048731,GO:0048732,GO:0048856,GO:0050896,GO:0055086,GO:0070661,GO:0071704,GO:0072527,GO:0072528,GO:0090407,GO:0097268,GO:1901135,GO:1901137,GO:1901293,GO:1901360,GO:1901362,GO:1901564,GO:1901566,GO:1901576,GO:1901657,GO:1901659	Catalyzes the ATP-dependent amination of UTP to CTP with either L-glutamine or ammonia as the source of nitrogen	ko00240,ko01100,map00240,map01100	CTP_synth_N,GATase
g10032.t1	glyceraldehyde-3-phosphate dehydrogenase 2		glyceraldehyde-3-phosphate dehydrogenase 2	XP_065090335.1	LOC135711391	135711391	RBH	96.386	0	glyceraldehyde-3-phosphate dehydrogenase 1	XP_011493026.1	LOC23687404	23687404	RBH	94.578	0						3756.62	3665.14	4032.95	3764.92	2899.72	2927.11	2287.95	3077.59	-0.643528	0.00323348	553.338	519.121	849.832	536.34	826.915	651.212	888.316	714.015	0.30265	0.424386	GO:0000003,GO:0000226,GO:0000740,GO:0000768,GO:0001669,GO:0001817,GO:0001819,GO:0001906,GO:0001907,GO:0002376,GO:0002791,GO:0002793,GO:0003006,GO:0003674,GO:0003824,GO:0004365,GO:0004857,GO:0004866,GO:0005488,GO:0005515,GO:0005575,GO:0005622,GO:0005623,GO:0005634,GO:0005635,GO:0005737,GO:0005811,GO:0005829,GO:0005856,GO:0005886,GO:0005929,GO:0005975,GO:0005996,GO:0006006,GO:0006007,GO:0006082,GO:0006090,GO:0006091,GO:0006094,GO:0006096,GO:0006109,GO:0006110,GO:0006139,GO:0006140,GO:0006163,GO:0006164,GO:0006165,GO:0006417,GO:0006464,GO:0006725,GO:0006732,GO:0006733,GO:0006734,GO:0006735,GO:0006753,GO:0006754,GO:0006757,GO:0006793,GO:0006796,GO:0006807,GO:0006915,GO:0006928,GO:0006949,GO:0006950,GO:0006952,GO:0006955,GO:0006959,GO:0006996,GO:0007010,GO:0007017,GO:0007275,GO:0007276,GO:0007281,GO:0007283,GO:0007286,GO:0007520,GO:0007525,GO:0008017,GO:0008092,GO:0008150,GO:0008152,GO:0008219,GO:0009056,GO:0009058,GO:0009108,GO:0009117,GO:0009123,GO:0009124,GO:0009126,GO:0009127,GO:0009132,GO:0009135,GO:0009141,GO:0009142,GO:0009144,GO:0009145,GO:0009150,GO:0009152,GO:0009156,GO:0009161,GO:0009165,GO:0009166,GO:0009167,GO:0009168,GO:0009179,GO:0009185,GO:0009199,GO:0009201,GO:0009205,GO:0009206,GO:0009259,GO:0009260,GO:0009435,GO:0009605,GO:0009607,GO:0009620,GO:0009653,GO:0009889,GO:0009890,GO:0009891,GO:0009892,GO:0009893,GO:0009894,GO:0009896,GO:0009987,GO:0010033,GO:0010466,GO:0010468,GO:0010506,GO:0010556,GO:0010558,GO:0010562,GO:0010605,GO:0010608,GO:0010629,GO:0010941,GO:0010942,GO:0010951,GO:0012501,GO:0012505,GO:0014902,GO:0015630,GO:0015631,GO:0016020,GO:0016043,GO:0016051,GO:0016052,GO:0016053,GO:0016241,GO:0016310,GO:0016491,GO:0016620,GO:0016740,GO:0016769,GO:0016903,GO:0017014,GO:0017144,GO:0017148,GO:0018119,GO:0018130,GO:0018193,GO:0018198,GO:0019219,GO:0019220,GO:0019222,GO:0019318,GO:0019319,GO:0019320,GO:0019359,GO:0019362,GO:0019363,GO:0019438,GO:0019439,GO:0019538,GO:0019637,GO:0019674,GO:0019693,GO:0019730,GO:0019752,GO:0019828,GO:0019899,GO:0019904,GO:0019953,GO:0022412,GO:0022414,GO:0030016,GO:0030017,GO:0030018,GO:0030141,GO:0030154,GO:0030162,GO:0030234,GO:0030317,GO:0030414,GO:0030808,GO:0030810,GO:0030811,GO:0030813,GO:0031090,GO:0031323,GO:0031324,GO:0031325,GO:0031326,GO:0031327,GO:0031328,GO:0031329,GO:0031331,GO:0031341,GO:0031343,GO:0031410,GO:0031430,GO:0031514,GO:0031640,GO:0031647,GO:0031672,GO:0031674,GO:0031965,GO:0031967,GO:0031975,GO:0031982,GO:0032268,GO:0032269,GO:0032501,GO:0032502,GO:0032504,GO:0032787,GO:0032879,GO:0032880,GO:0032991,GO:0033500,GO:0034097,GO:0034248,GO:0034249,GO:0034341,GO:0034404,GO:0034641,GO:0034654,GO:0034655,GO:0035605,GO:0035606,GO:0035686,GO:0035821,GO:0036126,GO:0036211,GO:0040011,GO:0042221,GO:0042325,GO:0042327,GO:0042592,GO:0042593,GO:0042692,GO:0042802,GO:0042866,GO:0042981,GO:0042995,GO:0043065,GO:0043066,GO:0043067,GO:0043068,GO:0043069,GO:0043086,GO:0043170,GO:0043207,GO:0043209,GO:0043226,GO:0043227,GO:0043228,GO:0043229,GO:0043231,GO:0043232,GO:0043292,GO:0043412,GO:0043436,GO:0043467,GO:0043470,GO:0043891,GO:0043900,GO:0043902,GO:0043903,GO:0044003,GO:0044004,GO:0044068,GO:0044092,GO:0044237,GO:0044238,GO:0044248,GO:0044249,GO:0044260,GO:0044267,GO:0044270,GO:0044271,GO:0044281,GO:0044282,GO:0044283,GO:0044364,GO:0044403,GO:0044419,GO:0044422,GO:0044424,GO:0044428,GO:0044441,GO:0044444,GO:0044446,GO:0044449,GO:0044463,GO:0044464,GO:0044531,GO:0044532,GO:0044533,GO:0044703,GO:0045087,GO:0045821,GO:0045861,GO:0045913,GO:0045935,GO:0045937,GO:0045981,GO:0046031,GO:0046034,GO:0046364,GO:0046365,GO:0046390,GO:0046394,GO:0046434,GO:0046483,GO:0046496,GO:0046700,GO:0046939,GO:0048232,GO:0048284,GO:0048468,GO:0048515,GO:0048518,GO:0048519,GO:0048522,GO:0048523,GO:0048609,GO:0048646,GO:0048856,GO:0048869,GO:0048870,GO:0048878,GO:0050707,GO:0050708,GO:0050714,GO:0050715,GO:0050789,GO:0050790,GO:0050794,GO:0050821,GO:0050832,GO:0050896,GO:0051046,GO:0051047,GO:0051049,GO:0051050,GO:0051146,GO:0051171,GO:0051172,GO:0051173,GO:0051174,GO:0051179,GO:0051186,GO:0051188,GO:0051193,GO:0051194,GO:0051196,GO:0051197,GO:0051222,GO:0051223,GO:0051239,GO:0051240,GO:0051246,GO:0051248,GO:0051336,GO:0051346,GO:0051402,GO:0051674,GO:0051701,GO:0051702,GO:0051704,GO:0051707,GO:0051709,GO:0051712,GO:0051716,GO:0051817,GO:0051818,GO:0051851,GO:0051852,GO:0051873,GO:0051883,GO:0052040,GO:0052042,GO:0052248,GO:0052330,GO:0052433,GO:0052501,GO:0052547,GO:0052548,GO:0055086,GO:0055114,GO:0060255,GO:0060359,GO:0060548,GO:0061024,GO:0061025,GO:0061061,GO:0061134,GO:0061135,GO:0061615,GO:0061620,GO:0061621,GO:0061718,GO:0061844,GO:0062012,GO:0062013,GO:0065007,GO:0065008,GO:0065009,GO:0070201,GO:0070887,GO:0070997,GO:0071310,GO:0071345,GO:0071346,GO:0071704,GO:0071840,GO:0071944,GO:0072330,GO:0072521,GO:0072522,GO:0072524,GO:0072525,GO:0080090,GO:0090087,GO:0090174,GO:0090407,GO:0097223,GO:0097228,GO:0097452,GO:0097708,GO:0097718,GO:0097722,GO:0097729,GO:0098542,GO:0098772,GO:0099080,GO:0099081,GO:0099503,GO:0099512,GO:0120025,GO:0120038,GO:0140096,GO:1900371,GO:1900373,GO:1900542,GO:1900544,GO:1901135,GO:1901137,GO:1901292,GO:1901293,GO:1901360,GO:1901361,GO:1901362,GO:1901564,GO:1901566,GO:1901575,GO:1901576,GO:1901698,GO:1903530,GO:1903532,GO:1903578,GO:1903580,GO:1904951,GO:1990904,GO:2000112,GO:2000113,GO:2001169,GO:2001171	Glyceraldehyde 3-phosphate dehydrogenase, NAD binding domain	ko00010,ko00710,ko01100,ko01110,ko01120,ko01130,ko01200,ko01230,ko04066,ko05010,map00010,map00710,map01100,map01110,map01120,map01130,map01200,map01230,map04066,map05010	Gp_dh_C,Gp_dh_N
g10033.t1	6-phosphofructo-2-kinase/fructose-2,6-bisphosphatase 1-like isoform X2		6-phosphofructo-2-kinase/fructose-2,6-bisphosphatase 1-like isoform X2	XP_065090317.1	LOC135711382	135711382	RBH	94.017	0	6-phosphofructo-2-kinase/fructose-2,6-bisphosphatase 1 isoform X2	XP_021701157.1	LOC5566513	5566513	RBH	89.706	0						6.93565	15.6752	19.033	22.344	40.6742	33.9768	30.8625	34.4965	0.775931	0.0178868	4.22232	8.39822	7.69667	2.73505	2.54001	3.7173	5.60351	3.92256	-0.160423	0.78124	-	6-phosphofructo-2-kinase	ko00051,ko04066,ko04152,map00051,map04066,map04152	6PF2K,His_Phos_1
g10033.t2	6-phosphofructo-2-kinase/fructose-2,6-bisphosphatase 1-like isoform X1		6-phosphofructo-2-kinase/fructose-2,6-bisphosphatase 1-like isoform X1	XP_065090316.1	LOC135711382	135711382	RBH	93.515	0	6-phosphofructo-2-kinase/fructose-2,6-bisphosphatase 1 isoform X1	XP_021701154.1	LOC5566513	5566513	RBH	91.023	0						12.5669	12.2515	19.7013	20.6194	30.421	25.4858	58.2577	24.6732	0.555238	0.138393	5.45411	6.86786	7.45256	7.55556	4.33361	3.03517	3.35927	4.42029	-0.467488	0.220432	-	6-phosphofructo-2-kinase	ko00051,ko04066,ko04152,map00051,map04066,map04152	6PF2K,His_Phos_1
g10033.t3	6-phosphofructo-2-kinase/fructose-2,6-bisphosphatase 1-like isoform X1		6-phosphofructo-2-kinase/fructose-2,6-bisphosphatase 1-like isoform X1	XP_065090316.1	LOC135711382	135711382	best_hit	91.841	0.0	6-phosphofructo-2-kinase/fructose-2,6-bisphosphatase 1 isoform X1	XP_021701156.1	LOC5566513	5566513	best_hit	89.562	0.0						1.14978	0	0.308056	1.14834	0.371987	4.27349	0.333035	2.4124	0.0730439	0.664112	0	0	0	0	0	0.160058	0.83272	0	0.027429		-	6-phosphofructo-2-kinase	ko00051,ko04066,ko04152,map00051,map04066,map04152	6PF2K,His_Phos_1
g10034.t1	alpha-N-acetylgalactosaminidase		alpha-N-acetylgalactosaminidase	XP_065090326.1	LOC135711385	135711385	RBH	98.911	0	alpha-N-acetylgalactosaminidase	XP_001650906.1	LOC5566514	5566514	RBH	96.112	0						24.2981	50.3369	41.5047	40.3239	87.7842	63.903	85.1789	59.7411	0.638544	0.00310719	26.904	49.2183	42.3207	23.6466	20.9832	19.7106	27.487	18.9197	-0.47309	0.0123432	GO:0003674,GO:0003824,GO:0004553,GO:0004557,GO:0005575,GO:0005622,GO:0005623,GO:0005737,GO:0005975,GO:0006629,GO:0006643,GO:0006664,GO:0006665,GO:0006672,GO:0006677,GO:0006687,GO:0006807,GO:0008150,GO:0008152,GO:0009056,GO:0009311,GO:0009987,GO:0015925,GO:0016042,GO:0016137,GO:0016139,GO:0016787,GO:0016798,GO:0019377,GO:0030149,GO:0034641,GO:0043603,GO:0044237,GO:0044238,GO:0044242,GO:0044248,GO:0044255,GO:0044424,GO:0044464,GO:0046466,GO:0046477,GO:0046479,GO:0046514,GO:0071704,GO:1901135,GO:1901136,GO:1901564,GO:1901565,GO:1901575,GO:1901657,GO:1901658,GO:1903509	Alpha galactosidase A C-terminal beta sandwich domain	ko00603,ko04142,map00603,map04142	Melibiase_2,Melibiase_2_C
g10035.t1	protein arginine N-methyltransferase 9-like		protein arginine N-methyltransferase 9-like	XP_065090303.1	LOC135711376	135711376	RBH	95.2	0	protein arginine N-methyltransferase 9-like	XP_021701153.1	LOC110676669	110676669	RBH	91.102	0						5.30079	9.37365	11.7967	13.1115	12.4164	15.6013	14.8895	15.3159	0.244127	0.439362	4.04101	5.80348	3.83354	3.13999	4.25203	3.83047	4.77248	3.10684	0.0555663	0.948877	-	Belongs to the class I-like SAM-binding methyltransferase superfamily. Protein arginine N- methyltransferase family	-	PrmA,RrnaAD
g10036.t1	polycomb protein Sfmbt		polycomb protein Sfmbt	XP_065090274.1	Sfmbt	135711368	RBH	95.128	0	polycomb protein Sfmbt	XP_021701152.1	LOC5566512	5566512	RBH	90.446	0						5.20642	11.1095	9.69376	11.1397	12.5705	9.86461	12.6264	12.9012	0.130072	0.649698	2.02237	3.29894	3.37311	2.25566	2.34828	2.81305	3.30056	2.41721	0.114568	0.815191	GO:0000003,GO:0000785,GO:0001501,GO:0002119,GO:0002164,GO:0003006,GO:0003674,GO:0003682,GO:0005488,GO:0005515,GO:0005575,GO:0005622,GO:0005623,GO:0005634,GO:0005654,GO:0005694,GO:0006325,GO:0006342,GO:0006355,GO:0006996,GO:0007275,GO:0007276,GO:0007281,GO:0007292,GO:0007398,GO:0007444,GO:0007446,GO:0008150,GO:0008283,GO:0009790,GO:0009791,GO:0009792,GO:0009888,GO:0009889,GO:0009890,GO:0009892,GO:0009893,GO:0009987,GO:0010468,GO:0010556,GO:0010558,GO:0010564,GO:0010604,GO:0010605,GO:0010629,GO:0010638,GO:0010639,GO:0010948,GO:0016043,GO:0016458,GO:0019219,GO:0019222,GO:0019953,GO:0022412,GO:0022414,GO:0030154,GO:0031056,GO:0031057,GO:0031058,GO:0031060,GO:0031062,GO:0031323,GO:0031324,GO:0031325,GO:0031326,GO:0031327,GO:0031399,GO:0031400,GO:0031401,GO:0031519,GO:0031974,GO:0031981,GO:0032268,GO:0032269,GO:0032270,GO:0032501,GO:0032502,GO:0032504,GO:0032991,GO:0033043,GO:0033044,GO:0035064,GO:0035065,GO:0035067,GO:0035265,GO:0035295,GO:0040007,GO:0040025,GO:0040029,GO:0042393,GO:0043009,GO:0043226,GO:0043227,GO:0043228,GO:0043229,GO:0043231,GO:0043232,GO:0043233,GO:0044422,GO:0044424,GO:0044427,GO:0044428,GO:0044446,GO:0044464,GO:0044703,GO:0045786,GO:0045814,GO:0045892,GO:0045934,GO:0048468,GO:0048477,GO:0048513,GO:0048518,GO:0048519,GO:0048522,GO:0048523,GO:0048569,GO:0048589,GO:0048609,GO:0048706,GO:0048731,GO:0048856,GO:0048863,GO:0048869,GO:0050789,GO:0050794,GO:0051128,GO:0051129,GO:0051130,GO:0051171,GO:0051172,GO:0051173,GO:0051246,GO:0051247,GO:0051248,GO:0051252,GO:0051253,GO:0051276,GO:0051704,GO:0051726,GO:0060255,GO:0060429,GO:0065007,GO:0070013,GO:0070316,GO:0070317,GO:0071840,GO:0072089,GO:0080090,GO:0140030,GO:0140034,GO:1901983,GO:1901984,GO:1902275,GO:1902679,GO:1903506,GO:1903507,GO:1905268,GO:1905269,GO:1990841,GO:2000112,GO:2000113,GO:2000756,GO:2000757,GO:2001141,GO:2001251,GO:2001252	Present in Drosophila Scm, l(3)mbt, and vertebrate SCML2	-	MBT,SAM_1,THAP
g10037.t1	uncharacterized protein crp		uncharacterized protein crp	XP_065090307.1	crp	135711378	RBH	91.748	0	YEATS domain-containing protein 2	XP_021701149.1	LOC5566516	5566516	RBH	75.786	0						0	0	0	0	0.215764	0	0	0.538298	0.0313889		0.202718	0.954207	0.598169	0.662681	1.0096	0.730786	1.75702	0.283373	0.198728	0.618529	GO:0000079,GO:0000976,GO:0000977,GO:0000978,GO:0000981,GO:0000987,GO:0001012,GO:0001067,GO:0001932,GO:0001933,GO:0002164,GO:0003674,GO:0003676,GO:0003677,GO:0003690,GO:0003700,GO:0003705,GO:0005488,GO:0005515,GO:0005575,GO:0005622,GO:0005623,GO:0005634,GO:0005737,GO:0005739,GO:0006355,GO:0006357,GO:0006469,GO:0006950,GO:0006974,GO:0006978,GO:0007154,GO:0007165,GO:0007275,GO:0007346,GO:0007525,GO:0007526,GO:0008092,GO:0008150,GO:0008285,GO:0009791,GO:0009889,GO:0009890,GO:0009891,GO:0009892,GO:0009893,GO:0009987,GO:0010468,GO:0010556,GO:0010557,GO:0010558,GO:0010563,GO:0010564,GO:0010604,GO:0010605,GO:0010628,GO:0010629,GO:0010941,GO:0010942,GO:0010948,GO:0016043,GO:0017022,GO:0017053,GO:0019219,GO:0019220,GO:0019222,GO:0019899,GO:0022607,GO:0023052,GO:0030330,GO:0031323,GO:0031324,GO:0031325,GO:0031326,GO:0031327,GO:0031328,GO:0031399,GO:0031400,GO:0032268,GO:0032269,GO:0032501,GO:0032502,GO:0032897,GO:0032991,GO:0033554,GO:0033673,GO:0035556,GO:0035821,GO:0042127,GO:0042325,GO:0042326,GO:0042770,GO:0042772,GO:0042802,GO:0042803,GO:0042826,GO:0042981,GO:0043065,GO:0043067,GO:0043068,GO:0043086,GO:0043226,GO:0043227,GO:0043229,GO:0043231,GO:0043392,GO:0043549,GO:0043565,GO:0043900,GO:0043901,GO:0043902,GO:0043903,GO:0043921,GO:0043922,GO:0043923,GO:0043933,GO:0044085,GO:0044092,GO:0044212,GO:0044403,GO:0044419,GO:0044424,GO:0044444,GO:0044464,GO:0045736,GO:0045786,GO:0045787,GO:0045859,GO:0045892,GO:0045893,GO:0045934,GO:0045935,GO:0045936,GO:0046782,GO:0046983,GO:0048513,GO:0048518,GO:0048519,GO:0048522,GO:0048523,GO:0048524,GO:0048525,GO:0048569,GO:0048731,GO:0048856,GO:0050434,GO:0050789,GO:0050790,GO:0050792,GO:0050794,GO:0050896,GO:0051098,GO:0051100,GO:0051101,GO:0051171,GO:0051172,GO:0051173,GO:0051174,GO:0051246,GO:0051248,GO:0051252,GO:0051253,GO:0051254,GO:0051338,GO:0051348,GO:0051702,GO:0051704,GO:0051716,GO:0051726,GO:0051817,GO:0051851,GO:0052312,GO:0052472,GO:0060255,GO:0061061,GO:0065003,GO:0065007,GO:0065009,GO:0070888,GO:0071156,GO:0071157,GO:0071840,GO:0071900,GO:0071901,GO:0072331,GO:0080090,GO:0097159,GO:0140110,GO:1901363,GO:1901987,GO:1901990,GO:1902679,GO:1902680,GO:1903506,GO:1903507,GO:1903508,GO:1904029,GO:1904030,GO:1990837,GO:2000112,GO:2000113,GO:2001141	protein dimerization activity	ko05205,map05205	HLH
g10038.t1	WASH complex subunit 2		WASH complex subunit 2	XP_065090273.1	FAM21	135711367	RBH	68.598	0	WASH complex subunit 2	XP_001650910.2	LOC5566517	5566517	RBH	54.016	0						4.87349	7.37162	8.10201	8.81924	9.12479	8.28515	9.09174	9.14734	0.0561635	0.855763	9.30699	14.7588	9.52951	7.66755	5.91375	4.93018	7.42513	1.90963	-0.723206	0.0519483	GO:0003674,GO:0005488,GO:0005543,GO:0005546,GO:0005547,GO:0005575,GO:0005622,GO:0005623,GO:0005634,GO:0005730,GO:0005737,GO:0005768,GO:0005769,GO:0005829,GO:0005886,GO:0006810,GO:0008064,GO:0008150,GO:0008289,GO:0009987,GO:0010314,GO:0010638,GO:0010769,GO:0010810,GO:0012505,GO:0016020,GO:0016043,GO:0016192,GO:0016197,GO:0016482,GO:0022603,GO:0022604,GO:0030155,GO:0030832,GO:0030833,GO:0030834,GO:0030836,GO:0030838,GO:0031334,GO:0031410,GO:0031974,GO:0031981,GO:0031982,GO:0032266,GO:0032271,GO:0032273,GO:0032535,GO:0032956,GO:0032970,GO:0032991,GO:0033043,GO:0035091,GO:0042147,GO:0043167,GO:0043168,GO:0043226,GO:0043227,GO:0043228,GO:0043229,GO:0043231,GO:0043232,GO:0043233,GO:0043243,GO:0043244,GO:0043254,GO:0043325,GO:0044087,GO:0044089,GO:0044422,GO:0044424,GO:0044428,GO:0044444,GO:0044446,GO:0044464,GO:0044877,GO:0045595,GO:0045785,GO:0046907,GO:0048518,GO:0048519,GO:0048522,GO:0048523,GO:0050789,GO:0050793,GO:0050794,GO:0051128,GO:0051129,GO:0051130,GO:0051179,GO:0051234,GO:0051493,GO:0051495,GO:0051641,GO:0051649,GO:0060284,GO:0065007,GO:0065008,GO:0070013,GO:0070273,GO:0071203,GO:0071840,GO:0071944,GO:0080025,GO:0090066,GO:0097708,GO:0098876,GO:0110053,GO:1900024,GO:1901879,GO:1901881,GO:1901981,GO:1902903,GO:1902905,GO:1902936,GO:1905394,GO:1990126,GO:2000812,GO:2000813	retrograde transport, endosome to Golgi	ko04144,map04144	CAP-ZIP_m
g10038.t2	WASH complex subunit 2		WASH complex subunit 2	XP_065090273.1	FAM21	135711367	best_hit	68.127	0.0	WASH complex subunit 2	XP_001650910.2	LOC5566517	5566517	best_hit	53.872	0.0						0	0	0	0	0	0	0	0			0	1.09975	0	0.804008	0	0	0	0	-0.0278259	0.198072	GO:0003674,GO:0005488,GO:0005543,GO:0005546,GO:0005547,GO:0005575,GO:0005622,GO:0005623,GO:0005634,GO:0005730,GO:0005737,GO:0005768,GO:0005769,GO:0005829,GO:0005886,GO:0006810,GO:0008064,GO:0008150,GO:0008289,GO:0009987,GO:0010314,GO:0010638,GO:0010769,GO:0010810,GO:0012505,GO:0016020,GO:0016043,GO:0016192,GO:0016197,GO:0016482,GO:0022603,GO:0022604,GO:0030155,GO:0030832,GO:0030833,GO:0030834,GO:0030836,GO:0030838,GO:0031334,GO:0031410,GO:0031974,GO:0031981,GO:0031982,GO:0032266,GO:0032271,GO:0032273,GO:0032535,GO:0032956,GO:0032970,GO:0032991,GO:0033043,GO:0035091,GO:0042147,GO:0043167,GO:0043168,GO:0043226,GO:0043227,GO:0043228,GO:0043229,GO:0043231,GO:0043232,GO:0043233,GO:0043243,GO:0043244,GO:0043254,GO:0043325,GO:0044087,GO:0044089,GO:0044422,GO:0044424,GO:0044428,GO:0044444,GO:0044446,GO:0044464,GO:0044877,GO:0045595,GO:0045785,GO:0046907,GO:0048518,GO:0048519,GO:0048522,GO:0048523,GO:0050789,GO:0050793,GO:0050794,GO:0051128,GO:0051129,GO:0051130,GO:0051179,GO:0051234,GO:0051493,GO:0051495,GO:0051641,GO:0051649,GO:0060284,GO:0065007,GO:0065008,GO:0070013,GO:0070273,GO:0071203,GO:0071840,GO:0071944,GO:0080025,GO:0090066,GO:0097708,GO:0098876,GO:0110053,GO:1900024,GO:1901879,GO:1901881,GO:1901981,GO:1902903,GO:1902905,GO:1902936,GO:1905394,GO:1990126,GO:2000812,GO:2000813	retrograde transport, endosome to Golgi	ko04144,map04144	CAP-ZIP_m
g10039.t1	PRKCA-binding protein isoform X2		PRKCA-binding protein isoform X2	XP_065090311.1	PICK1	135711379	best_hit	92.504	0.0	PRKCA-binding protein-like isoform X2	XP_021701147.1	LOC110673977	110673977	best_hit	85.932	0.0						0	0	0	0	0	0	0	0			0	0	0	0	0	0	0	0			GO:0000003,GO:0001664,GO:0002090,GO:0002092,GO:0003674,GO:0003779,GO:0005080,GO:0005102,GO:0005484,GO:0005488,GO:0005515,GO:0005543,GO:0005575,GO:0005622,GO:0005623,GO:0005737,GO:0005739,GO:0005768,GO:0005769,GO:0005794,GO:0005829,GO:0005886,GO:0006139,GO:0006259,GO:0006304,GO:0006305,GO:0006306,GO:0006464,GO:0006468,GO:0006605,GO:0006725,GO:0006793,GO:0006796,GO:0006807,GO:0006810,GO:0006811,GO:0006812,GO:0006886,GO:0006887,GO:0006890,GO:0006950,GO:0007154,GO:0007165,GO:0007186,GO:0007205,GO:0007275,GO:0007276,GO:0007399,GO:0008021,GO:0008022,GO:0008064,GO:0008092,GO:0008104,GO:0008150,GO:0008152,GO:0008289,GO:0009267,GO:0009605,GO:0009628,GO:0009743,GO:0009744,GO:0009790,GO:0009892,GO:0009893,GO:0009987,GO:0009991,GO:0010001,GO:0010033,GO:0010468,GO:0010604,GO:0010605,GO:0010629,GO:0010639,GO:0010646,GO:0010648,GO:0010941,GO:0012505,GO:0012506,GO:0014069,GO:0015031,GO:0015696,GO:0015833,GO:0015844,GO:0015850,GO:0015872,GO:0015893,GO:0016020,GO:0016043,GO:0016192,GO:0016234,GO:0016235,GO:0016310,GO:0019222,GO:0019538,GO:0019899,GO:0019900,GO:0019901,GO:0019904,GO:0019953,GO:0021700,GO:0021782,GO:0022008,GO:0022412,GO:0022414,GO:0022607,GO:0023051,GO:0023052,GO:0023057,GO:0030030,GO:0030100,GO:0030133,GO:0030139,GO:0030154,GO:0030182,GO:0030425,GO:0030659,GO:0030666,GO:0030832,GO:0030833,GO:0030971,GO:0031090,GO:0031323,GO:0031325,GO:0031410,GO:0031667,GO:0031668,GO:0031669,GO:0031982,GO:0032259,GO:0032271,GO:0032279,GO:0032501,GO:0032502,GO:0032504,GO:0032535,GO:0032879,GO:0032940,GO:0032956,GO:0032970,GO:0032991,GO:0033036,GO:0033043,GO:0033554,GO:0034285,GO:0034315,GO:0034316,GO:0034613,GO:0034641,GO:0035254,GO:0035255,GO:0035256,GO:0035556,GO:0036211,GO:0036293,GO:0036294,GO:0036477,GO:0040008,GO:0042063,GO:0042149,GO:0042221,GO:0042493,GO:0042551,GO:0042594,GO:0042734,GO:0042802,GO:0042886,GO:0042995,GO:0043005,GO:0043025,GO:0043045,GO:0043046,GO:0043113,GO:0043167,GO:0043168,GO:0043170,GO:0043226,GO:0043227,GO:0043229,GO:0043231,GO:0043254,GO:0043412,GO:0043414,GO:0043933,GO:0043954,GO:0044085,GO:0044087,GO:0044237,GO:0044238,GO:0044260,GO:0044267,GO:0044297,GO:0044422,GO:0044424,GO:0044425,GO:0044433,GO:0044444,GO:0044446,GO:0044456,GO:0044459,GO:0044463,GO:0044464,GO:0044703,GO:0044728,GO:0044877,GO:0045055,GO:0045161,GO:0045184,GO:0045202,GO:0045807,GO:0045927,GO:0046483,GO:0046875,GO:0046903,GO:0046907,GO:0048167,GO:0048193,GO:0048259,GO:0048260,GO:0048468,GO:0048469,GO:0048471,GO:0048518,GO:0048519,GO:0048522,GO:0048523,GO:0048609,GO:0048638,GO:0048639,GO:0048666,GO:0048699,GO:0048731,GO:0048856,GO:0048869,GO:0050789,GO:0050793,GO:0050794,GO:0050803,GO:0050804,GO:0050805,GO:0050807,GO:0050808,GO:0050896,GO:0051015,GO:0051020,GO:0051049,GO:0051050,GO:0051094,GO:0051125,GO:0051126,GO:0051128,GO:0051129,GO:0051130,GO:0051179,GO:0051234,GO:0051259,GO:0051260,GO:0051493,GO:0051494,GO:0051641,GO:0051649,GO:0051668,GO:0051704,GO:0051716,GO:0051937,GO:0060255,GO:0060292,GO:0060548,GO:0060627,GO:0061024,GO:0061025,GO:0065003,GO:0065007,GO:0065008,GO:0070382,GO:0070482,GO:0070727,GO:0070887,GO:0071310,GO:0071322,GO:0071324,GO:0071329,GO:0071453,GO:0071496,GO:0071695,GO:0071702,GO:0071704,GO:0071705,GO:0071840,GO:0071933,GO:0071944,GO:0072657,GO:0090066,GO:0090304,GO:0097060,GO:0097061,GO:0097062,GO:0097447,GO:0097458,GO:0097708,GO:0098588,GO:0098590,GO:0098793,GO:0098794,GO:0098805,GO:0098842,GO:0098845,GO:0098984,GO:0099173,GO:0099175,GO:0099177,GO:0099503,GO:0099572,GO:0106027,GO:0110053,GO:0120025,GO:0120036,GO:0120038,GO:1901360,GO:1901538,GO:1901564,GO:1901700,GO:1901701,GO:1902903,GO:1902904,GO:1990782	Arfaptin-like domain	-	Arfaptin,PDZ
g10039.t2	PRKCA-binding protein isoform X3		PRKCA-binding protein isoform X3	XP_065090312.1	PICK1	135711379	RBH	94.824	0	PRKCA-binding protein-like isoform X3	XP_021701148.1	LOC110673977	110673977	best_hit	90.722	0.0						0	10.6076	6.05141	5.29625	7.84438	5.35956	1.9368	1.82288	-0.0382357	0.869633	2.28831	3.89831	2.14859	2.25136	0.661442	0	2.53321	0	-0.0703262	0.682852	GO:0000003,GO:0001664,GO:0002090,GO:0002092,GO:0003674,GO:0003779,GO:0005080,GO:0005102,GO:0005484,GO:0005488,GO:0005515,GO:0005543,GO:0005575,GO:0005622,GO:0005623,GO:0005737,GO:0005739,GO:0005768,GO:0005769,GO:0005794,GO:0005829,GO:0005886,GO:0006139,GO:0006259,GO:0006304,GO:0006305,GO:0006306,GO:0006464,GO:0006468,GO:0006605,GO:0006725,GO:0006793,GO:0006796,GO:0006807,GO:0006810,GO:0006811,GO:0006812,GO:0006886,GO:0006887,GO:0006890,GO:0006950,GO:0007154,GO:0007165,GO:0007186,GO:0007205,GO:0007275,GO:0007276,GO:0007399,GO:0008021,GO:0008022,GO:0008064,GO:0008092,GO:0008104,GO:0008150,GO:0008152,GO:0008289,GO:0009267,GO:0009605,GO:0009628,GO:0009743,GO:0009744,GO:0009790,GO:0009892,GO:0009893,GO:0009987,GO:0009991,GO:0010001,GO:0010033,GO:0010468,GO:0010604,GO:0010605,GO:0010629,GO:0010639,GO:0010646,GO:0010648,GO:0010941,GO:0012505,GO:0012506,GO:0014069,GO:0015031,GO:0015696,GO:0015833,GO:0015844,GO:0015850,GO:0015872,GO:0015893,GO:0016020,GO:0016043,GO:0016192,GO:0016234,GO:0016235,GO:0016310,GO:0019222,GO:0019538,GO:0019899,GO:0019900,GO:0019901,GO:0019904,GO:0019953,GO:0021700,GO:0021782,GO:0022008,GO:0022412,GO:0022414,GO:0022607,GO:0023051,GO:0023052,GO:0023057,GO:0030030,GO:0030100,GO:0030133,GO:0030139,GO:0030154,GO:0030182,GO:0030425,GO:0030659,GO:0030666,GO:0030832,GO:0030833,GO:0030971,GO:0031090,GO:0031323,GO:0031325,GO:0031410,GO:0031667,GO:0031668,GO:0031669,GO:0031982,GO:0032259,GO:0032271,GO:0032279,GO:0032501,GO:0032502,GO:0032504,GO:0032535,GO:0032879,GO:0032940,GO:0032956,GO:0032970,GO:0032991,GO:0033036,GO:0033043,GO:0033554,GO:0034285,GO:0034315,GO:0034316,GO:0034613,GO:0034641,GO:0035254,GO:0035255,GO:0035256,GO:0035556,GO:0036211,GO:0036293,GO:0036294,GO:0036477,GO:0040008,GO:0042063,GO:0042149,GO:0042221,GO:0042493,GO:0042551,GO:0042594,GO:0042734,GO:0042802,GO:0042886,GO:0042995,GO:0043005,GO:0043025,GO:0043045,GO:0043046,GO:0043113,GO:0043167,GO:0043168,GO:0043170,GO:0043226,GO:0043227,GO:0043229,GO:0043231,GO:0043254,GO:0043412,GO:0043414,GO:0043933,GO:0043954,GO:0044085,GO:0044087,GO:0044237,GO:0044238,GO:0044260,GO:0044267,GO:0044297,GO:0044422,GO:0044424,GO:0044425,GO:0044433,GO:0044444,GO:0044446,GO:0044456,GO:0044459,GO:0044463,GO:0044464,GO:0044703,GO:0044728,GO:0044877,GO:0045055,GO:0045161,GO:0045184,GO:0045202,GO:0045807,GO:0045927,GO:0046483,GO:0046875,GO:0046903,GO:0046907,GO:0048167,GO:0048193,GO:0048259,GO:0048260,GO:0048468,GO:0048469,GO:0048471,GO:0048518,GO:0048519,GO:0048522,GO:0048523,GO:0048609,GO:0048638,GO:0048639,GO:0048666,GO:0048699,GO:0048731,GO:0048856,GO:0048869,GO:0050789,GO:0050793,GO:0050794,GO:0050803,GO:0050804,GO:0050805,GO:0050807,GO:0050808,GO:0050896,GO:0051015,GO:0051020,GO:0051049,GO:0051050,GO:0051094,GO:0051125,GO:0051126,GO:0051128,GO:0051129,GO:0051130,GO:0051179,GO:0051234,GO:0051259,GO:0051260,GO:0051493,GO:0051494,GO:0051641,GO:0051649,GO:0051668,GO:0051704,GO:0051716,GO:0051937,GO:0060255,GO:0060292,GO:0060548,GO:0060627,GO:0061024,GO:0061025,GO:0065003,GO:0065007,GO:0065008,GO:0070382,GO:0070482,GO:0070727,GO:0070887,GO:0071310,GO:0071322,GO:0071324,GO:0071329,GO:0071453,GO:0071496,GO:0071695,GO:0071702,GO:0071704,GO:0071705,GO:0071840,GO:0071933,GO:0071944,GO:0072657,GO:0090066,GO:0090304,GO:0097060,GO:0097061,GO:0097062,GO:0097447,GO:0097458,GO:0097708,GO:0098588,GO:0098590,GO:0098793,GO:0098794,GO:0098805,GO:0098842,GO:0098845,GO:0098984,GO:0099173,GO:0099175,GO:0099177,GO:0099503,GO:0099572,GO:0106027,GO:0110053,GO:0120025,GO:0120036,GO:0120038,GO:1901360,GO:1901538,GO:1901564,GO:1901700,GO:1901701,GO:1902903,GO:1902904,GO:1990782	Arfaptin-like domain	-	Arfaptin,PDZ
g10039.t3	PRKCA-binding protein isoform X2		PRKCA-binding protein isoform X2	XP_065090311.1	PICK1	135711379	RBH	92.517	0	PRKCA-binding protein-like isoform X1	XP_021701146.1	LOC110673977	110673977	RBH	85.642	0						0.505726	0	0.964699	1.63891	3.24096	3.12394	2.94082	2.5937	0.229743	0.25629	0.303591	0.123149	0.855251	0.542146	0.284273	0.100364	1.36754	0	-0.0109745	0.988444	GO:0000003,GO:0001664,GO:0002090,GO:0002092,GO:0003674,GO:0003779,GO:0005080,GO:0005102,GO:0005484,GO:0005488,GO:0005515,GO:0005543,GO:0005575,GO:0005622,GO:0005623,GO:0005737,GO:0005739,GO:0005768,GO:0005769,GO:0005794,GO:0005829,GO:0005886,GO:0006139,GO:0006259,GO:0006304,GO:0006305,GO:0006306,GO:0006464,GO:0006468,GO:0006605,GO:0006725,GO:0006793,GO:0006796,GO:0006807,GO:0006810,GO:0006811,GO:0006812,GO:0006886,GO:0006887,GO:0006890,GO:0006950,GO:0007154,GO:0007165,GO:0007186,GO:0007205,GO:0007275,GO:0007276,GO:0007399,GO:0008021,GO:0008022,GO:0008064,GO:0008092,GO:0008104,GO:0008150,GO:0008152,GO:0008289,GO:0009267,GO:0009605,GO:0009628,GO:0009743,GO:0009744,GO:0009790,GO:0009892,GO:0009893,GO:0009987,GO:0009991,GO:0010001,GO:0010033,GO:0010468,GO:0010604,GO:0010605,GO:0010629,GO:0010639,GO:0010646,GO:0010648,GO:0010941,GO:0012505,GO:0012506,GO:0014069,GO:0015031,GO:0015696,GO:0015833,GO:0015844,GO:0015850,GO:0015872,GO:0015893,GO:0016020,GO:0016043,GO:0016192,GO:0016234,GO:0016235,GO:0016310,GO:0019222,GO:0019538,GO:0019899,GO:0019900,GO:0019901,GO:0019904,GO:0019953,GO:0021700,GO:0021782,GO:0022008,GO:0022412,GO:0022414,GO:0022607,GO:0023051,GO:0023052,GO:0023057,GO:0030030,GO:0030100,GO:0030133,GO:0030139,GO:0030154,GO:0030182,GO:0030425,GO:0030659,GO:0030666,GO:0030832,GO:0030833,GO:0030971,GO:0031090,GO:0031323,GO:0031325,GO:0031410,GO:0031667,GO:0031668,GO:0031669,GO:0031982,GO:0032259,GO:0032271,GO:0032279,GO:0032501,GO:0032502,GO:0032504,GO:0032535,GO:0032879,GO:0032940,GO:0032956,GO:0032970,GO:0032991,GO:0033036,GO:0033043,GO:0033554,GO:0034285,GO:0034315,GO:0034316,GO:0034613,GO:0034641,GO:0035254,GO:0035255,GO:0035256,GO:0035556,GO:0036211,GO:0036293,GO:0036294,GO:0036477,GO:0040008,GO:0042063,GO:0042149,GO:0042221,GO:0042493,GO:0042551,GO:0042594,GO:0042734,GO:0042802,GO:0042886,GO:0042995,GO:0043005,GO:0043025,GO:0043045,GO:0043046,GO:0043113,GO:0043167,GO:0043168,GO:0043170,GO:0043226,GO:0043227,GO:0043229,GO:0043231,GO:0043254,GO:0043412,GO:0043414,GO:0043933,GO:0043954,GO:0044085,GO:0044087,GO:0044237,GO:0044238,GO:0044260,GO:0044267,GO:0044297,GO:0044422,GO:0044424,GO:0044425,GO:0044433,GO:0044444,GO:0044446,GO:0044456,GO:0044459,GO:0044463,GO:0044464,GO:0044703,GO:0044728,GO:0044877,GO:0045055,GO:0045161,GO:0045184,GO:0045202,GO:0045807,GO:0045927,GO:0046483,GO:0046875,GO:0046903,GO:0046907,GO:0048167,GO:0048193,GO:0048259,GO:0048260,GO:0048468,GO:0048469,GO:0048471,GO:0048518,GO:0048519,GO:0048522,GO:0048523,GO:0048609,GO:0048638,GO:0048639,GO:0048666,GO:0048699,GO:0048731,GO:0048856,GO:0048869,GO:0050789,GO:0050793,GO:0050794,GO:0050803,GO:0050804,GO:0050805,GO:0050807,GO:0050808,GO:0050896,GO:0051015,GO:0051020,GO:0051049,GO:0051050,GO:0051094,GO:0051125,GO:0051126,GO:0051128,GO:0051129,GO:0051130,GO:0051179,GO:0051234,GO:0051259,GO:0051260,GO:0051493,GO:0051494,GO:0051641,GO:0051649,GO:0051668,GO:0051704,GO:0051716,GO:0051937,GO:0060255,GO:0060292,GO:0060548,GO:0060627,GO:0061024,GO:0061025,GO:0065003,GO:0065007,GO:0065008,GO:0070382,GO:0070482,GO:0070727,GO:0070887,GO:0071310,GO:0071322,GO:0071324,GO:0071329,GO:0071453,GO:0071496,GO:0071695,GO:0071702,GO:0071704,GO:0071705,GO:0071840,GO:0071933,GO:0071944,GO:0072657,GO:0090066,GO:0090304,GO:0097060,GO:0097061,GO:0097062,GO:0097447,GO:0097458,GO:0097708,GO:0098588,GO:0098590,GO:0098793,GO:0098794,GO:0098805,GO:0098842,GO:0098845,GO:0098984,GO:0099173,GO:0099175,GO:0099177,GO:0099503,GO:0099572,GO:0106027,GO:0110053,GO:0120025,GO:0120036,GO:0120038,GO:1901360,GO:1901538,GO:1901564,GO:1901700,GO:1901701,GO:1902903,GO:1902904,GO:1990782	Arfaptin-like domain	-	Arfaptin,PDZ
g10039.t4	PRKCA-binding protein isoform X3		PRKCA-binding protein isoform X3	XP_065090312.1	PICK1	135711379	best_hit	94.813	0.0	PRKCA-binding protein-like isoform X3	XP_021701148.1	LOC110673977	110673977	RBH	90.741	0						4.92483	0	0	0	0	0	5.62106	5.87122	0.00776025	0.942214	0	0	0	0	2.78948	2.82046	0	1.74734	0.0798452	0.00322291	GO:0000003,GO:0001664,GO:0002090,GO:0002092,GO:0003674,GO:0003779,GO:0005080,GO:0005102,GO:0005484,GO:0005488,GO:0005515,GO:0005543,GO:0005575,GO:0005622,GO:0005623,GO:0005737,GO:0005739,GO:0005768,GO:0005769,GO:0005794,GO:0005829,GO:0005886,GO:0006139,GO:0006259,GO:0006304,GO:0006305,GO:0006306,GO:0006464,GO:0006468,GO:0006605,GO:0006725,GO:0006793,GO:0006796,GO:0006807,GO:0006810,GO:0006811,GO:0006812,GO:0006886,GO:0006887,GO:0006890,GO:0006950,GO:0007154,GO:0007165,GO:0007186,GO:0007205,GO:0007275,GO:0007276,GO:0007399,GO:0008021,GO:0008022,GO:0008064,GO:0008092,GO:0008104,GO:0008150,GO:0008152,GO:0008289,GO:0009267,GO:0009605,GO:0009628,GO:0009743,GO:0009744,GO:0009790,GO:0009892,GO:0009893,GO:0009987,GO:0009991,GO:0010001,GO:0010033,GO:0010468,GO:0010604,GO:0010605,GO:0010629,GO:0010639,GO:0010646,GO:0010648,GO:0010941,GO:0012505,GO:0012506,GO:0014069,GO:0015031,GO:0015696,GO:0015833,GO:0015844,GO:0015850,GO:0015872,GO:0015893,GO:0016020,GO:0016043,GO:0016192,GO:0016234,GO:0016235,GO:0016310,GO:0019222,GO:0019538,GO:0019899,GO:0019900,GO:0019901,GO:0019904,GO:0019953,GO:0021700,GO:0021782,GO:0022008,GO:0022412,GO:0022414,GO:0022607,GO:0023051,GO:0023052,GO:0023057,GO:0030030,GO:0030100,GO:0030133,GO:0030139,GO:0030154,GO:0030182,GO:0030425,GO:0030659,GO:0030666,GO:0030832,GO:0030833,GO:0030971,GO:0031090,GO:0031323,GO:0031325,GO:0031410,GO:0031667,GO:0031668,GO:0031669,GO:0031982,GO:0032259,GO:0032271,GO:0032279,GO:0032501,GO:0032502,GO:0032504,GO:0032535,GO:0032879,GO:0032940,GO:0032956,GO:0032970,GO:0032991,GO:0033036,GO:0033043,GO:0033554,GO:0034285,GO:0034315,GO:0034316,GO:0034613,GO:0034641,GO:0035254,GO:0035255,GO:0035256,GO:0035556,GO:0036211,GO:0036293,GO:0036294,GO:0036477,GO:0040008,GO:0042063,GO:0042149,GO:0042221,GO:0042493,GO:0042551,GO:0042594,GO:0042734,GO:0042802,GO:0042886,GO:0042995,GO:0043005,GO:0043025,GO:0043045,GO:0043046,GO:0043113,GO:0043167,GO:0043168,GO:0043170,GO:0043226,GO:0043227,GO:0043229,GO:0043231,GO:0043254,GO:0043412,GO:0043414,GO:0043933,GO:0043954,GO:0044085,GO:0044087,GO:0044237,GO:0044238,GO:0044260,GO:0044267,GO:0044297,GO:0044422,GO:0044424,GO:0044425,GO:0044433,GO:0044444,GO:0044446,GO:0044456,GO:0044459,GO:0044463,GO:0044464,GO:0044703,GO:0044728,GO:0044877,GO:0045055,GO:0045161,GO:0045184,GO:0045202,GO:0045807,GO:0045927,GO:0046483,GO:0046875,GO:0046903,GO:0046907,GO:0048167,GO:0048193,GO:0048259,GO:0048260,GO:0048468,GO:0048469,GO:0048471,GO:0048518,GO:0048519,GO:0048522,GO:0048523,GO:0048609,GO:0048638,GO:0048639,GO:0048666,GO:0048699,GO:0048731,GO:0048856,GO:0048869,GO:0050789,GO:0050793,GO:0050794,GO:0050803,GO:0050804,GO:0050805,GO:0050807,GO:0050808,GO:0050896,GO:0051015,GO:0051020,GO:0051049,GO:0051050,GO:0051094,GO:0051125,GO:0051126,GO:0051128,GO:0051129,GO:0051130,GO:0051179,GO:0051234,GO:0051259,GO:0051260,GO:0051493,GO:0051494,GO:0051641,GO:0051649,GO:0051668,GO:0051704,GO:0051716,GO:0051937,GO:0060255,GO:0060292,GO:0060548,GO:0060627,GO:0061024,GO:0061025,GO:0065003,GO:0065007,GO:0065008,GO:0070382,GO:0070482,GO:0070727,GO:0070887,GO:0071310,GO:0071322,GO:0071324,GO:0071329,GO:0071453,GO:0071496,GO:0071695,GO:0071702,GO:0071704,GO:0071705,GO:0071840,GO:0071933,GO:0071944,GO:0072657,GO:0090066,GO:0090304,GO:0097060,GO:0097061,GO:0097062,GO:0097447,GO:0097458,GO:0097708,GO:0098588,GO:0098590,GO:0098793,GO:0098794,GO:0098805,GO:0098842,GO:0098845,GO:0098984,GO:0099173,GO:0099175,GO:0099177,GO:0099503,GO:0099572,GO:0106027,GO:0110053,GO:0120025,GO:0120036,GO:0120038,GO:1901360,GO:1901538,GO:1901564,GO:1901700,GO:1901701,GO:1902903,GO:1902904,GO:1990782	Arfaptin-like domain	-	Arfaptin,PDZ
g1004.t1	enoyl-CoA hydratase domain-containing protein 3, mitochondrial		enoyl-CoA hydratase domain-containing protein 3, mitochondrial	XP_065087633.1	LOC135709262	135709262	best_hit	93.689	4.37e-145	enoyl-CoA hydratase domain-containing protein 3, mitochondrial	XP_001661868.1	LOC5575271	5575271	best_hit	85.909	4.25e-138						0	0	0	0	0	0	0	2.81519	0.0312725		0	0	0.79559	0	0	0	0	0	-0.0248649		-	Enoyl-CoA hydratase/isomerase	-	ECH_1
g10040.t1	uncharacterized protein		uncharacterized protein LOC135711332	XP_065090195.1	LOC135711332	135711332	RBH	84.634	0	uncharacterized protein LOC5566519	XP_001650912.1	LOC5566519	5566519	RBH	52.342	0						2.57568	5.60328	3.46598	4.12188	8.18326	4.44869	5.71711	5.14141	0.257381	0.392266	1.9603	5.07003	3.51727	1.62736	2.46366	2.44185	3.66392	1.93371	-0.00224776	0.994684	-	FLYWCH zinc finger domain	-	FLYWCH,zf-AD
g10041.t1	tumor suppressor candidate 3		tumor suppressor candidate 3	XP_065090196.1	Ostgamma	135711333	RBH	98.784	0	tumor suppressor candidate 3	XP_001650913.1	LOC5566520	5566520	RBH	97.568	0						197.056	164.783	160.78	137.638	97.6849	79.6294	72.6624	103.254	-1.08913	0.000251678	55.0873	120.984	85.1214	46.4621	66.0724	79.5836	86.9811	75.9989	0.177626	0.660185	GO:0000323,GO:0001775,GO:0002252,GO:0002263,GO:0002274,GO:0002275,GO:0002283,GO:0002366,GO:0002376,GO:0002443,GO:0002444,GO:0002446,GO:0003008,GO:0003674,GO:0005215,GO:0005575,GO:0005622,GO:0005623,GO:0005737,GO:0005739,GO:0005764,GO:0005765,GO:0005766,GO:0005773,GO:0005774,GO:0005783,GO:0005789,GO:0005886,GO:0005887,GO:0006464,GO:0006486,GO:0006487,GO:0006807,GO:0006810,GO:0006811,GO:0006812,GO:0006887,GO:0006928,GO:0006955,GO:0008150,GO:0008152,GO:0008250,GO:0008324,GO:0009058,GO:0009059,GO:0009100,GO:0009101,GO:0009987,GO:0012505,GO:0012506,GO:0015075,GO:0015095,GO:0015318,GO:0015693,GO:0016020,GO:0016021,GO:0016192,GO:0016477,GO:0018193,GO:0018196,GO:0018279,GO:0019538,GO:0022857,GO:0022890,GO:0030001,GO:0030141,GO:0030659,GO:0030667,GO:0031090,GO:0031224,GO:0031226,GO:0031410,GO:0031982,GO:0031984,GO:0032501,GO:0032940,GO:0032991,GO:0034220,GO:0034645,GO:0035010,GO:0035577,GO:0036211,GO:0036230,GO:0040011,GO:0042119,GO:0042175,GO:0042582,GO:0043170,GO:0043226,GO:0043227,GO:0043229,GO:0043231,GO:0043299,GO:0043312,GO:0043412,GO:0043413,GO:0044237,GO:0044238,GO:0044249,GO:0044260,GO:0044267,GO:0044422,GO:0044424,GO:0044425,GO:0044432,GO:0044433,GO:0044437,GO:0044444,GO:0044446,GO:0044459,GO:0044464,GO:0045055,GO:0045321,GO:0046873,GO:0046903,GO:0048870,GO:0050877,GO:0050890,GO:0050896,GO:0051179,GO:0051234,GO:0051674,GO:0055085,GO:0070085,GO:0070838,GO:0071704,GO:0071944,GO:0072511,GO:0097708,GO:0098588,GO:0098655,GO:0098660,GO:0098662,GO:0098796,GO:0098805,GO:0098827,GO:0098852,GO:0099503,GO:1901135,GO:1901137,GO:1901564,GO:1901566,GO:1901576,GO:1902494,GO:1903830,GO:1990234	OST3 / OST6 family, transporter family	ko00510,ko00513,ko01100,ko04141,map00510,map00513,map01100,map04141	OST3_OST6
g10042.t1	carnitine O-palmitoyltransferase 1, liver isoform isoform X2		carnitine O-palmitoyltransferase 1, liver isoform isoform X2	XP_065090302.1	whd	135711375	best_hit	95.908	0.0	carnitine O-palmitoyltransferase 1, liver isoform isoform X2	XP_021701144.1	LOC5566521	5566521	best_hit	93.862	0.0	AAEL005458	whd	AAEL005458	whd	5566521	33.4373	9.78537	9.41399	10.3307	5.80582	16.6075	19.1072	12.4621	-0.131898	0.659497	11.0195	23.8562	14.6839	17.9661	14.7783	21.2335	25.244	11.8612	0.176246	0.690495	GO:0001101,GO:0001676,GO:0002791,GO:0003674,GO:0003824,GO:0004095,GO:0005488,GO:0005515,GO:0005575,GO:0005622,GO:0005623,GO:0005737,GO:0005739,GO:0005740,GO:0005741,GO:0005975,GO:0005996,GO:0006006,GO:0006082,GO:0006575,GO:0006577,GO:0006629,GO:0006631,GO:0006635,GO:0006638,GO:0006639,GO:0006641,GO:0006807,GO:0006810,GO:0006811,GO:0006820,GO:0006839,GO:0006853,GO:0006869,GO:0006950,GO:0006979,GO:0007610,GO:0007623,GO:0007631,GO:0008150,GO:0008152,GO:0008374,GO:0009056,GO:0009062,GO:0009437,GO:0009605,GO:0009636,GO:0009888,GO:0009893,GO:0009894,GO:0009896,GO:0009987,GO:0009991,GO:0010033,GO:0010035,GO:0010038,GO:0010565,GO:0010646,GO:0010817,GO:0010876,GO:0014070,GO:0015711,GO:0015718,GO:0015849,GO:0015908,GO:0015909,GO:0016020,GO:0016021,GO:0016042,GO:0016043,GO:0016054,GO:0016406,GO:0016409,GO:0016416,GO:0016740,GO:0016746,GO:0016747,GO:0019216,GO:0019217,GO:0019222,GO:0019318,GO:0019395,GO:0019752,GO:0019867,GO:0022607,GO:0023051,GO:0030154,GO:0030258,GO:0030855,GO:0031090,GO:0031224,GO:0031300,GO:0031301,GO:0031306,GO:0031307,GO:0031323,GO:0031325,GO:0031329,GO:0031331,GO:0031667,GO:0031966,GO:0031967,GO:0031968,GO:0031975,GO:0031998,GO:0032000,GO:0032365,GO:0032502,GO:0032592,GO:0032787,GO:0032879,GO:0032880,GO:0033036,GO:0033993,GO:0034220,GO:0034440,GO:0034641,GO:0042221,GO:0042493,GO:0042594,GO:0042755,GO:0042802,GO:0043226,GO:0043227,GO:0043229,GO:0043231,GO:0043436,GO:0043933,GO:0044085,GO:0044237,GO:0044238,GO:0044242,GO:0044248,GO:0044255,GO:0044281,GO:0044282,GO:0044422,GO:0044424,GO:0044425,GO:0044429,GO:0044444,GO:0044446,GO:0044455,GO:0044464,GO:0045471,GO:0045834,GO:0045923,GO:0046320,GO:0046321,GO:0046395,GO:0046486,GO:0046677,GO:0046883,GO:0046907,GO:0046942,GO:0048511,GO:0048518,GO:0048522,GO:0048856,GO:0048869,GO:0050708,GO:0050789,GO:0050794,GO:0050796,GO:0050896,GO:0050994,GO:0050996,GO:0051046,GO:0051049,GO:0051179,GO:0051223,GO:0051234,GO:0051259,GO:0051260,GO:0051641,GO:0051649,GO:0051716,GO:0055085,GO:0055114,GO:0060429,GO:0062012,GO:0062013,GO:0065003,GO:0065007,GO:0065008,GO:0070201,GO:0070542,GO:0070887,GO:0071229,GO:0071310,GO:0071396,GO:0071398,GO:0071702,GO:0071704,GO:0071840,GO:0072329,GO:0080090,GO:0090087,GO:0090276,GO:0097164,GO:0097305,GO:0098573,GO:0098588,GO:0098656,GO:0098805,GO:1901564,GO:1901575,GO:1901700,GO:1901701,GO:1902001,GO:1903530,GO:1903825,GO:1905039,GO:1990542,GO:1990698	Carnitine O-palmitoyltransferase	ko00071,ko01212,ko03320,ko04152,ko04714,ko04920,ko04922,ko04931,map00071,map01212,map03320,map04152,map04714,map04920,map04922,map04931	CPT_N,Carn_acyltransf
g10042.t2	carnitine O-palmitoyltransferase 1, liver isoform isoform X1		carnitine O-palmitoyltransferase 1, liver isoform isoform X1	XP_065090301.1	whd	135711375	best_hit	95.913	0.0	carnitine O-palmitoyltransferase 1, liver isoform isoform X1	XP_021701143.1	LOC5566521	5566521	best_hit	93.870	0.0	AAEL005458	whd	AAEL005458	whd	5566521	5.93316	8.83127	4.92643	6.12304	10.7025	7.89681	8.10135	9.34344	0.186489	0.509106	3.97117	8.33092	5.42925	5.62114	7.72953	5.80156	5.75458	3.65762	0.0934013	0.902066	GO:0001101,GO:0001676,GO:0002791,GO:0003674,GO:0003824,GO:0004095,GO:0005488,GO:0005515,GO:0005575,GO:0005622,GO:0005623,GO:0005737,GO:0005739,GO:0005740,GO:0005741,GO:0005975,GO:0005996,GO:0006006,GO:0006082,GO:0006575,GO:0006577,GO:0006629,GO:0006631,GO:0006635,GO:0006638,GO:0006639,GO:0006641,GO:0006807,GO:0006810,GO:0006811,GO:0006820,GO:0006839,GO:0006853,GO:0006869,GO:0006950,GO:0006979,GO:0007610,GO:0007623,GO:0007631,GO:0008150,GO:0008152,GO:0008374,GO:0009056,GO:0009062,GO:0009437,GO:0009605,GO:0009636,GO:0009888,GO:0009893,GO:0009894,GO:0009896,GO:0009987,GO:0009991,GO:0010033,GO:0010035,GO:0010038,GO:0010565,GO:0010646,GO:0010817,GO:0010876,GO:0014070,GO:0015711,GO:0015718,GO:0015849,GO:0015908,GO:0015909,GO:0016020,GO:0016021,GO:0016042,GO:0016043,GO:0016054,GO:0016406,GO:0016409,GO:0016416,GO:0016740,GO:0016746,GO:0016747,GO:0019216,GO:0019217,GO:0019222,GO:0019318,GO:0019395,GO:0019752,GO:0019867,GO:0022607,GO:0023051,GO:0030154,GO:0030258,GO:0030855,GO:0031090,GO:0031224,GO:0031300,GO:0031301,GO:0031306,GO:0031307,GO:0031323,GO:0031325,GO:0031329,GO:0031331,GO:0031667,GO:0031966,GO:0031967,GO:0031968,GO:0031975,GO:0031998,GO:0032000,GO:0032365,GO:0032502,GO:0032592,GO:0032787,GO:0032879,GO:0032880,GO:0033036,GO:0033993,GO:0034220,GO:0034440,GO:0034641,GO:0042221,GO:0042493,GO:0042594,GO:0042755,GO:0042802,GO:0043226,GO:0043227,GO:0043229,GO:0043231,GO:0043436,GO:0043933,GO:0044085,GO:0044237,GO:0044238,GO:0044242,GO:0044248,GO:0044255,GO:0044281,GO:0044282,GO:0044422,GO:0044424,GO:0044425,GO:0044429,GO:0044444,GO:0044446,GO:0044455,GO:0044464,GO:0045471,GO:0045834,GO:0045923,GO:0046320,GO:0046321,GO:0046395,GO:0046486,GO:0046677,GO:0046883,GO:0046907,GO:0046942,GO:0048511,GO:0048518,GO:0048522,GO:0048856,GO:0048869,GO:0050708,GO:0050789,GO:0050794,GO:0050796,GO:0050896,GO:0050994,GO:0050996,GO:0051046,GO:0051049,GO:0051179,GO:0051223,GO:0051234,GO:0051259,GO:0051260,GO:0051641,GO:0051649,GO:0051716,GO:0055085,GO:0055114,GO:0060429,GO:0062012,GO:0062013,GO:0065003,GO:0065007,GO:0065008,GO:0070201,GO:0070542,GO:0070887,GO:0071229,GO:0071310,GO:0071396,GO:0071398,GO:0071702,GO:0071704,GO:0071840,GO:0072329,GO:0080090,GO:0090087,GO:0090276,GO:0097164,GO:0097305,GO:0098573,GO:0098588,GO:0098656,GO:0098805,GO:1901564,GO:1901575,GO:1901700,GO:1901701,GO:1902001,GO:1903530,GO:1903825,GO:1905039,GO:1990542,GO:1990698	Carnitine O-palmitoyltransferase	ko00071,ko01212,ko03320,ko04152,ko04714,ko04920,ko04922,ko04931,map00071,map01212,map03320,map04152,map04714,map04920,map04922,map04931	CPT_N,Carn_acyltransf
g10042.t3	carnitine O-palmitoyltransferase 1, liver isoform isoform X1		carnitine O-palmitoyltransferase 1, liver isoform isoform X1	XP_065090300.1	whd	135711375	RBH	93.408	0	carnitine O-palmitoyltransferase 1, liver isoform isoform X1	XP_001650914.1	LOC5566521	5566521	RBH	91.532	0	AAEL005458	whd	AAEL005458	whd	5566521	0.757931	0.264813	0	0.391853	0.544322	0.625208	1.4176	0.908736	0.0983296	0.638163	1.622	1.30242	0.990463	0.90594	2.95587	3.55484	4.08441	1.3644	1.09575	0.0164375	GO:0001101,GO:0001676,GO:0002791,GO:0003674,GO:0003824,GO:0004095,GO:0005488,GO:0005515,GO:0005575,GO:0005622,GO:0005623,GO:0005737,GO:0005739,GO:0005740,GO:0005741,GO:0005975,GO:0005996,GO:0006006,GO:0006082,GO:0006575,GO:0006577,GO:0006629,GO:0006631,GO:0006635,GO:0006638,GO:0006639,GO:0006641,GO:0006807,GO:0006810,GO:0006811,GO:0006820,GO:0006839,GO:0006853,GO:0006869,GO:0006950,GO:0006979,GO:0007610,GO:0007623,GO:0007631,GO:0008150,GO:0008152,GO:0008374,GO:0009056,GO:0009062,GO:0009437,GO:0009605,GO:0009636,GO:0009888,GO:0009893,GO:0009894,GO:0009896,GO:0009987,GO:0009991,GO:0010033,GO:0010035,GO:0010038,GO:0010565,GO:0010646,GO:0010817,GO:0010876,GO:0014070,GO:0015711,GO:0015718,GO:0015849,GO:0015908,GO:0015909,GO:0016020,GO:0016021,GO:0016042,GO:0016043,GO:0016054,GO:0016406,GO:0016409,GO:0016416,GO:0016740,GO:0016746,GO:0016747,GO:0019216,GO:0019217,GO:0019222,GO:0019318,GO:0019395,GO:0019752,GO:0019867,GO:0022607,GO:0023051,GO:0030154,GO:0030258,GO:0030855,GO:0031090,GO:0031224,GO:0031300,GO:0031301,GO:0031306,GO:0031307,GO:0031323,GO:0031325,GO:0031329,GO:0031331,GO:0031667,GO:0031966,GO:0031967,GO:0031968,GO:0031975,GO:0031998,GO:0032000,GO:0032365,GO:0032502,GO:0032592,GO:0032787,GO:0032879,GO:0032880,GO:0033036,GO:0033993,GO:0034220,GO:0034440,GO:0034641,GO:0042221,GO:0042493,GO:0042594,GO:0042755,GO:0042802,GO:0043226,GO:0043227,GO:0043229,GO:0043231,GO:0043436,GO:0043933,GO:0044085,GO:0044237,GO:0044238,GO:0044242,GO:0044248,GO:0044255,GO:0044281,GO:0044282,GO:0044422,GO:0044424,GO:0044425,GO:0044429,GO:0044444,GO:0044446,GO:0044455,GO:0044464,GO:0045471,GO:0045834,GO:0045923,GO:0046320,GO:0046321,GO:0046395,GO:0046486,GO:0046677,GO:0046883,GO:0046907,GO:0046942,GO:0048511,GO:0048518,GO:0048522,GO:0048856,GO:0048869,GO:0050708,GO:0050789,GO:0050794,GO:0050796,GO:0050896,GO:0050994,GO:0050996,GO:0051046,GO:0051049,GO:0051179,GO:0051223,GO:0051234,GO:0051259,GO:0051260,GO:0051641,GO:0051649,GO:0051716,GO:0055085,GO:0055114,GO:0060429,GO:0062012,GO:0062013,GO:0065003,GO:0065007,GO:0065008,GO:0070201,GO:0070542,GO:0070887,GO:0071229,GO:0071310,GO:0071396,GO:0071398,GO:0071702,GO:0071704,GO:0071840,GO:0072329,GO:0080090,GO:0090087,GO:0090276,GO:0097164,GO:0097305,GO:0098573,GO:0098588,GO:0098656,GO:0098805,GO:1901564,GO:1901575,GO:1901700,GO:1901701,GO:1902001,GO:1903530,GO:1903825,GO:1905039,GO:1990542,GO:1990698	Carnitine O-palmitoyltransferase	ko00071,ko01212,ko03320,ko04152,ko04714,ko04920,ko04922,ko04931,map00071,map01212,map03320,map04152,map04714,map04920,map04922,map04931	CPT_N,Carn_acyltransf
g10043.t1	large ribosomal subunit protein eL38		large ribosomal subunit protein eL38	XP_065090197.1	RpL38	135711334	RBH	100	1.89e-45	60S ribosomal protein L38	XP_001650915.1	LOC5566522	5566522	RBH	98.571	8.13e-45	AAEL005451	RpL38	AAEL005451	RpL38	5566522	1019.49	838.304	555.977	498.324	935.255	714.193	1005.39	775.715	-0.030424	0.946191	1462.1	1856.09	1547.26	1855.9	1768.98	1771.06	1373.09	1939.67	0.147884	0.809126	GO:0000027,GO:0000028,GO:0000184,GO:0000956,GO:0001501,GO:0001503,GO:0002181,GO:0003008,GO:0003674,GO:0003676,GO:0003723,GO:0003735,GO:0005198,GO:0005488,GO:0005575,GO:0005622,GO:0005623,GO:0005737,GO:0005829,GO:0005840,GO:0005844,GO:0006139,GO:0006401,GO:0006402,GO:0006412,GO:0006413,GO:0006417,GO:0006518,GO:0006605,GO:0006612,GO:0006613,GO:0006614,GO:0006725,GO:0006807,GO:0006810,GO:0006886,GO:0006996,GO:0007275,GO:0007423,GO:0007498,GO:0007600,GO:0007605,GO:0008104,GO:0008150,GO:0008152,GO:0009056,GO:0009057,GO:0009058,GO:0009059,GO:0009653,GO:0009790,GO:0009887,GO:0009888,GO:0009889,GO:0009892,GO:0009987,GO:0010467,GO:0010468,GO:0010556,GO:0010605,GO:0010608,GO:0010629,GO:0015031,GO:0015833,GO:0015934,GO:0016043,GO:0016070,GO:0016071,GO:0019222,GO:0019439,GO:0019538,GO:0022607,GO:0022613,GO:0022618,GO:0022625,GO:0022626,GO:0031323,GO:0031326,GO:0032268,GO:0032501,GO:0032502,GO:0032991,GO:0033036,GO:0033291,GO:0033365,GO:0034248,GO:0034463,GO:0034613,GO:0034622,GO:0034641,GO:0034645,GO:0034655,GO:0042254,GO:0042255,GO:0042273,GO:0042274,GO:0042471,GO:0042474,GO:0042788,GO:0042886,GO:0043043,GO:0043170,GO:0043226,GO:0043228,GO:0043229,GO:0043232,GO:0043583,GO:0043603,GO:0043604,GO:0043933,GO:0044085,GO:0044237,GO:0044238,GO:0044248,GO:0044249,GO:0044260,GO:0044265,GO:0044267,GO:0044270,GO:0044271,GO:0044391,GO:0044422,GO:0044424,GO:0044444,GO:0044445,GO:0044446,GO:0044464,GO:0045047,GO:0045184,GO:0046483,GO:0046700,GO:0046907,GO:0048318,GO:0048513,GO:0048519,GO:0048562,GO:0048568,GO:0048598,GO:0048731,GO:0048856,GO:0050789,GO:0050794,GO:0050877,GO:0050954,GO:0051171,GO:0051179,GO:0051234,GO:0051246,GO:0051641,GO:0051649,GO:0060255,GO:0065003,GO:0065007,GO:0070727,GO:0070925,GO:0070972,GO:0070992,GO:0071702,GO:0071704,GO:0071705,GO:0071826,GO:0071840,GO:0072594,GO:0072599,GO:0072657,GO:0080090,GO:0090150,GO:0090304,GO:0090596,GO:0097159,GO:1901360,GO:1901361,GO:1901363,GO:1901564,GO:1901566,GO:1901575,GO:1901576,GO:1990904,GO:2000112	Belongs to the eukaryotic ribosomal protein eL38 family	ko03010,map03010	Ribosomal_L38e
g10044.t1																						1.29653	2.25255	0.229441	0	1.0452	1.52683	4.5237	2.50858	0.0937042	0.633996	19.7013	83.715	60.0751	61.7318	42.4458	53.5488	67.0223	40.0646	0.0296948	0.98787
g10045.t1	tyrosine-protein kinase receptor torso-like		tyrosine-protein kinase receptor torso-like	XP_065079959.1	LOC135702847	135702847	best_hit	36.915	3.89e-57	tyrosine-protein kinase receptor torso isoform X1	XP_021701119.1	LOC5566523	5566523	RBH	63.029	0						20.8554	14.5065	34.1939	30.2094	33.1094	43.5465	48.1198	48.2923	0.315794	0.356542	1.07887	2.81364	1.5449	2.20144	2.01598	2.06823	1.74493	0.777251	-0.0274324	0.98787	GO:0003674,GO:0003824,GO:0004672,GO:0004713,GO:0006464,GO:0006468,GO:0006793,GO:0006796,GO:0006807,GO:0008150,GO:0008152,GO:0009987,GO:0016301,GO:0016310,GO:0016740,GO:0016772,GO:0016773,GO:0018108,GO:0018193,GO:0018212,GO:0019538,GO:0036211,GO:0043170,GO:0043412,GO:0044237,GO:0044238,GO:0044260,GO:0044267,GO:0071704,GO:0140096,GO:1901564	Tyrosine kinase, catalytic domain	ko05200,ko05216,ko05230,map05200,map05216,map05230	Pkinase_Tyr
g10046.t1	uncharacterized protein		uncharacterized protein LOC135711441	XP_065090380.1	LOC135711441	135711441	RBH	65.774	0	uncharacterized protein LOC110676664	XP_021701118.1	LOC110676664	110676664	RBH	43.253	5.77e-130						0	1.07171	0	0	4.90252	0	0	7.19915	0.0284959	0.582346	0	0	0.128937	0	0	0.030128	0	0	-0.0135381
g10047.t1	unconventional myosin ID		unconventional myosin ID	XP_065090285.1	Myo31DF	135711373	RBH	96.838	0	myosin-IA	XP_021701109.1	LOC5576572	5576572	RBH	94.269	0						21.3982	25.2723	26.3319	25.9698	31.4202	38.878	31.584	36.1398	0.202863	0.37074	4.06984	9.48714	6.38612	4.30138	5.09971	5.28702	8.50491	4.66022	0.107537	0.854134	GO:0000003,GO:0000146,GO:0001891,GO:0002009,GO:0002165,GO:0002250,GO:0002252,GO:0002253,GO:0002376,GO:0002429,GO:0002431,GO:0002433,GO:0002443,GO:0002449,GO:0002456,GO:0002460,GO:0002682,GO:0002684,GO:0002757,GO:0002764,GO:0002768,GO:0003006,GO:0003674,GO:0003774,GO:0003779,GO:0003824,GO:0005488,GO:0005515,GO:0005516,GO:0005543,GO:0005546,GO:0005547,GO:0005575,GO:0005622,GO:0005623,GO:0005737,GO:0005768,GO:0005783,GO:0005790,GO:0005856,GO:0005886,GO:0005902,GO:0005903,GO:0005938,GO:0006810,GO:0006887,GO:0006897,GO:0006909,GO:0006928,GO:0006955,GO:0007154,GO:0007155,GO:0007165,GO:0007166,GO:0007275,GO:0007368,GO:0007389,GO:0007399,GO:0007417,GO:0007420,GO:0007444,GO:0007483,GO:0007484,GO:0007485,GO:0007498,GO:0007548,GO:0007552,GO:0007560,GO:0008092,GO:0008150,GO:0008289,GO:0009653,GO:0009791,GO:0009799,GO:0009855,GO:0009886,GO:0009887,GO:0009888,GO:0009892,GO:0009987,GO:0010563,GO:0010921,GO:0010923,GO:0012505,GO:0015629,GO:0016020,GO:0016192,GO:0016323,GO:0016459,GO:0016462,GO:0016477,GO:0016482,GO:0016787,GO:0016817,GO:0016818,GO:0016887,GO:0017111,GO:0019220,GO:0019222,GO:0019904,GO:0022414,GO:0022610,GO:0023052,GO:0030027,GO:0030175,GO:0030424,GO:0030425,GO:0030539,GO:0030673,GO:0030898,GO:0030900,GO:0031252,GO:0031253,GO:0031256,GO:0031323,GO:0031324,GO:0031410,GO:0031589,GO:0031982,GO:0032501,GO:0032502,GO:0032589,GO:0032940,GO:0032991,GO:0033267,GO:0035091,GO:0035112,GO:0035126,GO:0035215,GO:0035239,GO:0035295,GO:0035303,GO:0035305,GO:0036477,GO:0038093,GO:0038094,GO:0038096,GO:0040011,GO:0042623,GO:0042995,GO:0043005,GO:0043025,GO:0043086,GO:0043167,GO:0043168,GO:0043209,GO:0043226,GO:0043227,GO:0043228,GO:0043229,GO:0043231,GO:0043232,GO:0043325,GO:0044092,GO:0044297,GO:0044304,GO:0044422,GO:0044424,GO:0044425,GO:0044430,GO:0044444,GO:0044446,GO:0044459,GO:0044463,GO:0044464,GO:0044853,GO:0044877,GO:0045121,GO:0045936,GO:0046661,GO:0046903,GO:0046907,GO:0048306,GO:0048513,GO:0048518,GO:0048519,GO:0048523,GO:0048563,GO:0048565,GO:0048569,GO:0048583,GO:0048584,GO:0048608,GO:0048707,GO:0048729,GO:0048731,GO:0048803,GO:0048805,GO:0048806,GO:0048808,GO:0048856,GO:0048870,GO:0050776,GO:0050778,GO:0050789,GO:0050790,GO:0050794,GO:0050896,GO:0050900,GO:0051015,GO:0051174,GO:0051179,GO:0051234,GO:0051336,GO:0051346,GO:0051641,GO:0051649,GO:0051674,GO:0051716,GO:0055123,GO:0060322,GO:0060429,GO:0060562,GO:0061458,GO:0061502,GO:0065007,GO:0065009,GO:0071907,GO:0071944,GO:0071976,GO:0072676,GO:0072678,GO:0090598,GO:0097440,GO:0097447,GO:0097458,GO:0097708,GO:0098589,GO:0098590,GO:0098657,GO:0098805,GO:0098857,GO:0098858,GO:0098862,GO:0098927,GO:0099568,GO:0120025,GO:0120038,GO:0120117,GO:1901981,GO:1902936	Belongs to the TRAFAC class myosin-kinesin ATPase superfamily. Myosin family	-	IQ,Myosin_TH1,Myosin_head
g10048.t1	deoxyuridine 5'-triphosphate nucleotidohydrolase		deoxyuridine 5'-triphosphate nucleotidohydrolase	XP_065090198.1	dUTPase	135711335	RBH	90.441	3.62e-91	deoxyuridine 5'-triphosphate nucleotidohydrolase	XP_001662757.1	LOC5576571	5576571	RBH	92.647	1.17e-93						90.1089	54.319	76.7662	88.9909	120.167	71.1773	118.974	75.1394	0.00167367	0.998902	41.5283	40.0578	49.6983	38.6211	33.9564	35.85	36.4841	42.5197	-0.00687972	0.992664	GO:0000166,GO:0000287,GO:0001889,GO:0003674,GO:0003824,GO:0004170,GO:0005102,GO:0005488,GO:0005515,GO:0005575,GO:0005622,GO:0005623,GO:0005634,GO:0005654,GO:0005737,GO:0005739,GO:0005829,GO:0006139,GO:0006220,GO:0006221,GO:0006226,GO:0006244,GO:0006259,GO:0006260,GO:0006725,GO:0006753,GO:0006793,GO:0006796,GO:0006807,GO:0007275,GO:0008150,GO:0008152,GO:0009056,GO:0009058,GO:0009059,GO:0009117,GO:0009123,GO:0009124,GO:0009129,GO:0009130,GO:0009141,GO:0009143,GO:0009147,GO:0009149,GO:0009157,GO:0009162,GO:0009165,GO:0009166,GO:0009176,GO:0009177,GO:0009200,GO:0009204,GO:0009211,GO:0009213,GO:0009219,GO:0009221,GO:0009223,GO:0009262,GO:0009263,GO:0009264,GO:0009265,GO:0009394,GO:0009966,GO:0009968,GO:0009987,GO:0010033,GO:0010469,GO:0010646,GO:0010648,GO:0014070,GO:0015949,GO:0016043,GO:0016462,GO:0016787,GO:0016817,GO:0016818,GO:0018130,GO:0019103,GO:0019438,GO:0019439,GO:0019637,GO:0019692,GO:0022607,GO:0023051,GO:0023057,GO:0030545,GO:0030547,GO:0031974,GO:0031981,GO:0032501,GO:0032502,GO:0032552,GO:0032556,GO:0034404,GO:0034641,GO:0034645,GO:0034654,GO:0034655,GO:0036094,GO:0042221,GO:0042975,GO:0043167,GO:0043169,GO:0043170,GO:0043226,GO:0043227,GO:0043229,GO:0043231,GO:0043233,GO:0043393,GO:0043497,GO:0043933,GO:0044085,GO:0044092,GO:0044237,GO:0044238,GO:0044248,GO:0044249,GO:0044260,GO:0044270,GO:0044271,GO:0044281,GO:0044283,GO:0044422,GO:0044424,GO:0044428,GO:0044444,GO:0044446,GO:0044464,GO:0046078,GO:0046080,GO:0046081,GO:0046385,GO:0046386,GO:0046434,GO:0046483,GO:0046700,GO:0046872,GO:0047429,GO:0048513,GO:0048519,GO:0048523,GO:0048583,GO:0048585,GO:0048731,GO:0048732,GO:0048856,GO:0050789,GO:0050794,GO:0050896,GO:0051098,GO:0051259,GO:0051260,GO:0055086,GO:0061008,GO:0065003,GO:0065007,GO:0065009,GO:0070013,GO:0070206,GO:0070207,GO:0071704,GO:0071840,GO:0072527,GO:0072528,GO:0072529,GO:0090304,GO:0090407,GO:0097159,GO:0097367,GO:0098772,GO:1901135,GO:1901136,GO:1901137,GO:1901265,GO:1901292,GO:1901293,GO:1901360,GO:1901361,GO:1901362,GO:1901363,GO:1901564,GO:1901565,GO:1901566,GO:1901575,GO:1901576,GO:2000272	Deoxyuridine 5'-triphosphate nucleotidohydrolase	ko00240,ko00983,ko01100,map00240,map00983,map01100	dUTPase
g10049.t1	ABC transporter F family member 4-like		ABC transporter F family member 4-like	XP_065090333.1	LOC135711389	135711389	RBH	75.059	2.5e-167	ABC transporter F family member 4	XP_011493091.2	LOC23687393	23687393	RBH	63.902	6.8e-76	AAEL016973		AAEL016973		23687393	100.842	212.89	144.803	165.633	200.386	172.984	203.925	175.064	0.0527596	0.855647	24.8222	50.8251	39.3089	25.66	34.5455	38.7702	42.6607	15.7764	0.0376842	0.978659	-	Chromo (CHRromatin Organisation MOdifier) domain	-	Chromo
g1005.t1	glutathione S-transferase		glutathione S-transferase	XP_065087719.1	GstS1	135709341	best_hit	73.399	1.46e-110	glutathione S-transferase isoform X2	XP_021711349.1	LOC5575278	5575278	RBH	97.044	1.58e-146	AAEL011741	GSTS1	AAEL011741	GSTS1	5575278	4.99677	2.71536	3.44271	3.05945	3.13399	4.12159	2.7018	2.91663	-0.151203	0.659497	0	0	0	0.181437	0.117804	0.870209	0.157581	0	0.0346671		GO:0000287,GO:0001516,GO:0003674,GO:0003824,GO:0004364,GO:0004601,GO:0004602,GO:0004667,GO:0005488,GO:0005509,GO:0005515,GO:0005575,GO:0005622,GO:0005623,GO:0005737,GO:0006082,GO:0006518,GO:0006575,GO:0006629,GO:0006631,GO:0006633,GO:0006636,GO:0006690,GO:0006692,GO:0006693,GO:0006749,GO:0006790,GO:0006807,GO:0006950,GO:0006979,GO:0008150,GO:0008152,GO:0008285,GO:0008610,GO:0009058,GO:0009636,GO:0009987,GO:0016053,GO:0016209,GO:0016491,GO:0016684,GO:0016740,GO:0016765,GO:0016853,GO:0016860,GO:0019752,GO:0032787,GO:0033559,GO:0034641,GO:0042127,GO:0042221,GO:0042802,GO:0042803,GO:0043167,GO:0043169,GO:0043436,GO:0043603,GO:0043900,GO:0043901,GO:0044237,GO:0044238,GO:0044249,GO:0044255,GO:0044281,GO:0044283,GO:0044424,GO:0044464,GO:0046394,GO:0046456,GO:0046457,GO:0046872,GO:0046983,GO:0048519,GO:0048523,GO:0050789,GO:0050794,GO:0050896,GO:0051186,GO:0051239,GO:0051241,GO:0051716,GO:0055114,GO:0065007,GO:0070887,GO:0071704,GO:0072330,GO:0097237,GO:0098754,GO:0098869,GO:1901564,GO:1901568,GO:1901570,GO:1901576,GO:1905936,GO:1905937,GO:1990748,GO:2000241,GO:2000242,GO:2000254,GO:2000255	Conjugation of reduced glutathione to a wide number of exogenous and endogenous hydrophobic electrophiles	ko00480,ko00590,ko00980,ko00982,ko00983,ko01100,ko01524,ko05200,ko05204,ko05225,ko05418,map00480,map00590,map00980,map00982,map00983,map01100,map01524,map05200,map05204,map05225,map05418	GST_C_3,GST_N
g1005.t2	glutathione S-transferase		glutathione S-transferase	XP_065087719.1	GstS1	135709341	RBH	96.552	4.27e-145	glutathione S-transferase isoform X1	XP_021711348.1	LOC5575278	5575278	RBH	94.581	2.1e-144	AAEL011741	GSTS1	AAEL011741	GSTS1	5575278	736.688	224.141	546.177	419.085	318.474	451.608	305.807	432.867	-0.285697	0.397588	1.92838	0.921147	1.5187	20.321	28.6586	55.0131	11.8847	1.4474	0.115119	0.495434	-	Glutathione S-transferase, C-terminal domain	ko00480,ko00590,ko00980,ko00982,ko00983,ko01100,ko01524,ko05200,ko05204,ko05225,ko05418,map00480,map00590,map00980,map00982,map00983,map01100,map01524,map05200,map05204,map05225,map05418	GST_C_3,GST_N
g10050.t1	myb-like protein I		myb-like protein I	XP_065090298.1	Samuel	135711374	RBH	92.025	0	flocculation protein FLO11 isoform X2	XP_001651379.2	LOC5566991	5566991	RBH	78.806	0						3.9158	5.77404	5.55485	6.73266	10.0998	6.19354	8.76505	9.31788	0.351838	0.124682	2.58952	3.60776	3.61815	2.85664	4.11176	3.87971	4.6367	2.34639	0.281542	0.352702	-	-	-	-
g10051.t1	uncharacterized protein AstC		uncharacterized protein AstC	XP_065090348.1	AstC	135711398	RBH	96.61	2e-83	uncharacterized protein LOC5566967	XP_001651381.1	LOC5566967	5566967	RBH	92.308	3.87e-79	AAEL005747	AstC	AAEL005747		5566967	4.6032	9.90217	3.62278	2.89942	4.91898	9.4967	5.05524	7.17909	0.0230823	0.955592	1.09061	1.85585	1.65827	0	0.643446	0	0.877253	1.81848	-0.00189816		GO:0002027,GO:0002165,GO:0003674,GO:0005102,GO:0005179,GO:0005184,GO:0005488,GO:0005515,GO:0005575,GO:0005576,GO:0005615,GO:0007154,GO:0007165,GO:0007186,GO:0007218,GO:0007275,GO:0007556,GO:0007557,GO:0008016,GO:0008150,GO:0009791,GO:0009889,GO:0009890,GO:0009892,GO:0009966,GO:0009987,GO:0010459,GO:0010469,GO:0010646,GO:0010817,GO:0016085,GO:0019216,GO:0019222,GO:0019747,GO:0023051,GO:0023052,GO:0030545,GO:0031323,GO:0031324,GO:0031326,GO:0031327,GO:0032350,GO:0032351,GO:0032353,GO:0032501,GO:0032502,GO:0043455,GO:0044057,GO:0044421,GO:0045822,GO:0045827,GO:0045833,GO:0045928,GO:0045968,GO:0046885,GO:0046890,GO:0048018,GO:0048519,GO:0048523,GO:0048583,GO:0048856,GO:0050789,GO:0050794,GO:0050896,GO:0051055,GO:0051239,GO:0051241,GO:0051716,GO:0065007,GO:0065008,GO:0065009,GO:0080090,GO:0098772,GO:1903522,GO:1903523	gustatory receptor which mediates acceptance or avoidance behavior, depending on its substrates	-	7tm_7
g10052.t1	uncharacterized protein AstCC isoform X1		uncharacterized protein AstCC isoform X1	XP_065090346.1	AstCC	135711397	RBH	89.418	6.63e-113	uncharacterized protein LOC110676661 isoform X1	XP_021701104.1	LOC110676661	110676661	RBH	80.526	4.94e-99	AAEL024788	AstCC	AAEL024788		110676661	0.730172	4.32359	2.07828	2.42104	2.66691	4.89737	3.32097	3.91535	0.12841	0.702349	0	0.148378	0	0	0	0	0	0	-0.0139221		GO:0003674,GO:0005102,GO:0005179,GO:0005488,GO:0005515,GO:0008150,GO:0009966,GO:0010469,GO:0010646,GO:0023051,GO:0030545,GO:0048018,GO:0048583,GO:0050789,GO:0050794,GO:0065007,GO:0065009,GO:0098772	-	-	-
g10053.t1	BUB3-interacting and GLEBS motif-containing protein ZNF207 isoform X1		BUB3-interacting and GLEBS motif-containing protein ZNF207 isoform X1	XP_065090320.1	BuGZ	135711384	RBH	95.69	0	BUB3-interacting and GLEBS motif-containing protein ZNF207 isoform X1	XP_021701101.1	LOC5566966	5566966	RBH	92.657	0						2.88091	2.79629	2.47536	2.19306	0	0	6.10903	4.2109	-0.0113848	0.951517	0.926895	0.79399	0	0	2.2368	1.19173	0	1.10121	0.0366026	0.848102	GO:0000070,GO:0000075,GO:0000226,GO:0000278,GO:0000280,GO:0000775,GO:0000776,GO:0000819,GO:0000902,GO:0000904,GO:0001578,GO:0003674,GO:0003700,GO:0005488,GO:0005515,GO:0005539,GO:0005575,GO:0005622,GO:0005623,GO:0005634,GO:0005654,GO:0005694,GO:0005730,GO:0005856,GO:0006355,GO:0006996,GO:0007010,GO:0007017,GO:0007049,GO:0007051,GO:0007052,GO:0007059,GO:0007088,GO:0007093,GO:0007094,GO:0007275,GO:0007346,GO:0007399,GO:0008017,GO:0008092,GO:0008150,GO:0008201,GO:0008270,GO:0008608,GO:0009653,GO:0009889,GO:0009987,GO:0010468,GO:0010556,GO:0010564,GO:0010639,GO:0010948,GO:0010965,GO:0015631,GO:0016043,GO:0016358,GO:0019219,GO:0019222,GO:0022008,GO:0022402,GO:0022607,GO:0030030,GO:0030071,GO:0030154,GO:0030182,GO:0031109,GO:0031175,GO:0031323,GO:0031326,GO:0031577,GO:0031647,GO:0031974,GO:0031981,GO:0032501,GO:0032502,GO:0032989,GO:0032990,GO:0032991,GO:0033043,GO:0033044,GO:0033045,GO:0033046,GO:0033047,GO:0033048,GO:0034622,GO:0043167,GO:0043168,GO:0043169,GO:0043226,GO:0043227,GO:0043228,GO:0043229,GO:0043231,GO:0043232,GO:0043233,GO:0043933,GO:0044085,GO:0044422,GO:0044424,GO:0044427,GO:0044428,GO:0044430,GO:0044446,GO:0044464,GO:0045786,GO:0045839,GO:0045841,GO:0045930,GO:0046785,GO:0046872,GO:0046914,GO:0048285,GO:0048468,GO:0048519,GO:0048523,GO:0048666,GO:0048667,GO:0048699,GO:0048731,GO:0048812,GO:0048813,GO:0048856,GO:0048858,GO:0048869,GO:0050789,GO:0050794,GO:0050821,GO:0051128,GO:0051129,GO:0051171,GO:0051225,GO:0051252,GO:0051258,GO:0051276,GO:0051726,GO:0051783,GO:0051784,GO:0051983,GO:0051985,GO:0060255,GO:0065003,GO:0065007,GO:0065008,GO:0070013,GO:0070925,GO:0071173,GO:0071174,GO:0071840,GO:0080090,GO:0090307,GO:0097367,GO:0097435,GO:0098687,GO:0098813,GO:0120036,GO:0120039,GO:0140014,GO:0140110,GO:1901681,GO:1901987,GO:1901988,GO:1901990,GO:1901991,GO:1902099,GO:1902100,GO:1902850,GO:1903047,GO:1903506,GO:1905818,GO:1905819,GO:1990047,GO:2000112,GO:2000816,GO:2001141,GO:2001251	zinc finger	-	-
g10053.t2	BUB3-interacting and GLEBS motif-containing protein ZNF207 isoform X1		BUB3-interacting and GLEBS motif-containing protein ZNF207 isoform X1	XP_065090320.1	BuGZ	135711384	best_hit	96.767	0.0	BUB3-interacting and GLEBS motif-containing protein ZNF207 isoform X1	XP_021701101.1	LOC5566966	5566966	best_hit	91.189	0.0						0.309106	3.09946	0.544408	0	3.86803	2.56994	0	3.53243	0.0510784	0.7319	0	0	1.34855	0.899639	0	0.463084	2.13518	1.18235	0.0195598	0.951504	GO:0000070,GO:0000075,GO:0000226,GO:0000278,GO:0000280,GO:0000775,GO:0000776,GO:0000819,GO:0000902,GO:0000904,GO:0001578,GO:0003674,GO:0003700,GO:0005488,GO:0005515,GO:0005539,GO:0005575,GO:0005622,GO:0005623,GO:0005634,GO:0005654,GO:0005694,GO:0005730,GO:0005856,GO:0006355,GO:0006996,GO:0007010,GO:0007017,GO:0007049,GO:0007051,GO:0007052,GO:0007059,GO:0007088,GO:0007093,GO:0007094,GO:0007275,GO:0007346,GO:0007399,GO:0008017,GO:0008092,GO:0008150,GO:0008201,GO:0008270,GO:0008608,GO:0009653,GO:0009889,GO:0009987,GO:0010468,GO:0010556,GO:0010564,GO:0010639,GO:0010948,GO:0010965,GO:0015631,GO:0016043,GO:0016358,GO:0019219,GO:0019222,GO:0022008,GO:0022402,GO:0022607,GO:0030030,GO:0030071,GO:0030154,GO:0030182,GO:0031109,GO:0031175,GO:0031323,GO:0031326,GO:0031577,GO:0031647,GO:0031974,GO:0031981,GO:0032501,GO:0032502,GO:0032989,GO:0032990,GO:0032991,GO:0033043,GO:0033044,GO:0033045,GO:0033046,GO:0033047,GO:0033048,GO:0034622,GO:0043167,GO:0043168,GO:0043169,GO:0043226,GO:0043227,GO:0043228,GO:0043229,GO:0043231,GO:0043232,GO:0043233,GO:0043933,GO:0044085,GO:0044422,GO:0044424,GO:0044427,GO:0044428,GO:0044430,GO:0044446,GO:0044464,GO:0045786,GO:0045839,GO:0045841,GO:0045930,GO:0046785,GO:0046872,GO:0046914,GO:0048285,GO:0048468,GO:0048519,GO:0048523,GO:0048666,GO:0048667,GO:0048699,GO:0048731,GO:0048812,GO:0048813,GO:0048856,GO:0048858,GO:0048869,GO:0050789,GO:0050794,GO:0050821,GO:0051128,GO:0051129,GO:0051171,GO:0051225,GO:0051252,GO:0051258,GO:0051276,GO:0051726,GO:0051783,GO:0051784,GO:0051983,GO:0051985,GO:0060255,GO:0065003,GO:0065007,GO:0065008,GO:0070013,GO:0070925,GO:0071173,GO:0071174,GO:0071840,GO:0080090,GO:0090307,GO:0097367,GO:0097435,GO:0098687,GO:0098813,GO:0120036,GO:0120039,GO:0140014,GO:0140110,GO:1901681,GO:1901987,GO:1901988,GO:1901990,GO:1901991,GO:1902099,GO:1902100,GO:1902850,GO:1903047,GO:1903506,GO:1905818,GO:1905819,GO:1990047,GO:2000112,GO:2000816,GO:2001141,GO:2001251	zinc finger	-	-
g10053.t3	BUB3-interacting and GLEBS motif-containing protein ZNF207 isoform X4		BUB3-interacting and GLEBS motif-containing protein ZNF207 isoform X4	XP_065090323.1	BuGZ	135711384	best_hit	96.725	0.0	BUB3-interacting and GLEBS motif-containing protein ZNF207 isoform X2	XP_001651383.2	LOC5566966	5566966	best_hit	92.208	0.0						2.07045	3.53571	2.54579	3.81147	11.6843	5.86537	4.76611	8.158	0.924067	0.014859	1.01222	3.24195	3.94332	1.88752	0.934385	2.18321	3.84543	0.697755	-0.0660953	0.932905	GO:0000070,GO:0000075,GO:0000226,GO:0000278,GO:0000280,GO:0000775,GO:0000776,GO:0000819,GO:0000902,GO:0000904,GO:0001578,GO:0003674,GO:0003700,GO:0005488,GO:0005515,GO:0005539,GO:0005575,GO:0005622,GO:0005623,GO:0005634,GO:0005654,GO:0005694,GO:0005730,GO:0005856,GO:0006355,GO:0006996,GO:0007010,GO:0007017,GO:0007049,GO:0007051,GO:0007052,GO:0007059,GO:0007088,GO:0007093,GO:0007094,GO:0007275,GO:0007346,GO:0007399,GO:0008017,GO:0008092,GO:0008150,GO:0008201,GO:0008270,GO:0008608,GO:0009653,GO:0009889,GO:0009987,GO:0010468,GO:0010556,GO:0010564,GO:0010639,GO:0010948,GO:0010965,GO:0015631,GO:0016043,GO:0016358,GO:0019219,GO:0019222,GO:0022008,GO:0022402,GO:0022607,GO:0030030,GO:0030071,GO:0030154,GO:0030182,GO:0031109,GO:0031175,GO:0031323,GO:0031326,GO:0031577,GO:0031647,GO:0031974,GO:0031981,GO:0032501,GO:0032502,GO:0032989,GO:0032990,GO:0032991,GO:0033043,GO:0033044,GO:0033045,GO:0033046,GO:0033047,GO:0033048,GO:0034622,GO:0043167,GO:0043168,GO:0043169,GO:0043226,GO:0043227,GO:0043228,GO:0043229,GO:0043231,GO:0043232,GO:0043233,GO:0043933,GO:0044085,GO:0044422,GO:0044424,GO:0044427,GO:0044428,GO:0044430,GO:0044446,GO:0044464,GO:0045786,GO:0045839,GO:0045841,GO:0045930,GO:0046785,GO:0046872,GO:0046914,GO:0048285,GO:0048468,GO:0048519,GO:0048523,GO:0048666,GO:0048667,GO:0048699,GO:0048731,GO:0048812,GO:0048813,GO:0048856,GO:0048858,GO:0048869,GO:0050789,GO:0050794,GO:0050821,GO:0051128,GO:0051129,GO:0051171,GO:0051225,GO:0051252,GO:0051258,GO:0051276,GO:0051726,GO:0051783,GO:0051784,GO:0051983,GO:0051985,GO:0060255,GO:0065003,GO:0065007,GO:0065008,GO:0070013,GO:0070925,GO:0071173,GO:0071174,GO:0071840,GO:0080090,GO:0090307,GO:0097367,GO:0097435,GO:0098687,GO:0098813,GO:0120036,GO:0120039,GO:0140014,GO:0140110,GO:1901681,GO:1901987,GO:1901988,GO:1901990,GO:1901991,GO:1902099,GO:1902100,GO:1902850,GO:1903047,GO:1903506,GO:1905818,GO:1905819,GO:1990047,GO:2000112,GO:2000816,GO:2001141,GO:2001251	zinc finger	-	-
g10054.t1	protein yellow		protein yellow	XP_065090329.1	yellow-b	135711386	RBH	93.45	0	protein yellow	XP_001651385.1	LOC5566992	5566992	RBH	86.522	0						8.14354	8.38936	6.27032	7.37658	6.75926	9.16494	7.37607	10.8051	-0.0468809	0.917702	15.6979	33.1545	28.983	19.9051	18.2487	15.5328	25.6875	20.6541	-0.0659843	0.94031	GO:0006582,GO:0006725,GO:0007275,GO:0008150,GO:0008152,GO:0009058,GO:0009987,GO:0018958,GO:0019438,GO:0019748,GO:0032501,GO:0032502,GO:0042335,GO:0042438,GO:0042440,GO:0043473,GO:0044237,GO:0044249,GO:0044550,GO:0046148,GO:0046189,GO:0048066,GO:0048067,GO:0048856,GO:0071704,GO:1901360,GO:1901362,GO:1901576,GO:1901615,GO:1901617	Major royal jelly protein	-	MRJP
g10055.t1	uncharacterized protein ppk17		uncharacterized protein ppk17	XP_065090332.1	ppk17	135711388	RBH	93.622	0	uncharacterized protein LOC5566988	XP_001651386.1	LOC5566988	5566988	RBH	84.282	0						1.39936	3.82115	2.81851	3.91667	6.19445	6.88921	9.10722	6.34819	0.909539	0.00889085	0.043271	0.044518	0.038931	0.03088	0.121662	0	0.051671	0.076676	0.0389841		GO:0003674,GO:0005215,GO:0005216,GO:0005261,GO:0005272,GO:0005575,GO:0006810,GO:0006811,GO:0006812,GO:0006814,GO:0008150,GO:0008324,GO:0015075,GO:0015077,GO:0015081,GO:0015267,GO:0015318,GO:0015672,GO:0016020,GO:0016021,GO:0022803,GO:0022838,GO:0022857,GO:0022890,GO:0030001,GO:0031224,GO:0034220,GO:0035725,GO:0044425,GO:0046873,GO:0051179,GO:0051234,GO:0055085,GO:0098655,GO:0098660,GO:0098662	Belongs to the amiloride-sensitive sodium channel (TC 1.A.6) family	-	ASC
g10056.t1	uncharacterized protein		uncharacterized protein LOC135712034	XP_065091068.1	LOC135712034	135712034	best_hit	32.927	5.32e-07	uncharacterized protein LOC110681434	XP_021712878.1	LOC110681434	110681434	best_hit	34.524	4.89e-07						0	0	0	0	0	0	0	0			0	0	0	0	0	0	0	0
g10057.t1	myosin heavy chain, muscle isoform X8		myosin heavy chain, muscle isoform X8	XP_065090245.1	Mhc	135711364	best_hit	98.869	0.0	LOW QUALITY PROTEIN: myosin heavy chain, muscle	XP_021701099.1	LOC5566990	5566990	best_hit	95.800	0.0	AAEL026217	Mhc	AAEL026217		5566990	1180.38	249.855	498.723	360.393	146.883	273.235	291.951	160.703	-1.21903	0.0412883	49.6607	0.090748	118.312	84.4815	126.539	77.8271	68.1534	82.7015	0.0382348	0.938992	GO:0000003,GO:0000146,GO:0001667,GO:0002064,GO:0002065,GO:0002066,GO:0003006,GO:0003008,GO:0003012,GO:0003674,GO:0003774,GO:0003779,GO:0003824,GO:0005198,GO:0005488,GO:0005515,GO:0005575,GO:0005622,GO:0005623,GO:0005694,GO:0005700,GO:0005703,GO:0005737,GO:0005856,GO:0005859,GO:0005863,GO:0006928,GO:0006936,GO:0006996,GO:0007010,GO:0007015,GO:0007154,GO:0007165,GO:0007275,GO:0007276,GO:0007281,GO:0007292,GO:0007297,GO:0007298,GO:0007517,GO:0007525,GO:0007527,GO:0007610,GO:0007626,GO:0007631,GO:0008092,GO:0008150,GO:0008307,GO:0009653,GO:0009888,GO:0009987,GO:0010631,GO:0010927,GO:0014866,GO:0015629,GO:0016043,GO:0016459,GO:0016460,GO:0016462,GO:0016477,GO:0016787,GO:0016817,GO:0016818,GO:0016887,GO:0017111,GO:0018991,GO:0019098,GO:0019953,GO:0022412,GO:0022414,GO:0022607,GO:0023052,GO:0030016,GO:0030017,GO:0030029,GO:0030036,GO:0030154,GO:0030239,GO:0030241,GO:0030707,GO:0030855,GO:0030898,GO:0031032,GO:0031033,GO:0031034,GO:0031647,GO:0031672,GO:0032501,GO:0032502,GO:0032504,GO:0032956,GO:0032970,GO:0032982,GO:0032989,GO:0032991,GO:0033043,GO:0034622,GO:0035556,GO:0036379,GO:0040011,GO:0042623,GO:0042692,GO:0042755,GO:0042802,GO:0042803,GO:0043050,GO:0043226,GO:0043228,GO:0043229,GO:0043232,GO:0043254,GO:0043292,GO:0043519,GO:0043520,GO:0043900,GO:0043902,GO:0043933,GO:0044085,GO:0044087,GO:0044422,GO:0044424,GO:0044427,GO:0044430,GO:0044444,GO:0044446,GO:0044449,GO:0044464,GO:0044703,GO:0044877,GO:0045214,GO:0046983,GO:0048017,GO:0048468,GO:0048477,GO:0048513,GO:0048518,GO:0048609,GO:0048646,GO:0048731,GO:0048856,GO:0048869,GO:0048870,GO:0050789,GO:0050794,GO:0050821,GO:0050896,GO:0051015,GO:0051128,GO:0051146,GO:0051179,GO:0051239,GO:0051240,GO:0051493,GO:0051674,GO:0051704,GO:0051716,GO:0055001,GO:0055002,GO:0060278,GO:0060279,GO:0060361,GO:0060429,GO:0061061,GO:0065003,GO:0065007,GO:0065008,GO:0070925,GO:0071688,GO:0071689,GO:0071840,GO:0090130,GO:0090132,GO:0097435,GO:0098687,GO:0099080,GO:0099081,GO:0099512,GO:2000241,GO:2000243	Belongs to the TRAFAC class myosin-kinesin ATPase superfamily. Myosin family	ko04260,ko04261,ko04530,ko05416,map04260,map04261,map04530,map05416	IQ,Myosin_N,Myosin_head,Myosin_tail_1
g10057.t10	myosin heavy chain, muscle isoform X13		myosin heavy chain, muscle isoform X13	XP_065090251.1	Mhc	135711364	best_hit	99.020	0.0	LOW QUALITY PROTEIN: myosin heavy chain, muscle	XP_021701099.1	LOC5566990	5566990	best_hit	95.928	0.0	AAEL026217	Mhc	AAEL026217		5566990	0	0	0	0	0	0	0	0			0	0	0	0	0	0	0	0			GO:0000003,GO:0000146,GO:0001667,GO:0002064,GO:0002065,GO:0002066,GO:0003006,GO:0003008,GO:0003012,GO:0003674,GO:0003774,GO:0003779,GO:0003824,GO:0005198,GO:0005488,GO:0005515,GO:0005575,GO:0005622,GO:0005623,GO:0005694,GO:0005700,GO:0005703,GO:0005737,GO:0005856,GO:0005859,GO:0005863,GO:0006928,GO:0006936,GO:0006996,GO:0007010,GO:0007015,GO:0007154,GO:0007165,GO:0007275,GO:0007276,GO:0007281,GO:0007292,GO:0007297,GO:0007298,GO:0007517,GO:0007525,GO:0007527,GO:0007610,GO:0007626,GO:0007631,GO:0008092,GO:0008150,GO:0008307,GO:0009653,GO:0009888,GO:0009987,GO:0010631,GO:0010927,GO:0014866,GO:0015629,GO:0016043,GO:0016459,GO:0016460,GO:0016462,GO:0016477,GO:0016787,GO:0016817,GO:0016818,GO:0016887,GO:0017111,GO:0018991,GO:0019098,GO:0019953,GO:0022412,GO:0022414,GO:0022607,GO:0023052,GO:0030016,GO:0030017,GO:0030029,GO:0030036,GO:0030154,GO:0030239,GO:0030241,GO:0030707,GO:0030855,GO:0030898,GO:0031032,GO:0031033,GO:0031034,GO:0031647,GO:0031672,GO:0032501,GO:0032502,GO:0032504,GO:0032956,GO:0032970,GO:0032982,GO:0032989,GO:0032991,GO:0033043,GO:0034622,GO:0035556,GO:0036379,GO:0040011,GO:0042623,GO:0042692,GO:0042755,GO:0042802,GO:0042803,GO:0043050,GO:0043226,GO:0043228,GO:0043229,GO:0043232,GO:0043254,GO:0043292,GO:0043519,GO:0043520,GO:0043900,GO:0043902,GO:0043933,GO:0044085,GO:0044087,GO:0044422,GO:0044424,GO:0044427,GO:0044430,GO:0044444,GO:0044446,GO:0044449,GO:0044464,GO:0044703,GO:0044877,GO:0045214,GO:0046983,GO:0048017,GO:0048468,GO:0048477,GO:0048513,GO:0048518,GO:0048609,GO:0048646,GO:0048731,GO:0048856,GO:0048869,GO:0048870,GO:0050789,GO:0050794,GO:0050821,GO:0050896,GO:0051015,GO:0051128,GO:0051146,GO:0051179,GO:0051239,GO:0051240,GO:0051493,GO:0051674,GO:0051704,GO:0051716,GO:0055001,GO:0055002,GO:0060278,GO:0060279,GO:0060361,GO:0060429,GO:0061061,GO:0065003,GO:0065007,GO:0065008,GO:0070925,GO:0071688,GO:0071689,GO:0071840,GO:0090130,GO:0090132,GO:0097435,GO:0098687,GO:0099080,GO:0099081,GO:0099512,GO:2000241,GO:2000243	Belongs to the TRAFAC class myosin-kinesin ATPase superfamily. Myosin family	ko04260,ko04261,ko04530,ko05416,map04260,map04261,map04530,map05416	IQ,Myosin_N,Myosin_head,Myosin_tail_1
g10057.t11	myosin heavy chain, muscle isoform X8		myosin heavy chain, muscle isoform X8	XP_065090245.1	Mhc	135711364	best_hit	98.917	0.0	LOW QUALITY PROTEIN: myosin heavy chain, muscle	XP_021701099.1	LOC5566990	5566990	best_hit	96.701	0.0	AAEL026217	Mhc	AAEL026217		5566990	75.7191	0	36.6304	6.54422	0	2.52248	0	1.88695	-0.0412977	0.252887	0	0	0	0	0	0	0	0			GO:0000003,GO:0000146,GO:0001667,GO:0002064,GO:0002065,GO:0002066,GO:0003006,GO:0003008,GO:0003012,GO:0003674,GO:0003774,GO:0003779,GO:0003824,GO:0005198,GO:0005488,GO:0005515,GO:0005575,GO:0005622,GO:0005623,GO:0005694,GO:0005700,GO:0005703,GO:0005737,GO:0005856,GO:0005859,GO:0005863,GO:0006928,GO:0006936,GO:0006996,GO:0007010,GO:0007015,GO:0007154,GO:0007165,GO:0007275,GO:0007276,GO:0007281,GO:0007292,GO:0007297,GO:0007298,GO:0007517,GO:0007525,GO:0007527,GO:0007610,GO:0007626,GO:0007631,GO:0008092,GO:0008150,GO:0008307,GO:0009653,GO:0009888,GO:0009987,GO:0010631,GO:0010927,GO:0014866,GO:0015629,GO:0016043,GO:0016459,GO:0016460,GO:0016462,GO:0016477,GO:0016787,GO:0016817,GO:0016818,GO:0016887,GO:0017111,GO:0018991,GO:0019098,GO:0019953,GO:0022412,GO:0022414,GO:0022607,GO:0023052,GO:0030016,GO:0030017,GO:0030029,GO:0030036,GO:0030154,GO:0030239,GO:0030241,GO:0030707,GO:0030855,GO:0030898,GO:0031032,GO:0031033,GO:0031034,GO:0031647,GO:0031672,GO:0032501,GO:0032502,GO:0032504,GO:0032956,GO:0032970,GO:0032982,GO:0032989,GO:0032991,GO:0033043,GO:0034622,GO:0035556,GO:0036379,GO:0040011,GO:0042623,GO:0042692,GO:0042755,GO:0042802,GO:0042803,GO:0043050,GO:0043226,GO:0043228,GO:0043229,GO:0043232,GO:0043254,GO:0043292,GO:0043519,GO:0043520,GO:0043900,GO:0043902,GO:0043933,GO:0044085,GO:0044087,GO:0044422,GO:0044424,GO:0044427,GO:0044430,GO:0044444,GO:0044446,GO:0044449,GO:0044464,GO:0044703,GO:0044877,GO:0045214,GO:0046983,GO:0048017,GO:0048468,GO:0048477,GO:0048513,GO:0048518,GO:0048609,GO:0048646,GO:0048731,GO:0048856,GO:0048869,GO:0048870,GO:0050789,GO:0050794,GO:0050821,GO:0050896,GO:0051015,GO:0051128,GO:0051146,GO:0051179,GO:0051239,GO:0051240,GO:0051493,GO:0051674,GO:0051704,GO:0051716,GO:0055001,GO:0055002,GO:0060278,GO:0060279,GO:0060361,GO:0060429,GO:0061061,GO:0065003,GO:0065007,GO:0065008,GO:0070925,GO:0071688,GO:0071689,GO:0071840,GO:0090130,GO:0090132,GO:0097435,GO:0098687,GO:0099080,GO:0099081,GO:0099512,GO:2000241,GO:2000243	Belongs to the TRAFAC class myosin-kinesin ATPase superfamily. Myosin family	ko04260,ko04261,ko04530,ko05416,map04260,map04261,map04530,map05416	IQ,Myosin_N,Myosin_head,Myosin_tail_1
g10057.t12	myosin heavy chain, muscle isoform X23		myosin heavy chain, muscle isoform X23	XP_065090262.1	Mhc	135711364	best_hit	98.350	0.0	LOW QUALITY PROTEIN: myosin heavy chain, muscle	XP_021701099.1	LOC5566990	5566990	best_hit	95.928	0.0	AAEL026217	Mhc	AAEL026217		5566990	10.2237	0	14.794	7.62721	0	6.21403	0	5.17398	-0.0347084	0.711041	0	2.85092	5.22461	0.893797	0	0	0	3.31058	-0.00740163	0.976033	GO:0000003,GO:0000146,GO:0001667,GO:0002064,GO:0002065,GO:0002066,GO:0003006,GO:0003008,GO:0003012,GO:0003674,GO:0003774,GO:0003779,GO:0003824,GO:0005198,GO:0005488,GO:0005515,GO:0005575,GO:0005622,GO:0005623,GO:0005694,GO:0005700,GO:0005703,GO:0005737,GO:0005856,GO:0005859,GO:0005863,GO:0006928,GO:0006936,GO:0006996,GO:0007010,GO:0007015,GO:0007154,GO:0007165,GO:0007275,GO:0007276,GO:0007281,GO:0007292,GO:0007297,GO:0007298,GO:0007517,GO:0007525,GO:0007527,GO:0007610,GO:0007626,GO:0007631,GO:0008092,GO:0008150,GO:0008307,GO:0009653,GO:0009888,GO:0009987,GO:0010631,GO:0010927,GO:0014866,GO:0015629,GO:0016043,GO:0016459,GO:0016460,GO:0016462,GO:0016477,GO:0016787,GO:0016817,GO:0016818,GO:0016887,GO:0017111,GO:0018991,GO:0019098,GO:0019953,GO:0022412,GO:0022414,GO:0022607,GO:0023052,GO:0030016,GO:0030017,GO:0030029,GO:0030036,GO:0030154,GO:0030239,GO:0030241,GO:0030707,GO:0030855,GO:0030898,GO:0031032,GO:0031033,GO:0031034,GO:0031647,GO:0031672,GO:0032501,GO:0032502,GO:0032504,GO:0032956,GO:0032970,GO:0032982,GO:0032989,GO:0032991,GO:0033043,GO:0034622,GO:0035556,GO:0036379,GO:0040011,GO:0042623,GO:0042692,GO:0042755,GO:0042802,GO:0042803,GO:0043050,GO:0043226,GO:0043228,GO:0043229,GO:0043232,GO:0043254,GO:0043292,GO:0043519,GO:0043520,GO:0043900,GO:0043902,GO:0043933,GO:0044085,GO:0044087,GO:0044422,GO:0044424,GO:0044427,GO:0044430,GO:0044444,GO:0044446,GO:0044449,GO:0044464,GO:0044703,GO:0044877,GO:0045214,GO:0046983,GO:0048017,GO:0048468,GO:0048477,GO:0048513,GO:0048518,GO:0048609,GO:0048646,GO:0048731,GO:0048856,GO:0048869,GO:0048870,GO:0050789,GO:0050794,GO:0050821,GO:0050896,GO:0051015,GO:0051128,GO:0051146,GO:0051179,GO:0051239,GO:0051240,GO:0051493,GO:0051674,GO:0051704,GO:0051716,GO:0055001,GO:0055002,GO:0060278,GO:0060279,GO:0060361,GO:0060429,GO:0061061,GO:0065003,GO:0065007,GO:0065008,GO:0070925,GO:0071688,GO:0071689,GO:0071840,GO:0090130,GO:0090132,GO:0097435,GO:0098687,GO:0099080,GO:0099081,GO:0099512,GO:2000241,GO:2000243	Belongs to the TRAFAC class myosin-kinesin ATPase superfamily. Myosin family	ko04260,ko04261,ko04530,ko05416,map04260,map04261,map04530,map05416	IQ,Myosin_N,Myosin_head,Myosin_tail_1
g10057.t13	myosin heavy chain, muscle isoform X20		myosin heavy chain, muscle isoform X20	XP_065090259.1	Mhc	135711364	best_hit	99.072	0.0	LOW QUALITY PROTEIN: myosin heavy chain, muscle	XP_021701099.1	LOC5566990	5566990	best_hit	95.206	0.0	AAEL026217	Mhc	AAEL026217		5566990	13.387	0	27.1897	30.7758	0	7.5505	0	7.72502	-0.0291832	0.672723	0	10.2096	13.5718	4.7176	0	0	0	7.67223	-0.0108893	0.951052	GO:0000003,GO:0000146,GO:0001667,GO:0002064,GO:0002065,GO:0002066,GO:0003006,GO:0003008,GO:0003012,GO:0003674,GO:0003774,GO:0003779,GO:0003824,GO:0005198,GO:0005488,GO:0005515,GO:0005575,GO:0005622,GO:0005623,GO:0005694,GO:0005700,GO:0005703,GO:0005737,GO:0005856,GO:0005859,GO:0005863,GO:0006928,GO:0006936,GO:0006996,GO:0007010,GO:0007015,GO:0007154,GO:0007165,GO:0007275,GO:0007276,GO:0007281,GO:0007292,GO:0007297,GO:0007298,GO:0007517,GO:0007525,GO:0007527,GO:0007610,GO:0007626,GO:0007631,GO:0008092,GO:0008150,GO:0008307,GO:0009653,GO:0009888,GO:0009987,GO:0010631,GO:0010927,GO:0014866,GO:0015629,GO:0016043,GO:0016459,GO:0016460,GO:0016462,GO:0016477,GO:0016787,GO:0016817,GO:0016818,GO:0016887,GO:0017111,GO:0018991,GO:0019098,GO:0019953,GO:0022412,GO:0022414,GO:0022607,GO:0023052,GO:0030016,GO:0030017,GO:0030029,GO:0030036,GO:0030154,GO:0030239,GO:0030241,GO:0030707,GO:0030855,GO:0030898,GO:0031032,GO:0031033,GO:0031034,GO:0031647,GO:0031672,GO:0032501,GO:0032502,GO:0032504,GO:0032956,GO:0032970,GO:0032982,GO:0032989,GO:0032991,GO:0033043,GO:0034622,GO:0035556,GO:0036379,GO:0040011,GO:0042623,GO:0042692,GO:0042755,GO:0042802,GO:0042803,GO:0043050,GO:0043226,GO:0043228,GO:0043229,GO:0043232,GO:0043254,GO:0043292,GO:0043519,GO:0043520,GO:0043900,GO:0043902,GO:0043933,GO:0044085,GO:0044087,GO:0044422,GO:0044424,GO:0044427,GO:0044430,GO:0044444,GO:0044446,GO:0044449,GO:0044464,GO:0044703,GO:0044877,GO:0045214,GO:0046983,GO:0048017,GO:0048468,GO:0048477,GO:0048513,GO:0048518,GO:0048609,GO:0048646,GO:0048731,GO:0048856,GO:0048869,GO:0048870,GO:0050789,GO:0050794,GO:0050821,GO:0050896,GO:0051015,GO:0051128,GO:0051146,GO:0051179,GO:0051239,GO:0051240,GO:0051493,GO:0051674,GO:0051704,GO:0051716,GO:0055001,GO:0055002,GO:0060278,GO:0060279,GO:0060361,GO:0060429,GO:0061061,GO:0065003,GO:0065007,GO:0065008,GO:0070925,GO:0071688,GO:0071689,GO:0071840,GO:0090130,GO:0090132,GO:0097435,GO:0098687,GO:0099080,GO:0099081,GO:0099512,GO:2000241,GO:2000243	Belongs to the TRAFAC class myosin-kinesin ATPase superfamily. Myosin family	ko04260,ko04261,ko04530,ko05416,map04260,map04261,map04530,map05416	IQ,Myosin_N,Myosin_head,Myosin_tail_1
g10057.t14	myosin heavy chain, muscle isoform X6		myosin heavy chain, muscle isoform X6	XP_065090243.1	Mhc	135711364	best_hit	98.608	0.0	LOW QUALITY PROTEIN: myosin heavy chain, muscle	XP_021701099.1	LOC5566990	5566990	best_hit	97.216	0.0	AAEL026217	Mhc	AAEL026217		5566990	0	0	0	0	0	0	0	0			0	0	0	0	0	0	0	2e-06			GO:0000003,GO:0000146,GO:0001667,GO:0002064,GO:0002065,GO:0002066,GO:0003006,GO:0003008,GO:0003012,GO:0003674,GO:0003774,GO:0003779,GO:0003824,GO:0005198,GO:0005488,GO:0005515,GO:0005575,GO:0005622,GO:0005623,GO:0005694,GO:0005700,GO:0005703,GO:0005737,GO:0005856,GO:0005859,GO:0005863,GO:0006928,GO:0006936,GO:0006996,GO:0007010,GO:0007015,GO:0007154,GO:0007165,GO:0007275,GO:0007276,GO:0007281,GO:0007292,GO:0007297,GO:0007298,GO:0007517,GO:0007525,GO:0007527,GO:0007610,GO:0007626,GO:0007631,GO:0008092,GO:0008150,GO:0008307,GO:0009653,GO:0009888,GO:0009987,GO:0010631,GO:0010927,GO:0014866,GO:0015629,GO:0016043,GO:0016459,GO:0016460,GO:0016462,GO:0016477,GO:0016787,GO:0016817,GO:0016818,GO:0016887,GO:0017111,GO:0018991,GO:0019098,GO:0019953,GO:0022412,GO:0022414,GO:0022607,GO:0023052,GO:0030016,GO:0030017,GO:0030029,GO:0030036,GO:0030154,GO:0030239,GO:0030241,GO:0030707,GO:0030855,GO:0030898,GO:0031032,GO:0031033,GO:0031034,GO:0031647,GO:0031672,GO:0032501,GO:0032502,GO:0032504,GO:0032956,GO:0032970,GO:0032982,GO:0032989,GO:0032991,GO:0033043,GO:0034622,GO:0035556,GO:0036379,GO:0040011,GO:0042623,GO:0042692,GO:0042755,GO:0042802,GO:0042803,GO:0043050,GO:0043226,GO:0043228,GO:0043229,GO:0043232,GO:0043254,GO:0043292,GO:0043519,GO:0043520,GO:0043900,GO:0043902,GO:0043933,GO:0044085,GO:0044087,GO:0044422,GO:0044424,GO:0044427,GO:0044430,GO:0044444,GO:0044446,GO:0044449,GO:0044464,GO:0044703,GO:0044877,GO:0045214,GO:0046983,GO:0048017,GO:0048468,GO:0048477,GO:0048513,GO:0048518,GO:0048609,GO:0048646,GO:0048731,GO:0048856,GO:0048869,GO:0048870,GO:0050789,GO:0050794,GO:0050821,GO:0050896,GO:0051015,GO:0051128,GO:0051146,GO:0051179,GO:0051239,GO:0051240,GO:0051493,GO:0051674,GO:0051704,GO:0051716,GO:0055001,GO:0055002,GO:0060278,GO:0060279,GO:0060361,GO:0060429,GO:0061061,GO:0065003,GO:0065007,GO:0065008,GO:0070925,GO:0071688,GO:0071689,GO:0071840,GO:0090130,GO:0090132,GO:0097435,GO:0098687,GO:0099080,GO:0099081,GO:0099512,GO:2000241,GO:2000243	Belongs to the TRAFAC class myosin-kinesin ATPase superfamily. Myosin family	ko04260,ko04261,ko04530,ko05416,map04260,map04261,map04530,map05416	IQ,Myosin_N,Myosin_head,Myosin_tail_1
g10057.t15	myosin heavy chain, muscle isoform X1		myosin heavy chain, muscle isoform X1	XP_065090238.1	Mhc	135711364	best_hit	98.608	0.0	LOW QUALITY PROTEIN: myosin heavy chain, muscle	XP_021701099.1	LOC5566990	5566990	best_hit	97.474	0.0	AAEL026217	Mhc	AAEL026217		5566990	29.2037	0	6.95213	0	0	0	0	0	-0.0333115	1.27577e-12	0	0	0	0	0	0	0	0			GO:0000003,GO:0000146,GO:0001667,GO:0002064,GO:0002065,GO:0002066,GO:0003006,GO:0003008,GO:0003012,GO:0003674,GO:0003774,GO:0003779,GO:0003824,GO:0005198,GO:0005488,GO:0005515,GO:0005575,GO:0005622,GO:0005623,GO:0005694,GO:0005700,GO:0005703,GO:0005737,GO:0005856,GO:0005859,GO:0005863,GO:0006928,GO:0006936,GO:0006996,GO:0007010,GO:0007015,GO:0007154,GO:0007165,GO:0007275,GO:0007276,GO:0007281,GO:0007292,GO:0007297,GO:0007298,GO:0007517,GO:0007525,GO:0007527,GO:0007610,GO:0007626,GO:0007631,GO:0008092,GO:0008150,GO:0008307,GO:0009653,GO:0009888,GO:0009987,GO:0010631,GO:0010927,GO:0014866,GO:0015629,GO:0016043,GO:0016459,GO:0016460,GO:0016462,GO:0016477,GO:0016787,GO:0016817,GO:0016818,GO:0016887,GO:0017111,GO:0018991,GO:0019098,GO:0019953,GO:0022412,GO:0022414,GO:0022607,GO:0023052,GO:0030016,GO:0030017,GO:0030029,GO:0030036,GO:0030154,GO:0030239,GO:0030241,GO:0030707,GO:0030855,GO:0030898,GO:0031032,GO:0031033,GO:0031034,GO:0031647,GO:0031672,GO:0032501,GO:0032502,GO:0032504,GO:0032956,GO:0032970,GO:0032982,GO:0032989,GO:0032991,GO:0033043,GO:0034622,GO:0035556,GO:0036379,GO:0040011,GO:0042623,GO:0042692,GO:0042755,GO:0042802,GO:0042803,GO:0043050,GO:0043226,GO:0043228,GO:0043229,GO:0043232,GO:0043254,GO:0043292,GO:0043519,GO:0043520,GO:0043900,GO:0043902,GO:0043933,GO:0044085,GO:0044087,GO:0044422,GO:0044424,GO:0044427,GO:0044430,GO:0044444,GO:0044446,GO:0044449,GO:0044464,GO:0044703,GO:0044877,GO:0045214,GO:0046983,GO:0048017,GO:0048468,GO:0048477,GO:0048513,GO:0048518,GO:0048609,GO:0048646,GO:0048731,GO:0048856,GO:0048869,GO:0048870,GO:0050789,GO:0050794,GO:0050821,GO:0050896,GO:0051015,GO:0051128,GO:0051146,GO:0051179,GO:0051239,GO:0051240,GO:0051493,GO:0051674,GO:0051704,GO:0051716,GO:0055001,GO:0055002,GO:0060278,GO:0060279,GO:0060361,GO:0060429,GO:0061061,GO:0065003,GO:0065007,GO:0065008,GO:0070925,GO:0071688,GO:0071689,GO:0071840,GO:0090130,GO:0090132,GO:0097435,GO:0098687,GO:0099080,GO:0099081,GO:0099512,GO:2000241,GO:2000243	Belongs to the TRAFAC class myosin-kinesin ATPase superfamily. Myosin family	ko04260,ko04261,ko04530,ko05416,map04260,map04261,map04530,map05416	IQ,Myosin_N,Myosin_head,Myosin_tail_1
g10057.t16	myosin heavy chain, muscle isoform X24		myosin heavy chain, muscle isoform X24	XP_065090263.1	Mhc	135711364	best_hit	98.865	0.0	LOW QUALITY PROTEIN: myosin heavy chain, muscle	XP_021701099.1	LOC5566990	5566990	best_hit	94.485	0.0	AAEL026217	Mhc	AAEL026217		5566990	0	6.626	0	0	0	1.15391	0	10.3733	0.00985199		9.2182	9.20513	12.1855	9.8551	10.5573	8.41583	13.0995	7.94294	0.0438366	0.972708	GO:0000003,GO:0000146,GO:0001667,GO:0002064,GO:0002065,GO:0002066,GO:0003006,GO:0003008,GO:0003012,GO:0003674,GO:0003774,GO:0003779,GO:0003824,GO:0005198,GO:0005488,GO:0005515,GO:0005575,GO:0005622,GO:0005623,GO:0005694,GO:0005700,GO:0005703,GO:0005737,GO:0005856,GO:0005859,GO:0005863,GO:0006928,GO:0006936,GO:0006996,GO:0007010,GO:0007015,GO:0007154,GO:0007165,GO:0007275,GO:0007276,GO:0007281,GO:0007292,GO:0007297,GO:0007298,GO:0007517,GO:0007525,GO:0007527,GO:0007610,GO:0007626,GO:0007631,GO:0008092,GO:0008150,GO:0008307,GO:0009653,GO:0009888,GO:0009987,GO:0010631,GO:0010927,GO:0014866,GO:0015629,GO:0016043,GO:0016459,GO:0016460,GO:0016462,GO:0016477,GO:0016787,GO:0016817,GO:0016818,GO:0016887,GO:0017111,GO:0018991,GO:0019098,GO:0019953,GO:0022412,GO:0022414,GO:0022607,GO:0023052,GO:0030016,GO:0030017,GO:0030029,GO:0030036,GO:0030154,GO:0030239,GO:0030241,GO:0030707,GO:0030855,GO:0030898,GO:0031032,GO:0031033,GO:0031034,GO:0031647,GO:0031672,GO:0032501,GO:0032502,GO:0032504,GO:0032956,GO:0032970,GO:0032982,GO:0032989,GO:0032991,GO:0033043,GO:0034622,GO:0035556,GO:0036379,GO:0040011,GO:0042623,GO:0042692,GO:0042755,GO:0042802,GO:0042803,GO:0043050,GO:0043226,GO:0043228,GO:0043229,GO:0043232,GO:0043254,GO:0043292,GO:0043519,GO:0043520,GO:0043900,GO:0043902,GO:0043933,GO:0044085,GO:0044087,GO:0044422,GO:0044424,GO:0044427,GO:0044430,GO:0044444,GO:0044446,GO:0044449,GO:0044464,GO:0044703,GO:0044877,GO:0045214,GO:0046983,GO:0048017,GO:0048468,GO:0048477,GO:0048513,GO:0048518,GO:0048609,GO:0048646,GO:0048731,GO:0048856,GO:0048869,GO:0048870,GO:0050789,GO:0050794,GO:0050821,GO:0050896,GO:0051015,GO:0051128,GO:0051146,GO:0051179,GO:0051239,GO:0051240,GO:0051493,GO:0051674,GO:0051704,GO:0051716,GO:0055001,GO:0055002,GO:0060278,GO:0060279,GO:0060361,GO:0060429,GO:0061061,GO:0065003,GO:0065007,GO:0065008,GO:0070925,GO:0071688,GO:0071689,GO:0071840,GO:0090130,GO:0090132,GO:0097435,GO:0098687,GO:0099080,GO:0099081,GO:0099512,GO:2000241,GO:2000243	Belongs to the TRAFAC class myosin-kinesin ATPase superfamily. Myosin family	ko04260,ko04261,ko04530,ko05416,map04260,map04261,map04530,map05416	IQ,Myosin_N,Myosin_head,Myosin_tail_1
g10057.t17	myosin heavy chain, muscle isoform X18		myosin heavy chain, muscle isoform X18	XP_065090256.1	Mhc	135711364	best_hit	99.020	0.0	LOW QUALITY PROTEIN: myosin heavy chain, muscle	XP_021701099.1	LOC5566990	5566990	best_hit	96.031	0.0	AAEL026217	Mhc	AAEL026217		5566990	28.0926	0	22.1874	3.49622	0	0	0	0	-0.0375827	0.00182425	0	0	1.67073	0	0	0	0	0	-0.0278528		GO:0000003,GO:0000146,GO:0001667,GO:0002064,GO:0002065,GO:0002066,GO:0003006,GO:0003008,GO:0003012,GO:0003674,GO:0003774,GO:0003779,GO:0003824,GO:0005198,GO:0005488,GO:0005515,GO:0005575,GO:0005622,GO:0005623,GO:0005694,GO:0005700,GO:0005703,GO:0005737,GO:0005856,GO:0005859,GO:0005863,GO:0006928,GO:0006936,GO:0006996,GO:0007010,GO:0007015,GO:0007154,GO:0007165,GO:0007275,GO:0007276,GO:0007281,GO:0007292,GO:0007297,GO:0007298,GO:0007517,GO:0007525,GO:0007527,GO:0007610,GO:0007626,GO:0007631,GO:0008092,GO:0008150,GO:0008307,GO:0009653,GO:0009888,GO:0009987,GO:0010631,GO:0010927,GO:0014866,GO:0015629,GO:0016043,GO:0016459,GO:0016460,GO:0016462,GO:0016477,GO:0016787,GO:0016817,GO:0016818,GO:0016887,GO:0017111,GO:0018991,GO:0019098,GO:0019953,GO:0022412,GO:0022414,GO:0022607,GO:0023052,GO:0030016,GO:0030017,GO:0030029,GO:0030036,GO:0030154,GO:0030239,GO:0030241,GO:0030707,GO:0030855,GO:0030898,GO:0031032,GO:0031033,GO:0031034,GO:0031647,GO:0031672,GO:0032501,GO:0032502,GO:0032504,GO:0032956,GO:0032970,GO:0032982,GO:0032989,GO:0032991,GO:0033043,GO:0034622,GO:0035556,GO:0036379,GO:0040011,GO:0042623,GO:0042692,GO:0042755,GO:0042802,GO:0042803,GO:0043050,GO:0043226,GO:0043228,GO:0043229,GO:0043232,GO:0043254,GO:0043292,GO:0043519,GO:0043520,GO:0043900,GO:0043902,GO:0043933,GO:0044085,GO:0044087,GO:0044422,GO:0044424,GO:0044427,GO:0044430,GO:0044444,GO:0044446,GO:0044449,GO:0044464,GO:0044703,GO:0044877,GO:0045214,GO:0046983,GO:0048017,GO:0048468,GO:0048477,GO:0048513,GO:0048518,GO:0048609,GO:0048646,GO:0048731,GO:0048856,GO:0048869,GO:0048870,GO:0050789,GO:0050794,GO:0050821,GO:0050896,GO:0051015,GO:0051128,GO:0051146,GO:0051179,GO:0051239,GO:0051240,GO:0051493,GO:0051674,GO:0051704,GO:0051716,GO:0055001,GO:0055002,GO:0060278,GO:0060279,GO:0060361,GO:0060429,GO:0061061,GO:0065003,GO:0065007,GO:0065008,GO:0070925,GO:0071688,GO:0071689,GO:0071840,GO:0090130,GO:0090132,GO:0097435,GO:0098687,GO:0099080,GO:0099081,GO:0099512,GO:2000241,GO:2000243	Belongs to the TRAFAC class myosin-kinesin ATPase superfamily. Myosin family	ko04260,ko04261,ko04530,ko05416,map04260,map04261,map04530,map05416	IQ,Myosin_N,Myosin_head,Myosin_tail_1
g10057.t18	myosin heavy chain, muscle isoform X19		myosin heavy chain, muscle isoform X19	XP_065090258.1	Mhc	135711364	best_hit	98.762	0.0	LOW QUALITY PROTEIN: myosin heavy chain, muscle	XP_021701099.1	LOC5566990	5566990	best_hit	96.495	0.0	AAEL026217	Mhc	AAEL026217		5566990	41.6923	10.224	74.3879	71.8557	0	40.6946	23.4464	50.1708	-0.0560812	0.732398	0	10.9293	17.3086	8.31429	11.5383	3.54765	8.47918	18.2068	0.0321978	0.948647	GO:0000003,GO:0000146,GO:0001667,GO:0002064,GO:0002065,GO:0002066,GO:0003006,GO:0003008,GO:0003012,GO:0003674,GO:0003774,GO:0003779,GO:0003824,GO:0005198,GO:0005488,GO:0005515,GO:0005575,GO:0005622,GO:0005623,GO:0005694,GO:0005700,GO:0005703,GO:0005737,GO:0005856,GO:0005859,GO:0005863,GO:0006928,GO:0006936,GO:0006996,GO:0007010,GO:0007015,GO:0007154,GO:0007165,GO:0007275,GO:0007276,GO:0007281,GO:0007292,GO:0007297,GO:0007298,GO:0007517,GO:0007525,GO:0007527,GO:0007610,GO:0007626,GO:0007631,GO:0008092,GO:0008150,GO:0008307,GO:0009653,GO:0009888,GO:0009987,GO:0010631,GO:0010927,GO:0014866,GO:0015629,GO:0016043,GO:0016459,GO:0016460,GO:0016462,GO:0016477,GO:0016787,GO:0016817,GO:0016818,GO:0016887,GO:0017111,GO:0018991,GO:0019098,GO:0019953,GO:0022412,GO:0022414,GO:0022607,GO:0023052,GO:0030016,GO:0030017,GO:0030029,GO:0030036,GO:0030154,GO:0030239,GO:0030241,GO:0030707,GO:0030855,GO:0030898,GO:0031032,GO:0031033,GO:0031034,GO:0031647,GO:0031672,GO:0032501,GO:0032502,GO:0032504,GO:0032956,GO:0032970,GO:0032982,GO:0032989,GO:0032991,GO:0033043,GO:0034622,GO:0035556,GO:0036379,GO:0040011,GO:0042623,GO:0042692,GO:0042755,GO:0042802,GO:0042803,GO:0043050,GO:0043226,GO:0043228,GO:0043229,GO:0043232,GO:0043254,GO:0043292,GO:0043519,GO:0043520,GO:0043900,GO:0043902,GO:0043933,GO:0044085,GO:0044087,GO:0044422,GO:0044424,GO:0044427,GO:0044430,GO:0044444,GO:0044446,GO:0044449,GO:0044464,GO:0044703,GO:0044877,GO:0045214,GO:0046983,GO:0048017,GO:0048468,GO:0048477,GO:0048513,GO:0048518,GO:0048609,GO:0048646,GO:0048731,GO:0048856,GO:0048869,GO:0048870,GO:0050789,GO:0050794,GO:0050821,GO:0050896,GO:0051015,GO:0051128,GO:0051146,GO:0051179,GO:0051239,GO:0051240,GO:0051493,GO:0051674,GO:0051704,GO:0051716,GO:0055001,GO:0055002,GO:0060278,GO:0060279,GO:0060361,GO:0060429,GO:0061061,GO:0065003,GO:0065007,GO:0065008,GO:0070925,GO:0071688,GO:0071689,GO:0071840,GO:0090130,GO:0090132,GO:0097435,GO:0098687,GO:0099080,GO:0099081,GO:0099512,GO:2000241,GO:2000243	Belongs to the TRAFAC class myosin-kinesin ATPase superfamily. Myosin family	ko04260,ko04261,ko04530,ko05416,map04260,map04261,map04530,map05416	IQ,Myosin_N,Myosin_head,Myosin_tail_1
g10057.t19	myosin heavy chain, muscle isoform X31		myosin heavy chain, muscle isoform X31	XP_065090270.1	Mhc	135711364	best_hit	98.453	0.0	LOW QUALITY PROTEIN: myosin heavy chain, muscle	XP_021701099.1	LOC5566990	5566990	best_hit	94.897	0.0	AAEL026217	Mhc	AAEL026217		5566990	19.245	8.44781	19.0826	15.7496	60.5452	41.7363	22.8037	45.4155	0.786844	0.0722643	4.08754	6.65581	9.23906	5.48	0	1.08601	5.80576	3.67335	-0.0692197	0.796605	GO:0000003,GO:0000146,GO:0001667,GO:0002064,GO:0002065,GO:0002066,GO:0003006,GO:0003008,GO:0003012,GO:0003674,GO:0003774,GO:0003779,GO:0003824,GO:0005198,GO:0005488,GO:0005515,GO:0005575,GO:0005622,GO:0005623,GO:0005694,GO:0005700,GO:0005703,GO:0005737,GO:0005856,GO:0005859,GO:0005863,GO:0006928,GO:0006936,GO:0006996,GO:0007010,GO:0007015,GO:0007154,GO:0007165,GO:0007275,GO:0007276,GO:0007281,GO:0007292,GO:0007297,GO:0007298,GO:0007517,GO:0007525,GO:0007527,GO:0007610,GO:0007626,GO:0007631,GO:0008092,GO:0008150,GO:0008307,GO:0009653,GO:0009888,GO:0009987,GO:0010631,GO:0010927,GO:0014866,GO:0015629,GO:0016043,GO:0016459,GO:0016460,GO:0016462,GO:0016477,GO:0016787,GO:0016817,GO:0016818,GO:0016887,GO:0017111,GO:0018991,GO:0019098,GO:0019953,GO:0022412,GO:0022414,GO:0022607,GO:0023052,GO:0030016,GO:0030017,GO:0030029,GO:0030036,GO:0030154,GO:0030239,GO:0030241,GO:0030707,GO:0030855,GO:0030898,GO:0031032,GO:0031033,GO:0031034,GO:0031647,GO:0031672,GO:0032501,GO:0032502,GO:0032504,GO:0032956,GO:0032970,GO:0032982,GO:0032989,GO:0032991,GO:0033043,GO:0034622,GO:0035556,GO:0036379,GO:0040011,GO:0042623,GO:0042692,GO:0042755,GO:0042802,GO:0042803,GO:0043050,GO:0043226,GO:0043228,GO:0043229,GO:0043232,GO:0043254,GO:0043292,GO:0043519,GO:0043520,GO:0043900,GO:0043902,GO:0043933,GO:0044085,GO:0044087,GO:0044422,GO:0044424,GO:0044427,GO:0044430,GO:0044444,GO:0044446,GO:0044449,GO:0044464,GO:0044703,GO:0044877,GO:0045214,GO:0046983,GO:0048017,GO:0048468,GO:0048477,GO:0048513,GO:0048518,GO:0048609,GO:0048646,GO:0048731,GO:0048856,GO:0048869,GO:0048870,GO:0050789,GO:0050794,GO:0050821,GO:0050896,GO:0051015,GO:0051128,GO:0051146,GO:0051179,GO:0051239,GO:0051240,GO:0051493,GO:0051674,GO:0051704,GO:0051716,GO:0055001,GO:0055002,GO:0060278,GO:0060279,GO:0060361,GO:0060429,GO:0061061,GO:0065003,GO:0065007,GO:0065008,GO:0070925,GO:0071688,GO:0071689,GO:0071840,GO:0090130,GO:0090132,GO:0097435,GO:0098687,GO:0099080,GO:0099081,GO:0099512,GO:2000241,GO:2000243	Belongs to the TRAFAC class myosin-kinesin ATPase superfamily. Myosin family	ko04260,ko04261,ko04530,ko05416,map04260,map04261,map04530,map05416	IQ,Myosin_N,Myosin_head,Myosin_tail_1
g10057.t2	myosin heavy chain, muscle isoform X1		myosin heavy chain, muscle isoform X1	XP_065090237.1	Mhc	135711364	RBH	95.097	0	LOW QUALITY PROTEIN: myosin heavy chain, muscle	XP_021701099.1	LOC5566990	5566990	RBH	93.861	0	AAEL026217	Mhc	AAEL026217		5566990	0.153901	0.141603	0	0.123718	0	0	0	0.126187	-0.0362262	0.686884	0	0	0	0	0.099999	0	0	0	0.0266399		GO:0000003,GO:0000146,GO:0001667,GO:0002064,GO:0002065,GO:0002066,GO:0003006,GO:0003008,GO:0003012,GO:0003674,GO:0003774,GO:0003779,GO:0003824,GO:0005198,GO:0005488,GO:0005515,GO:0005575,GO:0005622,GO:0005623,GO:0005694,GO:0005700,GO:0005703,GO:0005737,GO:0005856,GO:0005859,GO:0005863,GO:0006928,GO:0006936,GO:0006996,GO:0007010,GO:0007015,GO:0007154,GO:0007165,GO:0007275,GO:0007276,GO:0007281,GO:0007292,GO:0007297,GO:0007298,GO:0007517,GO:0007525,GO:0007527,GO:0007610,GO:0007626,GO:0007631,GO:0008092,GO:0008150,GO:0008307,GO:0009653,GO:0009888,GO:0009987,GO:0010631,GO:0010927,GO:0014866,GO:0015629,GO:0016043,GO:0016459,GO:0016460,GO:0016462,GO:0016477,GO:0016787,GO:0016817,GO:0016818,GO:0016887,GO:0017111,GO:0018991,GO:0019098,GO:0019953,GO:0022412,GO:0022414,GO:0022607,GO:0023052,GO:0030016,GO:0030017,GO:0030029,GO:0030036,GO:0030154,GO:0030239,GO:0030241,GO:0030707,GO:0030855,GO:0030898,GO:0031032,GO:0031033,GO:0031034,GO:0031647,GO:0031672,GO:0032501,GO:0032502,GO:0032504,GO:0032956,GO:0032970,GO:0032982,GO:0032989,GO:0032991,GO:0033043,GO:0034622,GO:0035556,GO:0036379,GO:0040011,GO:0042623,GO:0042692,GO:0042755,GO:0042802,GO:0042803,GO:0043050,GO:0043226,GO:0043228,GO:0043229,GO:0043232,GO:0043254,GO:0043292,GO:0043519,GO:0043520,GO:0043900,GO:0043902,GO:0043933,GO:0044085,GO:0044087,GO:0044422,GO:0044424,GO:0044427,GO:0044430,GO:0044444,GO:0044446,GO:0044449,GO:0044464,GO:0044703,GO:0044877,GO:0045214,GO:0046983,GO:0048017,GO:0048468,GO:0048477,GO:0048513,GO:0048518,GO:0048609,GO:0048646,GO:0048731,GO:0048856,GO:0048869,GO:0048870,GO:0050789,GO:0050794,GO:0050821,GO:0050896,GO:0051015,GO:0051128,GO:0051146,GO:0051179,GO:0051239,GO:0051240,GO:0051493,GO:0051674,GO:0051704,GO:0051716,GO:0055001,GO:0055002,GO:0060278,GO:0060279,GO:0060361,GO:0060429,GO:0061061,GO:0065003,GO:0065007,GO:0065008,GO:0070925,GO:0071688,GO:0071689,GO:0071840,GO:0090130,GO:0090132,GO:0097435,GO:0098687,GO:0099080,GO:0099081,GO:0099512,GO:2000241,GO:2000243	Belongs to the TRAFAC class myosin-kinesin ATPase superfamily. Myosin family	ko04260,ko04261,ko04530,ko05416,map04260,map04261,map04530,map05416	IQ,Myosin_N,Myosin_head,Myosin_tail_1
g10057.t20	myosin heavy chain, muscle isoform X9		myosin heavy chain, muscle isoform X9	XP_065090247.1	Mhc	135711364	best_hit	98.659	0.0	LOW QUALITY PROTEIN: myosin heavy chain, muscle	XP_021701099.1	LOC5566990	5566990	best_hit	97.165	0.0	AAEL026217	Mhc	AAEL026217		5566990	115.388	0	124.655	83.6354	0	84.6124	45.3659	92.0951	-0.0161935	0.887941	0	9.79764	13.5659	4.44789	0	0	0	15.9241	-0.00111807	0.991345	GO:0000003,GO:0000146,GO:0001667,GO:0002064,GO:0002065,GO:0002066,GO:0003006,GO:0003008,GO:0003012,GO:0003674,GO:0003774,GO:0003779,GO:0003824,GO:0005198,GO:0005488,GO:0005515,GO:0005575,GO:0005622,GO:0005623,GO:0005694,GO:0005700,GO:0005703,GO:0005737,GO:0005856,GO:0005859,GO:0005863,GO:0006928,GO:0006936,GO:0006996,GO:0007010,GO:0007015,GO:0007154,GO:0007165,GO:0007275,GO:0007276,GO:0007281,GO:0007292,GO:0007297,GO:0007298,GO:0007517,GO:0007525,GO:0007527,GO:0007610,GO:0007626,GO:0007631,GO:0008092,GO:0008150,GO:0008307,GO:0009653,GO:0009888,GO:0009987,GO:0010631,GO:0010927,GO:0014866,GO:0015629,GO:0016043,GO:0016459,GO:0016460,GO:0016462,GO:0016477,GO:0016787,GO:0016817,GO:0016818,GO:0016887,GO:0017111,GO:0018991,GO:0019098,GO:0019953,GO:0022412,GO:0022414,GO:0022607,GO:0023052,GO:0030016,GO:0030017,GO:0030029,GO:0030036,GO:0030154,GO:0030239,GO:0030241,GO:0030707,GO:0030855,GO:0030898,GO:0031032,GO:0031033,GO:0031034,GO:0031647,GO:0031672,GO:0032501,GO:0032502,GO:0032504,GO:0032956,GO:0032970,GO:0032982,GO:0032989,GO:0032991,GO:0033043,GO:0034622,GO:0035556,GO:0036379,GO:0040011,GO:0042623,GO:0042692,GO:0042755,GO:0042802,GO:0042803,GO:0043050,GO:0043226,GO:0043228,GO:0043229,GO:0043232,GO:0043254,GO:0043292,GO:0043519,GO:0043520,GO:0043900,GO:0043902,GO:0043933,GO:0044085,GO:0044087,GO:0044422,GO:0044424,GO:0044427,GO:0044430,GO:0044444,GO:0044446,GO:0044449,GO:0044464,GO:0044703,GO:0044877,GO:0045214,GO:0046983,GO:0048017,GO:0048468,GO:0048477,GO:0048513,GO:0048518,GO:0048609,GO:0048646,GO:0048731,GO:0048856,GO:0048869,GO:0048870,GO:0050789,GO:0050794,GO:0050821,GO:0050896,GO:0051015,GO:0051128,GO:0051146,GO:0051179,GO:0051239,GO:0051240,GO:0051493,GO:0051674,GO:0051704,GO:0051716,GO:0055001,GO:0055002,GO:0060278,GO:0060279,GO:0060361,GO:0060429,GO:0061061,GO:0065003,GO:0065007,GO:0065008,GO:0070925,GO:0071688,GO:0071689,GO:0071840,GO:0090130,GO:0090132,GO:0097435,GO:0098687,GO:0099080,GO:0099081,GO:0099512,GO:2000241,GO:2000243	Belongs to the TRAFAC class myosin-kinesin ATPase superfamily. Myosin family	ko04260,ko04261,ko04530,ko05416,map04260,map04261,map04530,map05416	IQ,Myosin_N,Myosin_head,Myosin_tail_1
g10057.t21	myosin heavy chain, muscle isoform X23		myosin heavy chain, muscle isoform X23	XP_065090262.1	Mhc	135711364	best_hit	98.298	0.0	LOW QUALITY PROTEIN: myosin heavy chain, muscle	XP_021701099.1	LOC5566990	5566990	best_hit	94.742	0.0	AAEL026217	Mhc	AAEL026217		5566990	124.192	11.0171	67.3029	55.5955	55.0989	96.8047	83.0492	79.1817	-0.0125771	0.958605	0.355063	0.057586	0	0.943019	0.20787	0	0.555777	0.065964	-0.0275988	0.924563	GO:0000003,GO:0000146,GO:0001667,GO:0002064,GO:0002065,GO:0002066,GO:0003006,GO:0003008,GO:0003012,GO:0003674,GO:0003774,GO:0003779,GO:0003824,GO:0005198,GO:0005488,GO:0005515,GO:0005575,GO:0005622,GO:0005623,GO:0005694,GO:0005700,GO:0005703,GO:0005737,GO:0005856,GO:0005859,GO:0005863,GO:0006928,GO:0006936,GO:0006996,GO:0007010,GO:0007015,GO:0007154,GO:0007165,GO:0007275,GO:0007276,GO:0007281,GO:0007292,GO:0007297,GO:0007298,GO:0007517,GO:0007525,GO:0007527,GO:0007610,GO:0007626,GO:0007631,GO:0008092,GO:0008150,GO:0008307,GO:0009653,GO:0009888,GO:0009987,GO:0010631,GO:0010927,GO:0014866,GO:0015629,GO:0016043,GO:0016459,GO:0016460,GO:0016462,GO:0016477,GO:0016787,GO:0016817,GO:0016818,GO:0016887,GO:0017111,GO:0018991,GO:0019098,GO:0019953,GO:0022412,GO:0022414,GO:0022607,GO:0023052,GO:0030016,GO:0030017,GO:0030029,GO:0030036,GO:0030154,GO:0030239,GO:0030241,GO:0030707,GO:0030855,GO:0030898,GO:0031032,GO:0031033,GO:0031034,GO:0031647,GO:0031672,GO:0032501,GO:0032502,GO:0032504,GO:0032956,GO:0032970,GO:0032982,GO:0032989,GO:0032991,GO:0033043,GO:0034622,GO:0035556,GO:0036379,GO:0040011,GO:0042623,GO:0042692,GO:0042755,GO:0042802,GO:0042803,GO:0043050,GO:0043226,GO:0043228,GO:0043229,GO:0043232,GO:0043254,GO:0043292,GO:0043519,GO:0043520,GO:0043900,GO:0043902,GO:0043933,GO:0044085,GO:0044087,GO:0044422,GO:0044424,GO:0044427,GO:0044430,GO:0044444,GO:0044446,GO:0044449,GO:0044464,GO:0044703,GO:0044877,GO:0045214,GO:0046983,GO:0048017,GO:0048468,GO:0048477,GO:0048513,GO:0048518,GO:0048609,GO:0048646,GO:0048731,GO:0048856,GO:0048869,GO:0048870,GO:0050789,GO:0050794,GO:0050821,GO:0050896,GO:0051015,GO:0051128,GO:0051146,GO:0051179,GO:0051239,GO:0051240,GO:0051493,GO:0051674,GO:0051704,GO:0051716,GO:0055001,GO:0055002,GO:0060278,GO:0060279,GO:0060361,GO:0060429,GO:0061061,GO:0065003,GO:0065007,GO:0065008,GO:0070925,GO:0071688,GO:0071689,GO:0071840,GO:0090130,GO:0090132,GO:0097435,GO:0098687,GO:0099080,GO:0099081,GO:0099512,GO:2000241,GO:2000243	Belongs to the TRAFAC class myosin-kinesin ATPase superfamily. Myosin family	ko04260,ko04261,ko04530,ko05416,map04260,map04261,map04530,map05416	IQ,Myosin_N,Myosin_head,Myosin_tail_1
g10057.t22	myosin heavy chain, muscle isoform X2		myosin heavy chain, muscle isoform X2	XP_065090239.1	Mhc	135711364	best_hit	98.659	0.0	LOW QUALITY PROTEIN: myosin heavy chain, muscle	XP_021701099.1	LOC5566990	5566990	best_hit	96.340	0.0	AAEL026217	Mhc	AAEL026217		5566990	0	0	0	0	0	0	0	0			0	0	0	0	0	0	0	0			GO:0000003,GO:0000146,GO:0001667,GO:0002064,GO:0002065,GO:0002066,GO:0003006,GO:0003008,GO:0003012,GO:0003674,GO:0003774,GO:0003779,GO:0003824,GO:0005198,GO:0005488,GO:0005515,GO:0005575,GO:0005622,GO:0005623,GO:0005694,GO:0005700,GO:0005703,GO:0005737,GO:0005856,GO:0005859,GO:0005863,GO:0006928,GO:0006936,GO:0006996,GO:0007010,GO:0007015,GO:0007154,GO:0007165,GO:0007275,GO:0007276,GO:0007281,GO:0007292,GO:0007297,GO:0007298,GO:0007517,GO:0007525,GO:0007527,GO:0007610,GO:0007626,GO:0007631,GO:0008092,GO:0008150,GO:0008307,GO:0009653,GO:0009888,GO:0009987,GO:0010631,GO:0010927,GO:0014866,GO:0015629,GO:0016043,GO:0016459,GO:0016460,GO:0016462,GO:0016477,GO:0016787,GO:0016817,GO:0016818,GO:0016887,GO:0017111,GO:0018991,GO:0019098,GO:0019953,GO:0022412,GO:0022414,GO:0022607,GO:0023052,GO:0030016,GO:0030017,GO:0030029,GO:0030036,GO:0030154,GO:0030239,GO:0030241,GO:0030707,GO:0030855,GO:0030898,GO:0031032,GO:0031033,GO:0031034,GO:0031647,GO:0031672,GO:0032501,GO:0032502,GO:0032504,GO:0032956,GO:0032970,GO:0032982,GO:0032989,GO:0032991,GO:0033043,GO:0034622,GO:0035556,GO:0036379,GO:0040011,GO:0042623,GO:0042692,GO:0042755,GO:0042802,GO:0042803,GO:0043050,GO:0043226,GO:0043228,GO:0043229,GO:0043232,GO:0043254,GO:0043292,GO:0043519,GO:0043520,GO:0043900,GO:0043902,GO:0043933,GO:0044085,GO:0044087,GO:0044422,GO:0044424,GO:0044427,GO:0044430,GO:0044444,GO:0044446,GO:0044449,GO:0044464,GO:0044703,GO:0044877,GO:0045214,GO:0046983,GO:0048017,GO:0048468,GO:0048477,GO:0048513,GO:0048518,GO:0048609,GO:0048646,GO:0048731,GO:0048856,GO:0048869,GO:0048870,GO:0050789,GO:0050794,GO:0050821,GO:0050896,GO:0051015,GO:0051128,GO:0051146,GO:0051179,GO:0051239,GO:0051240,GO:0051493,GO:0051674,GO:0051704,GO:0051716,GO:0055001,GO:0055002,GO:0060278,GO:0060279,GO:0060361,GO:0060429,GO:0061061,GO:0065003,GO:0065007,GO:0065008,GO:0070925,GO:0071688,GO:0071689,GO:0071840,GO:0090130,GO:0090132,GO:0097435,GO:0098687,GO:0099080,GO:0099081,GO:0099512,GO:2000241,GO:2000243	Belongs to the TRAFAC class myosin-kinesin ATPase superfamily. Myosin family	ko04260,ko04261,ko04530,ko05416,map04260,map04261,map04530,map05416	IQ,Myosin_N,Myosin_head,Myosin_tail_1
g10057.t23	myosin heavy chain, muscle isoform X13		myosin heavy chain, muscle isoform X13	XP_065090251.1	Mhc	135711364	best_hit	98.762	0.0	LOW QUALITY PROTEIN: myosin heavy chain, muscle	XP_021701099.1	LOC5566990	5566990	best_hit	95.258	0.0	AAEL026217	Mhc	AAEL026217		5566990	0	0	0	0	0	0	0	0			0	0	0	0	0	0	0	0			GO:0000003,GO:0000146,GO:0001667,GO:0002064,GO:0002065,GO:0002066,GO:0003006,GO:0003008,GO:0003012,GO:0003674,GO:0003774,GO:0003779,GO:0003824,GO:0005198,GO:0005488,GO:0005515,GO:0005575,GO:0005622,GO:0005623,GO:0005694,GO:0005700,GO:0005703,GO:0005737,GO:0005856,GO:0005859,GO:0005863,GO:0006928,GO:0006936,GO:0006996,GO:0007010,GO:0007015,GO:0007154,GO:0007165,GO:0007275,GO:0007276,GO:0007281,GO:0007292,GO:0007297,GO:0007298,GO:0007517,GO:0007525,GO:0007527,GO:0007610,GO:0007626,GO:0007631,GO:0008092,GO:0008150,GO:0008307,GO:0009653,GO:0009888,GO:0009987,GO:0010631,GO:0010927,GO:0014866,GO:0015629,GO:0016043,GO:0016459,GO:0016460,GO:0016462,GO:0016477,GO:0016787,GO:0016817,GO:0016818,GO:0016887,GO:0017111,GO:0018991,GO:0019098,GO:0019953,GO:0022412,GO:0022414,GO:0022607,GO:0023052,GO:0030016,GO:0030017,GO:0030029,GO:0030036,GO:0030154,GO:0030239,GO:0030241,GO:0030707,GO:0030855,GO:0030898,GO:0031032,GO:0031033,GO:0031034,GO:0031647,GO:0031672,GO:0032501,GO:0032502,GO:0032504,GO:0032956,GO:0032970,GO:0032982,GO:0032989,GO:0032991,GO:0033043,GO:0034622,GO:0035556,GO:0036379,GO:0040011,GO:0042623,GO:0042692,GO:0042755,GO:0042802,GO:0042803,GO:0043050,GO:0043226,GO:0043228,GO:0043229,GO:0043232,GO:0043254,GO:0043292,GO:0043519,GO:0043520,GO:0043900,GO:0043902,GO:0043933,GO:0044085,GO:0044087,GO:0044422,GO:0044424,GO:0044427,GO:0044430,GO:0044444,GO:0044446,GO:0044449,GO:0044464,GO:0044703,GO:0044877,GO:0045214,GO:0046983,GO:0048017,GO:0048468,GO:0048477,GO:0048513,GO:0048518,GO:0048609,GO:0048646,GO:0048731,GO:0048856,GO:0048869,GO:0048870,GO:0050789,GO:0050794,GO:0050821,GO:0050896,GO:0051015,GO:0051128,GO:0051146,GO:0051179,GO:0051239,GO:0051240,GO:0051493,GO:0051674,GO:0051704,GO:0051716,GO:0055001,GO:0055002,GO:0060278,GO:0060279,GO:0060361,GO:0060429,GO:0061061,GO:0065003,GO:0065007,GO:0065008,GO:0070925,GO:0071688,GO:0071689,GO:0071840,GO:0090130,GO:0090132,GO:0097435,GO:0098687,GO:0099080,GO:0099081,GO:0099512,GO:2000241,GO:2000243	Belongs to the TRAFAC class myosin-kinesin ATPase superfamily. Myosin family	ko04260,ko04261,ko04530,ko05416,map04260,map04261,map04530,map05416	IQ,Myosin_N,Myosin_head,Myosin_tail_1
g10057.t24	myosin heavy chain, muscle isoform X8		myosin heavy chain, muscle isoform X8	XP_065090245.1	Mhc	135711364	best_hit	98.556	0.0	LOW QUALITY PROTEIN: myosin heavy chain, muscle	XP_021701099.1	LOC5566990	5566990	best_hit	96.289	0.0	AAEL026217	Mhc	AAEL026217		5566990	40.9212	0	45.5891	36.6604	0	20.2831	11.0838	21.4399	-0.0323263	0.754913	0	9.36934	10.6312	1.71953	0	0	0	6.4515	-0.00978295	0.964497	GO:0000003,GO:0000146,GO:0001667,GO:0002064,GO:0002065,GO:0002066,GO:0003006,GO:0003008,GO:0003012,GO:0003674,GO:0003774,GO:0003779,GO:0003824,GO:0005198,GO:0005488,GO:0005515,GO:0005575,GO:0005622,GO:0005623,GO:0005694,GO:0005700,GO:0005703,GO:0005737,GO:0005856,GO:0005859,GO:0005863,GO:0006928,GO:0006936,GO:0006996,GO:0007010,GO:0007015,GO:0007154,GO:0007165,GO:0007275,GO:0007276,GO:0007281,GO:0007292,GO:0007297,GO:0007298,GO:0007517,GO:0007525,GO:0007527,GO:0007610,GO:0007626,GO:0007631,GO:0008092,GO:0008150,GO:0008307,GO:0009653,GO:0009888,GO:0009987,GO:0010631,GO:0010927,GO:0014866,GO:0015629,GO:0016043,GO:0016459,GO:0016460,GO:0016462,GO:0016477,GO:0016787,GO:0016817,GO:0016818,GO:0016887,GO:0017111,GO:0018991,GO:0019098,GO:0019953,GO:0022412,GO:0022414,GO:0022607,GO:0023052,GO:0030016,GO:0030017,GO:0030029,GO:0030036,GO:0030154,GO:0030239,GO:0030241,GO:0030707,GO:0030855,GO:0030898,GO:0031032,GO:0031033,GO:0031034,GO:0031647,GO:0031672,GO:0032501,GO:0032502,GO:0032504,GO:0032956,GO:0032970,GO:0032982,GO:0032989,GO:0032991,GO:0033043,GO:0034622,GO:0035556,GO:0036379,GO:0040011,GO:0042623,GO:0042692,GO:0042755,GO:0042802,GO:0042803,GO:0043050,GO:0043226,GO:0043228,GO:0043229,GO:0043232,GO:0043254,GO:0043292,GO:0043519,GO:0043520,GO:0043900,GO:0043902,GO:0043933,GO:0044085,GO:0044087,GO:0044422,GO:0044424,GO:0044427,GO:0044430,GO:0044444,GO:0044446,GO:0044449,GO:0044464,GO:0044703,GO:0044877,GO:0045214,GO:0046983,GO:0048017,GO:0048468,GO:0048477,GO:0048513,GO:0048518,GO:0048609,GO:0048646,GO:0048731,GO:0048856,GO:0048869,GO:0048870,GO:0050789,GO:0050794,GO:0050821,GO:0050896,GO:0051015,GO:0051128,GO:0051146,GO:0051179,GO:0051239,GO:0051240,GO:0051493,GO:0051674,GO:0051704,GO:0051716,GO:0055001,GO:0055002,GO:0060278,GO:0060279,GO:0060361,GO:0060429,GO:0061061,GO:0065003,GO:0065007,GO:0065008,GO:0070925,GO:0071688,GO:0071689,GO:0071840,GO:0090130,GO:0090132,GO:0097435,GO:0098687,GO:0099080,GO:0099081,GO:0099512,GO:2000241,GO:2000243	Belongs to the TRAFAC class myosin-kinesin ATPase superfamily. Myosin family	ko04260,ko04261,ko04530,ko05416,map04260,map04261,map04530,map05416	IQ,Myosin_N,Myosin_head,Myosin_tail_1
g10057.t25	myosin heavy chain, muscle isoform X23		myosin heavy chain, muscle isoform X23	XP_065090262.1	Mhc	135711364	best_hit	99.072	0.0	LOW QUALITY PROTEIN: myosin heavy chain, muscle	XP_021701099.1	LOC5566990	5566990	best_hit	94.845	0.0	AAEL026217	Mhc	AAEL026217		5566990	0	0	7.63179	4.64033	0	0	0	0	-0.0332905	5.84198e-11	0	3.75688	7.37358	3.36382	4.00931	2.1276	0	4.19794	-0.00367482	0.990264	GO:0000003,GO:0000146,GO:0001667,GO:0002064,GO:0002065,GO:0002066,GO:0003006,GO:0003008,GO:0003012,GO:0003674,GO:0003774,GO:0003779,GO:0003824,GO:0005198,GO:0005488,GO:0005515,GO:0005575,GO:0005622,GO:0005623,GO:0005694,GO:0005700,GO:0005703,GO:0005737,GO:0005856,GO:0005859,GO:0005863,GO:0006928,GO:0006936,GO:0006996,GO:0007010,GO:0007015,GO:0007154,GO:0007165,GO:0007275,GO:0007276,GO:0007281,GO:0007292,GO:0007297,GO:0007298,GO:0007517,GO:0007525,GO:0007527,GO:0007610,GO:0007626,GO:0007631,GO:0008092,GO:0008150,GO:0008307,GO:0009653,GO:0009888,GO:0009987,GO:0010631,GO:0010927,GO:0014866,GO:0015629,GO:0016043,GO:0016459,GO:0016460,GO:0016462,GO:0016477,GO:0016787,GO:0016817,GO:0016818,GO:0016887,GO:0017111,GO:0018991,GO:0019098,GO:0019953,GO:0022412,GO:0022414,GO:0022607,GO:0023052,GO:0030016,GO:0030017,GO:0030029,GO:0030036,GO:0030154,GO:0030239,GO:0030241,GO:0030707,GO:0030855,GO:0030898,GO:0031032,GO:0031033,GO:0031034,GO:0031647,GO:0031672,GO:0032501,GO:0032502,GO:0032504,GO:0032956,GO:0032970,GO:0032982,GO:0032989,GO:0032991,GO:0033043,GO:0034622,GO:0035556,GO:0036379,GO:0040011,GO:0042623,GO:0042692,GO:0042755,GO:0042802,GO:0042803,GO:0043050,GO:0043226,GO:0043228,GO:0043229,GO:0043232,GO:0043254,GO:0043292,GO:0043519,GO:0043520,GO:0043900,GO:0043902,GO:0043933,GO:0044085,GO:0044087,GO:0044422,GO:0044424,GO:0044427,GO:0044430,GO:0044444,GO:0044446,GO:0044449,GO:0044464,GO:0044703,GO:0044877,GO:0045214,GO:0046983,GO:0048017,GO:0048468,GO:0048477,GO:0048513,GO:0048518,GO:0048609,GO:0048646,GO:0048731,GO:0048856,GO:0048869,GO:0048870,GO:0050789,GO:0050794,GO:0050821,GO:0050896,GO:0051015,GO:0051128,GO:0051146,GO:0051179,GO:0051239,GO:0051240,GO:0051493,GO:0051674,GO:0051704,GO:0051716,GO:0055001,GO:0055002,GO:0060278,GO:0060279,GO:0060361,GO:0060429,GO:0061061,GO:0065003,GO:0065007,GO:0065008,GO:0070925,GO:0071688,GO:0071689,GO:0071840,GO:0090130,GO:0090132,GO:0097435,GO:0098687,GO:0099080,GO:0099081,GO:0099512,GO:2000241,GO:2000243	Belongs to the TRAFAC class myosin-kinesin ATPase superfamily. Myosin family	ko04260,ko04261,ko04530,ko05416,map04260,map04261,map04530,map05416	IQ,Myosin_N,Myosin_head,Myosin_tail_1
g10057.t26	myosin heavy chain, muscle isoform X21		myosin heavy chain, muscle isoform X21	XP_065090260.1	Mhc	135711364	best_hit	98.420	0.0	LOW QUALITY PROTEIN: myosin heavy chain, muscle	XP_021701099.1	LOC5566990	5566990	best_hit	95.160	0.0	AAEL026217	Mhc	AAEL026217		5566990	16.8647	0	15.3634	11.5077	7.05919	10.603	17.9807	10.2887	-0.017425	0.935742	5.51654	6.43766	7.23429	6.74811	4.0071	3.26705	5.79888	4.21744	-0.345521	0.312503	GO:0000003,GO:0000146,GO:0001667,GO:0002064,GO:0002065,GO:0002066,GO:0003006,GO:0003008,GO:0003012,GO:0003674,GO:0003774,GO:0003779,GO:0003824,GO:0005198,GO:0005488,GO:0005515,GO:0005575,GO:0005622,GO:0005623,GO:0005694,GO:0005700,GO:0005703,GO:0005737,GO:0005856,GO:0005859,GO:0005863,GO:0006928,GO:0006936,GO:0006996,GO:0007010,GO:0007015,GO:0007154,GO:0007165,GO:0007275,GO:0007276,GO:0007281,GO:0007292,GO:0007297,GO:0007298,GO:0007517,GO:0007525,GO:0007527,GO:0007610,GO:0007626,GO:0007631,GO:0008092,GO:0008150,GO:0008307,GO:0009653,GO:0009888,GO:0009987,GO:0010631,GO:0010927,GO:0014866,GO:0015629,GO:0016043,GO:0016459,GO:0016460,GO:0016462,GO:0016477,GO:0016787,GO:0016817,GO:0016818,GO:0016887,GO:0017111,GO:0018991,GO:0019098,GO:0019953,GO:0022412,GO:0022414,GO:0022607,GO:0023052,GO:0030016,GO:0030017,GO:0030029,GO:0030036,GO:0030154,GO:0030239,GO:0030241,GO:0030707,GO:0030855,GO:0030898,GO:0031032,GO:0031033,GO:0031034,GO:0031647,GO:0031672,GO:0032501,GO:0032502,GO:0032504,GO:0032956,GO:0032970,GO:0032982,GO:0032989,GO:0032991,GO:0033043,GO:0034622,GO:0035556,GO:0036379,GO:0040011,GO:0042623,GO:0042692,GO:0042755,GO:0042802,GO:0042803,GO:0043050,GO:0043226,GO:0043228,GO:0043229,GO:0043232,GO:0043254,GO:0043292,GO:0043519,GO:0043520,GO:0043900,GO:0043902,GO:0043933,GO:0044085,GO:0044087,GO:0044422,GO:0044424,GO:0044427,GO:0044430,GO:0044444,GO:0044446,GO:0044449,GO:0044464,GO:0044703,GO:0044877,GO:0045214,GO:0046983,GO:0048017,GO:0048468,GO:0048477,GO:0048513,GO:0048518,GO:0048609,GO:0048646,GO:0048731,GO:0048856,GO:0048869,GO:0048870,GO:0050789,GO:0050794,GO:0050821,GO:0050896,GO:0051015,GO:0051128,GO:0051146,GO:0051179,GO:0051239,GO:0051240,GO:0051493,GO:0051674,GO:0051704,GO:0051716,GO:0055001,GO:0055002,GO:0060278,GO:0060279,GO:0060361,GO:0060429,GO:0061061,GO:0065003,GO:0065007,GO:0065008,GO:0070925,GO:0071688,GO:0071689,GO:0071840,GO:0090130,GO:0090132,GO:0097435,GO:0098687,GO:0099080,GO:0099081,GO:0099512,GO:2000241,GO:2000243	Belongs to the TRAFAC class myosin-kinesin ATPase superfamily. Myosin family	ko04260,ko04261,ko04530,ko05416,map04260,map04261,map04530,map05416	IQ,Myosin_N,Myosin_head,Myosin_tail_1
g10057.t27	myosin heavy chain, muscle isoform X11		myosin heavy chain, muscle isoform X11	XP_065090249.1	Mhc	135711364	best_hit	98.624	0.0	LOW QUALITY PROTEIN: myosin heavy chain, muscle	XP_021701099.1	LOC5566990	5566990	best_hit	96.689	0.0	AAEL026217	Mhc	AAEL026217		5566990	55.7276	26.052	49.0279	70.9424	52.164	63.3266	100.394	44.3627	0.0370606	0.938017	10.8685	13.7202	20.9671	12.7021	9.67074	7.73264	14.1542	16.1295	-0.0525105	0.964663	GO:0000003,GO:0000146,GO:0001667,GO:0002064,GO:0002065,GO:0002066,GO:0003006,GO:0003008,GO:0003012,GO:0003674,GO:0003774,GO:0003779,GO:0003824,GO:0005198,GO:0005488,GO:0005515,GO:0005575,GO:0005622,GO:0005623,GO:0005694,GO:0005700,GO:0005703,GO:0005737,GO:0005856,GO:0005859,GO:0005863,GO:0006928,GO:0006936,GO:0006996,GO:0007010,GO:0007015,GO:0007154,GO:0007165,GO:0007275,GO:0007276,GO:0007281,GO:0007292,GO:0007297,GO:0007298,GO:0007517,GO:0007525,GO:0007527,GO:0007610,GO:0007626,GO:0007631,GO:0008092,GO:0008150,GO:0008307,GO:0009653,GO:0009888,GO:0009987,GO:0010631,GO:0010927,GO:0014866,GO:0015629,GO:0016043,GO:0016459,GO:0016460,GO:0016462,GO:0016477,GO:0016787,GO:0016817,GO:0016818,GO:0016887,GO:0017111,GO:0018991,GO:0019098,GO:0019953,GO:0022412,GO:0022414,GO:0022607,GO:0023052,GO:0030016,GO:0030017,GO:0030029,GO:0030036,GO:0030154,GO:0030239,GO:0030241,GO:0030707,GO:0030855,GO:0030898,GO:0031032,GO:0031033,GO:0031034,GO:0031647,GO:0031672,GO:0032501,GO:0032502,GO:0032504,GO:0032956,GO:0032970,GO:0032982,GO:0032989,GO:0032991,GO:0033043,GO:0034622,GO:0035556,GO:0036379,GO:0040011,GO:0042623,GO:0042692,GO:0042755,GO:0042802,GO:0042803,GO:0043050,GO:0043226,GO:0043228,GO:0043229,GO:0043232,GO:0043254,GO:0043292,GO:0043519,GO:0043520,GO:0043900,GO:0043902,GO:0043933,GO:0044085,GO:0044087,GO:0044422,GO:0044424,GO:0044427,GO:0044430,GO:0044444,GO:0044446,GO:0044449,GO:0044464,GO:0044703,GO:0044877,GO:0045214,GO:0046983,GO:0048017,GO:0048468,GO:0048477,GO:0048513,GO:0048518,GO:0048609,GO:0048646,GO:0048731,GO:0048856,GO:0048869,GO:0048870,GO:0050789,GO:0050794,GO:0050821,GO:0050896,GO:0051015,GO:0051128,GO:0051146,GO:0051179,GO:0051239,GO:0051240,GO:0051493,GO:0051674,GO:0051704,GO:0051716,GO:0055001,GO:0055002,GO:0060278,GO:0060279,GO:0060361,GO:0060429,GO:0061061,GO:0065003,GO:0065007,GO:0065008,GO:0070925,GO:0071688,GO:0071689,GO:0071840,GO:0090130,GO:0090132,GO:0097435,GO:0098687,GO:0099080,GO:0099081,GO:0099512,GO:2000241,GO:2000243	Belongs to the TRAFAC class myosin-kinesin ATPase superfamily. Myosin family	ko04260,ko04261,ko04530,ko05416,map04260,map04261,map04530,map05416	IQ,Myosin_N,Myosin_head,Myosin_tail_1
g10057.t28	myosin heavy chain, muscle isoform X24		myosin heavy chain, muscle isoform X24	XP_065090263.1	Mhc	135711364	best_hit	98.420	0.0	LOW QUALITY PROTEIN: myosin heavy chain, muscle	XP_021701099.1	LOC5566990	5566990	best_hit	94.804	0.0	AAEL026217	Mhc	AAEL026217		5566990	0	0	0	0	1.16532	0	0	0	0.0336624		1.62069	0	0	0.992729	1.15491	2.12713	0	1.97084	0.018976	0.947509	GO:0000003,GO:0000146,GO:0001667,GO:0002064,GO:0002065,GO:0002066,GO:0003006,GO:0003008,GO:0003012,GO:0003674,GO:0003774,GO:0003779,GO:0003824,GO:0005198,GO:0005488,GO:0005515,GO:0005575,GO:0005622,GO:0005623,GO:0005694,GO:0005700,GO:0005703,GO:0005737,GO:0005856,GO:0005859,GO:0005863,GO:0006928,GO:0006936,GO:0006996,GO:0007010,GO:0007015,GO:0007154,GO:0007165,GO:0007275,GO:0007276,GO:0007281,GO:0007292,GO:0007297,GO:0007298,GO:0007517,GO:0007525,GO:0007527,GO:0007610,GO:0007626,GO:0007631,GO:0008092,GO:0008150,GO:0008307,GO:0009653,GO:0009888,GO:0009987,GO:0010631,GO:0010927,GO:0014866,GO:0015629,GO:0016043,GO:0016459,GO:0016460,GO:0016462,GO:0016477,GO:0016787,GO:0016817,GO:0016818,GO:0016887,GO:0017111,GO:0018991,GO:0019098,GO:0019953,GO:0022412,GO:0022414,GO:0022607,GO:0023052,GO:0030016,GO:0030017,GO:0030029,GO:0030036,GO:0030154,GO:0030239,GO:0030241,GO:0030707,GO:0030855,GO:0030898,GO:0031032,GO:0031033,GO:0031034,GO:0031647,GO:0031672,GO:0032501,GO:0032502,GO:0032504,GO:0032956,GO:0032970,GO:0032982,GO:0032989,GO:0032991,GO:0033043,GO:0034622,GO:0035556,GO:0036379,GO:0040011,GO:0042623,GO:0042692,GO:0042755,GO:0042802,GO:0042803,GO:0043050,GO:0043226,GO:0043228,GO:0043229,GO:0043232,GO:0043254,GO:0043292,GO:0043519,GO:0043520,GO:0043900,GO:0043902,GO:0043933,GO:0044085,GO:0044087,GO:0044422,GO:0044424,GO:0044427,GO:0044430,GO:0044444,GO:0044446,GO:0044449,GO:0044464,GO:0044703,GO:0044877,GO:0045214,GO:0046983,GO:0048017,GO:0048468,GO:0048477,GO:0048513,GO:0048518,GO:0048609,GO:0048646,GO:0048731,GO:0048856,GO:0048869,GO:0048870,GO:0050789,GO:0050794,GO:0050821,GO:0050896,GO:0051015,GO:0051128,GO:0051146,GO:0051179,GO:0051239,GO:0051240,GO:0051493,GO:0051674,GO:0051704,GO:0051716,GO:0055001,GO:0055002,GO:0060278,GO:0060279,GO:0060361,GO:0060429,GO:0061061,GO:0065003,GO:0065007,GO:0065008,GO:0070925,GO:0071688,GO:0071689,GO:0071840,GO:0090130,GO:0090132,GO:0097435,GO:0098687,GO:0099080,GO:0099081,GO:0099512,GO:2000241,GO:2000243	Belongs to the TRAFAC class myosin-kinesin ATPase superfamily. Myosin family	ko04260,ko04261,ko04530,ko05416,map04260,map04261,map04530,map05416	IQ,Myosin_N,Myosin_head,Myosin_tail_1
g10057.t29	myosin heavy chain, muscle isoform X20		myosin heavy chain, muscle isoform X20	XP_065090259.1	Mhc	135711364	best_hit	99.032	0.0	LOW QUALITY PROTEIN: myosin heavy chain, muscle	XP_021701099.1	LOC5566990	5566990	best_hit	95.110	0.0	AAEL026217	Mhc	AAEL026217		5566990	36.3367	0	50.2755	76.3792	18.3706	45.8261	57.0179	36.6794	-0.0163038	0.935235	8.2652	16.7645	25.1582	13.6821	10.0662	15.9253	13.4936	13.4751	-0.0449661	0.973003	GO:0000003,GO:0000146,GO:0001667,GO:0002064,GO:0002065,GO:0002066,GO:0003006,GO:0003008,GO:0003012,GO:0003674,GO:0003774,GO:0003779,GO:0003824,GO:0005198,GO:0005488,GO:0005515,GO:0005575,GO:0005622,GO:0005623,GO:0005694,GO:0005700,GO:0005703,GO:0005737,GO:0005856,GO:0005859,GO:0005863,GO:0006928,GO:0006936,GO:0006996,GO:0007010,GO:0007015,GO:0007154,GO:0007165,GO:0007275,GO:0007276,GO:0007281,GO:0007292,GO:0007297,GO:0007298,GO:0007517,GO:0007525,GO:0007527,GO:0007610,GO:0007626,GO:0007631,GO:0008092,GO:0008150,GO:0008307,GO:0009653,GO:0009888,GO:0009987,GO:0010631,GO:0010927,GO:0014866,GO:0015629,GO:0016043,GO:0016459,GO:0016460,GO:0016462,GO:0016477,GO:0016787,GO:0016817,GO:0016818,GO:0016887,GO:0017111,GO:0018991,GO:0019098,GO:0019953,GO:0022412,GO:0022414,GO:0022607,GO:0023052,GO:0030016,GO:0030017,GO:0030029,GO:0030036,GO:0030154,GO:0030239,GO:0030241,GO:0030707,GO:0030855,GO:0030898,GO:0031032,GO:0031033,GO:0031034,GO:0031647,GO:0031672,GO:0032501,GO:0032502,GO:0032504,GO:0032956,GO:0032970,GO:0032982,GO:0032989,GO:0032991,GO:0033043,GO:0034622,GO:0035556,GO:0036379,GO:0040011,GO:0042623,GO:0042692,GO:0042755,GO:0042802,GO:0042803,GO:0043050,GO:0043226,GO:0043228,GO:0043229,GO:0043232,GO:0043254,GO:0043292,GO:0043519,GO:0043520,GO:0043900,GO:0043902,GO:0043933,GO:0044085,GO:0044087,GO:0044422,GO:0044424,GO:0044427,GO:0044430,GO:0044444,GO:0044446,GO:0044449,GO:0044464,GO:0044703,GO:0044877,GO:0045214,GO:0046983,GO:0048017,GO:0048468,GO:0048477,GO:0048513,GO:0048518,GO:0048609,GO:0048646,GO:0048731,GO:0048856,GO:0048869,GO:0048870,GO:0050789,GO:0050794,GO:0050821,GO:0050896,GO:0051015,GO:0051128,GO:0051146,GO:0051179,GO:0051239,GO:0051240,GO:0051493,GO:0051674,GO:0051704,GO:0051716,GO:0055001,GO:0055002,GO:0060278,GO:0060279,GO:0060361,GO:0060429,GO:0061061,GO:0065003,GO:0065007,GO:0065008,GO:0070925,GO:0071688,GO:0071689,GO:0071840,GO:0090130,GO:0090132,GO:0097435,GO:0098687,GO:0099080,GO:0099081,GO:0099512,GO:2000241,GO:2000243	Belongs to the TRAFAC class myosin-kinesin ATPase superfamily. Myosin family	ko04260,ko04261,ko04530,ko05416,map04260,map04261,map04530,map05416	IQ,Myosin_N,Myosin_head,Myosin_tail_1
g10057.t3	myosin heavy chain, muscle isoform X29		myosin heavy chain, muscle isoform X29	XP_065090268.1	Mhc	135711364	best_hit	99.175	0.0	LOW QUALITY PROTEIN: myosin heavy chain, muscle	XP_021701099.1	LOC5566990	5566990	best_hit	94.588	0.0	AAEL026217	Mhc	AAEL026217		5566990	21.8693	58.075	32.2536	38.6997	66.7602	43.5683	38.6525	49.4409	0.136751	0.689754	9.68245	14.105	21.4011	11.9167	10.6954	9.92163	11.8967	8.06999	-0.256604	0.485763	GO:0000003,GO:0000146,GO:0001667,GO:0002064,GO:0002065,GO:0002066,GO:0003006,GO:0003008,GO:0003012,GO:0003674,GO:0003774,GO:0003779,GO:0003824,GO:0005198,GO:0005488,GO:0005515,GO:0005575,GO:0005622,GO:0005623,GO:0005694,GO:0005700,GO:0005703,GO:0005737,GO:0005856,GO:0005859,GO:0005863,GO:0006928,GO:0006936,GO:0006996,GO:0007010,GO:0007015,GO:0007154,GO:0007165,GO:0007275,GO:0007276,GO:0007281,GO:0007292,GO:0007297,GO:0007298,GO:0007517,GO:0007525,GO:0007527,GO:0007610,GO:0007626,GO:0007631,GO:0008092,GO:0008150,GO:0008307,GO:0009653,GO:0009888,GO:0009987,GO:0010631,GO:0010927,GO:0014866,GO:0015629,GO:0016043,GO:0016459,GO:0016460,GO:0016462,GO:0016477,GO:0016787,GO:0016817,GO:0016818,GO:0016887,GO:0017111,GO:0018991,GO:0019098,GO:0019953,GO:0022412,GO:0022414,GO:0022607,GO:0023052,GO:0030016,GO:0030017,GO:0030029,GO:0030036,GO:0030154,GO:0030239,GO:0030241,GO:0030707,GO:0030855,GO:0030898,GO:0031032,GO:0031033,GO:0031034,GO:0031647,GO:0031672,GO:0032501,GO:0032502,GO:0032504,GO:0032956,GO:0032970,GO:0032982,GO:0032989,GO:0032991,GO:0033043,GO:0034622,GO:0035556,GO:0036379,GO:0040011,GO:0042623,GO:0042692,GO:0042755,GO:0042802,GO:0042803,GO:0043050,GO:0043226,GO:0043228,GO:0043229,GO:0043232,GO:0043254,GO:0043292,GO:0043519,GO:0043520,GO:0043900,GO:0043902,GO:0043933,GO:0044085,GO:0044087,GO:0044422,GO:0044424,GO:0044427,GO:0044430,GO:0044444,GO:0044446,GO:0044449,GO:0044464,GO:0044703,GO:0044877,GO:0045214,GO:0046983,GO:0048017,GO:0048468,GO:0048477,GO:0048513,GO:0048518,GO:0048609,GO:0048646,GO:0048731,GO:0048856,GO:0048869,GO:0048870,GO:0050789,GO:0050794,GO:0050821,GO:0050896,GO:0051015,GO:0051128,GO:0051146,GO:0051179,GO:0051239,GO:0051240,GO:0051493,GO:0051674,GO:0051704,GO:0051716,GO:0055001,GO:0055002,GO:0060278,GO:0060279,GO:0060361,GO:0060429,GO:0061061,GO:0065003,GO:0065007,GO:0065008,GO:0070925,GO:0071688,GO:0071689,GO:0071840,GO:0090130,GO:0090132,GO:0097435,GO:0098687,GO:0099080,GO:0099081,GO:0099512,GO:2000241,GO:2000243	Belongs to the TRAFAC class myosin-kinesin ATPase superfamily. Myosin family	ko04260,ko04261,ko04530,ko05416,map04260,map04261,map04530,map05416	IQ,Myosin_N,Myosin_head,Myosin_tail_1
g10057.t30	myosin heavy chain, muscle isoform X21		myosin heavy chain, muscle isoform X21	XP_065090260.1	Mhc	135711364	best_hit	98.828	0.0	LOW QUALITY PROTEIN: myosin heavy chain, muscle	XP_021701099.1	LOC5566990	5566990	best_hit	94.753	0.0	AAEL026217	Mhc	AAEL026217		5566990	6.99261	24.4984	17.8604	39.114	46.2517	32.7472	34.1457	28.1348	0.241901	0.49213	15.7807	17.8958	24.0074	18.238	20.524	18.6592	14.4797	14.842	-0.0163266	0.990129	GO:0000003,GO:0000146,GO:0001667,GO:0002064,GO:0002065,GO:0002066,GO:0003006,GO:0003008,GO:0003012,GO:0003674,GO:0003774,GO:0003779,GO:0003824,GO:0005198,GO:0005488,GO:0005515,GO:0005575,GO:0005622,GO:0005623,GO:0005694,GO:0005700,GO:0005703,GO:0005737,GO:0005856,GO:0005859,GO:0005863,GO:0006928,GO:0006936,GO:0006996,GO:0007010,GO:0007015,GO:0007154,GO:0007165,GO:0007275,GO:0007276,GO:0007281,GO:0007292,GO:0007297,GO:0007298,GO:0007517,GO:0007525,GO:0007527,GO:0007610,GO:0007626,GO:0007631,GO:0008092,GO:0008150,GO:0008307,GO:0009653,GO:0009888,GO:0009987,GO:0010631,GO:0010927,GO:0014866,GO:0015629,GO:0016043,GO:0016459,GO:0016460,GO:0016462,GO:0016477,GO:0016787,GO:0016817,GO:0016818,GO:0016887,GO:0017111,GO:0018991,GO:0019098,GO:0019953,GO:0022412,GO:0022414,GO:0022607,GO:0023052,GO:0030016,GO:0030017,GO:0030029,GO:0030036,GO:0030154,GO:0030239,GO:0030241,GO:0030707,GO:0030855,GO:0030898,GO:0031032,GO:0031033,GO:0031034,GO:0031647,GO:0031672,GO:0032501,GO:0032502,GO:0032504,GO:0032956,GO:0032970,GO:0032982,GO:0032989,GO:0032991,GO:0033043,GO:0034622,GO:0035556,GO:0036379,GO:0040011,GO:0042623,GO:0042692,GO:0042755,GO:0042802,GO:0042803,GO:0043050,GO:0043226,GO:0043228,GO:0043229,GO:0043232,GO:0043254,GO:0043292,GO:0043519,GO:0043520,GO:0043900,GO:0043902,GO:0043933,GO:0044085,GO:0044087,GO:0044422,GO:0044424,GO:0044427,GO:0044430,GO:0044444,GO:0044446,GO:0044449,GO:0044464,GO:0044703,GO:0044877,GO:0045214,GO:0046983,GO:0048017,GO:0048468,GO:0048477,GO:0048513,GO:0048518,GO:0048609,GO:0048646,GO:0048731,GO:0048856,GO:0048869,GO:0048870,GO:0050789,GO:0050794,GO:0050821,GO:0050896,GO:0051015,GO:0051128,GO:0051146,GO:0051179,GO:0051239,GO:0051240,GO:0051493,GO:0051674,GO:0051704,GO:0051716,GO:0055001,GO:0055002,GO:0060278,GO:0060279,GO:0060361,GO:0060429,GO:0061061,GO:0065003,GO:0065007,GO:0065008,GO:0070925,GO:0071688,GO:0071689,GO:0071840,GO:0090130,GO:0090132,GO:0097435,GO:0098687,GO:0099080,GO:0099081,GO:0099512,GO:2000241,GO:2000243	Belongs to the TRAFAC class myosin-kinesin ATPase superfamily. Myosin family	ko04260,ko04261,ko04530,ko05416,map04260,map04261,map04530,map05416	IQ,Myosin_N,Myosin_head,Myosin_tail_1
g10057.t31	myosin heavy chain, muscle isoform X4		myosin heavy chain, muscle isoform X4	XP_065090241.1	Mhc	135711364	best_hit	98.573	0.0	LOW QUALITY PROTEIN: myosin heavy chain, muscle	XP_021701099.1	LOC5566990	5566990	best_hit	97.453	0.0	AAEL026217	Mhc	AAEL026217		5566990	457.051	0	168.484	67.1502	21.3186	96.6669	101.006	96.7358	-0.0649546	0.614979	0	3.99759	7.81968	4.56297	0	0	4.72014	8.71639	0.00169813	0.994684	GO:0000003,GO:0000146,GO:0001667,GO:0002064,GO:0002065,GO:0002066,GO:0003006,GO:0003008,GO:0003012,GO:0003674,GO:0003774,GO:0003779,GO:0003824,GO:0005198,GO:0005488,GO:0005515,GO:0005575,GO:0005622,GO:0005623,GO:0005694,GO:0005700,GO:0005703,GO:0005737,GO:0005856,GO:0005859,GO:0005863,GO:0006928,GO:0006936,GO:0006996,GO:0007010,GO:0007015,GO:0007154,GO:0007165,GO:0007275,GO:0007276,GO:0007281,GO:0007292,GO:0007297,GO:0007298,GO:0007517,GO:0007525,GO:0007527,GO:0007610,GO:0007626,GO:0007631,GO:0008092,GO:0008150,GO:0008307,GO:0009653,GO:0009888,GO:0009987,GO:0010631,GO:0010927,GO:0014866,GO:0015629,GO:0016043,GO:0016459,GO:0016460,GO:0016462,GO:0016477,GO:0016787,GO:0016817,GO:0016818,GO:0016887,GO:0017111,GO:0018991,GO:0019098,GO:0019953,GO:0022412,GO:0022414,GO:0022607,GO:0023052,GO:0030016,GO:0030017,GO:0030029,GO:0030036,GO:0030154,GO:0030239,GO:0030241,GO:0030707,GO:0030855,GO:0030898,GO:0031032,GO:0031033,GO:0031034,GO:0031647,GO:0031672,GO:0032501,GO:0032502,GO:0032504,GO:0032956,GO:0032970,GO:0032982,GO:0032989,GO:0032991,GO:0033043,GO:0034622,GO:0035556,GO:0036379,GO:0040011,GO:0042623,GO:0042692,GO:0042755,GO:0042802,GO:0042803,GO:0043050,GO:0043226,GO:0043228,GO:0043229,GO:0043232,GO:0043254,GO:0043292,GO:0043519,GO:0043520,GO:0043900,GO:0043902,GO:0043933,GO:0044085,GO:0044087,GO:0044422,GO:0044424,GO:0044427,GO:0044430,GO:0044444,GO:0044446,GO:0044449,GO:0044464,GO:0044703,GO:0044877,GO:0045214,GO:0046983,GO:0048017,GO:0048468,GO:0048477,GO:0048513,GO:0048518,GO:0048609,GO:0048646,GO:0048731,GO:0048856,GO:0048869,GO:0048870,GO:0050789,GO:0050794,GO:0050821,GO:0050896,GO:0051015,GO:0051128,GO:0051146,GO:0051179,GO:0051239,GO:0051240,GO:0051493,GO:0051674,GO:0051704,GO:0051716,GO:0055001,GO:0055002,GO:0060278,GO:0060279,GO:0060361,GO:0060429,GO:0061061,GO:0065003,GO:0065007,GO:0065008,GO:0070925,GO:0071688,GO:0071689,GO:0071840,GO:0090130,GO:0090132,GO:0097435,GO:0098687,GO:0099080,GO:0099081,GO:0099512,GO:2000241,GO:2000243	Belongs to the TRAFAC class myosin-kinesin ATPase superfamily. Myosin family	ko04260,ko04261,ko04530,ko05416,map04260,map04261,map04530,map05416	IQ,Myosin_N,Myosin_head,Myosin_tail_1
g10057.t32	myosin heavy chain, muscle isoform X9		myosin heavy chain, muscle isoform X9	XP_065090247.1	Mhc	135711364	best_hit	98.624	0.0	LOW QUALITY PROTEIN: myosin heavy chain, muscle	XP_021701099.1	LOC5566990	5566990	best_hit	97.045	0.0	AAEL026217	Mhc	AAEL026217		5566990	247.708	8.25344	215.074	178.848	90.3011	313.354	182.014	214.999	-0.0032013	0.99081	3.11159	15.4649	24.8279	13.032	4.93141	5.15197	17.1131	27.3363	0.0420034	0.963823	GO:0000003,GO:0000146,GO:0001667,GO:0002064,GO:0002065,GO:0002066,GO:0003006,GO:0003008,GO:0003012,GO:0003674,GO:0003774,GO:0003779,GO:0003824,GO:0005198,GO:0005488,GO:0005515,GO:0005575,GO:0005622,GO:0005623,GO:0005694,GO:0005700,GO:0005703,GO:0005737,GO:0005856,GO:0005859,GO:0005863,GO:0006928,GO:0006936,GO:0006996,GO:0007010,GO:0007015,GO:0007154,GO:0007165,GO:0007275,GO:0007276,GO:0007281,GO:0007292,GO:0007297,GO:0007298,GO:0007517,GO:0007525,GO:0007527,GO:0007610,GO:0007626,GO:0007631,GO:0008092,GO:0008150,GO:0008307,GO:0009653,GO:0009888,GO:0009987,GO:0010631,GO:0010927,GO:0014866,GO:0015629,GO:0016043,GO:0016459,GO:0016460,GO:0016462,GO:0016477,GO:0016787,GO:0016817,GO:0016818,GO:0016887,GO:0017111,GO:0018991,GO:0019098,GO:0019953,GO:0022412,GO:0022414,GO:0022607,GO:0023052,GO:0030016,GO:0030017,GO:0030029,GO:0030036,GO:0030154,GO:0030239,GO:0030241,GO:0030707,GO:0030855,GO:0030898,GO:0031032,GO:0031033,GO:0031034,GO:0031647,GO:0031672,GO:0032501,GO:0032502,GO:0032504,GO:0032956,GO:0032970,GO:0032982,GO:0032989,GO:0032991,GO:0033043,GO:0034622,GO:0035556,GO:0036379,GO:0040011,GO:0042623,GO:0042692,GO:0042755,GO:0042802,GO:0042803,GO:0043050,GO:0043226,GO:0043228,GO:0043229,GO:0043232,GO:0043254,GO:0043292,GO:0043519,GO:0043520,GO:0043900,GO:0043902,GO:0043933,GO:0044085,GO:0044087,GO:0044422,GO:0044424,GO:0044427,GO:0044430,GO:0044444,GO:0044446,GO:0044449,GO:0044464,GO:0044703,GO:0044877,GO:0045214,GO:0046983,GO:0048017,GO:0048468,GO:0048477,GO:0048513,GO:0048518,GO:0048609,GO:0048646,GO:0048731,GO:0048856,GO:0048869,GO:0048870,GO:0050789,GO:0050794,GO:0050821,GO:0050896,GO:0051015,GO:0051128,GO:0051146,GO:0051179,GO:0051239,GO:0051240,GO:0051493,GO:0051674,GO:0051704,GO:0051716,GO:0055001,GO:0055002,GO:0060278,GO:0060279,GO:0060361,GO:0060429,GO:0061061,GO:0065003,GO:0065007,GO:0065008,GO:0070925,GO:0071688,GO:0071689,GO:0071840,GO:0090130,GO:0090132,GO:0097435,GO:0098687,GO:0099080,GO:0099081,GO:0099512,GO:2000241,GO:2000243	Belongs to the TRAFAC class myosin-kinesin ATPase superfamily. Myosin family	ko04260,ko04261,ko04530,ko05416,map04260,map04261,map04530,map05416	IQ,Myosin_N,Myosin_head,Myosin_tail_1
g10057.t33	myosin heavy chain, muscle isoform X23		myosin heavy chain, muscle isoform X23	XP_065090262.1	Mhc	135711364	best_hit	99.032	0.0	LOW QUALITY PROTEIN: myosin heavy chain, muscle	XP_021701099.1	LOC5566990	5566990	best_hit	94.753	0.0	AAEL026217	Mhc	AAEL026217		5566990	11.7753	0	19.0518	31.8129	19.6662	23.5987	21.1561	18.8813	0.011309	0.965873	13.1859	9.41245	14.3506	10.5094	14.1521	19.2214	13.0336	8.16168	0.124127	0.861481	GO:0000003,GO:0000146,GO:0001667,GO:0002064,GO:0002065,GO:0002066,GO:0003006,GO:0003008,GO:0003012,GO:0003674,GO:0003774,GO:0003779,GO:0003824,GO:0005198,GO:0005488,GO:0005515,GO:0005575,GO:0005622,GO:0005623,GO:0005694,GO:0005700,GO:0005703,GO:0005737,GO:0005856,GO:0005859,GO:0005863,GO:0006928,GO:0006936,GO:0006996,GO:0007010,GO:0007015,GO:0007154,GO:0007165,GO:0007275,GO:0007276,GO:0007281,GO:0007292,GO:0007297,GO:0007298,GO:0007517,GO:0007525,GO:0007527,GO:0007610,GO:0007626,GO:0007631,GO:0008092,GO:0008150,GO:0008307,GO:0009653,GO:0009888,GO:0009987,GO:0010631,GO:0010927,GO:0014866,GO:0015629,GO:0016043,GO:0016459,GO:0016460,GO:0016462,GO:0016477,GO:0016787,GO:0016817,GO:0016818,GO:0016887,GO:0017111,GO:0018991,GO:0019098,GO:0019953,GO:0022412,GO:0022414,GO:0022607,GO:0023052,GO:0030016,GO:0030017,GO:0030029,GO:0030036,GO:0030154,GO:0030239,GO:0030241,GO:0030707,GO:0030855,GO:0030898,GO:0031032,GO:0031033,GO:0031034,GO:0031647,GO:0031672,GO:0032501,GO:0032502,GO:0032504,GO:0032956,GO:0032970,GO:0032982,GO:0032989,GO:0032991,GO:0033043,GO:0034622,GO:0035556,GO:0036379,GO:0040011,GO:0042623,GO:0042692,GO:0042755,GO:0042802,GO:0042803,GO:0043050,GO:0043226,GO:0043228,GO:0043229,GO:0043232,GO:0043254,GO:0043292,GO:0043519,GO:0043520,GO:0043900,GO:0043902,GO:0043933,GO:0044085,GO:0044087,GO:0044422,GO:0044424,GO:0044427,GO:0044430,GO:0044444,GO:0044446,GO:0044449,GO:0044464,GO:0044703,GO:0044877,GO:0045214,GO:0046983,GO:0048017,GO:0048468,GO:0048477,GO:0048513,GO:0048518,GO:0048609,GO:0048646,GO:0048731,GO:0048856,GO:0048869,GO:0048870,GO:0050789,GO:0050794,GO:0050821,GO:0050896,GO:0051015,GO:0051128,GO:0051146,GO:0051179,GO:0051239,GO:0051240,GO:0051493,GO:0051674,GO:0051704,GO:0051716,GO:0055001,GO:0055002,GO:0060278,GO:0060279,GO:0060361,GO:0060429,GO:0061061,GO:0065003,GO:0065007,GO:0065008,GO:0070925,GO:0071688,GO:0071689,GO:0071840,GO:0090130,GO:0090132,GO:0097435,GO:0098687,GO:0099080,GO:0099081,GO:0099512,GO:2000241,GO:2000243	Belongs to the TRAFAC class myosin-kinesin ATPase superfamily. Myosin family	ko04260,ko04261,ko04530,ko05416,map04260,map04261,map04530,map05416	IQ,Myosin_N,Myosin_head,Myosin_tail_1
g10057.t34	myosin heavy chain, muscle isoform X20		myosin heavy chain, muscle isoform X20	XP_065090259.1	Mhc	135711364	best_hit	98.930	0.0	LOW QUALITY PROTEIN: myosin heavy chain, muscle	XP_021701099.1	LOC5566990	5566990	best_hit	95.008	0.0	AAEL026217	Mhc	AAEL026217		5566990	0	0	6.37651	23.6869	0	11.3585	9.95722	13.2715	0.00241296	0.993116	0	0	3.30967	0.577936	0	0.917455	0	4.81161	0.00999751	0.970009	GO:0000003,GO:0000146,GO:0001667,GO:0002064,GO:0002065,GO:0002066,GO:0003006,GO:0003008,GO:0003012,GO:0003674,GO:0003774,GO:0003779,GO:0003824,GO:0005198,GO:0005488,GO:0005515,GO:0005575,GO:0005622,GO:0005623,GO:0005694,GO:0005700,GO:0005703,GO:0005737,GO:0005856,GO:0005859,GO:0005863,GO:0006928,GO:0006936,GO:0006996,GO:0007010,GO:0007015,GO:0007154,GO:0007165,GO:0007275,GO:0007276,GO:0007281,GO:0007292,GO:0007297,GO:0007298,GO:0007517,GO:0007525,GO:0007527,GO:0007610,GO:0007626,GO:0007631,GO:0008092,GO:0008150,GO:0008307,GO:0009653,GO:0009888,GO:0009987,GO:0010631,GO:0010927,GO:0014866,GO:0015629,GO:0016043,GO:0016459,GO:0016460,GO:0016462,GO:0016477,GO:0016787,GO:0016817,GO:0016818,GO:0016887,GO:0017111,GO:0018991,GO:0019098,GO:0019953,GO:0022412,GO:0022414,GO:0022607,GO:0023052,GO:0030016,GO:0030017,GO:0030029,GO:0030036,GO:0030154,GO:0030239,GO:0030241,GO:0030707,GO:0030855,GO:0030898,GO:0031032,GO:0031033,GO:0031034,GO:0031647,GO:0031672,GO:0032501,GO:0032502,GO:0032504,GO:0032956,GO:0032970,GO:0032982,GO:0032989,GO:0032991,GO:0033043,GO:0034622,GO:0035556,GO:0036379,GO:0040011,GO:0042623,GO:0042692,GO:0042755,GO:0042802,GO:0042803,GO:0043050,GO:0043226,GO:0043228,GO:0043229,GO:0043232,GO:0043254,GO:0043292,GO:0043519,GO:0043520,GO:0043900,GO:0043902,GO:0043933,GO:0044085,GO:0044087,GO:0044422,GO:0044424,GO:0044427,GO:0044430,GO:0044444,GO:0044446,GO:0044449,GO:0044464,GO:0044703,GO:0044877,GO:0045214,GO:0046983,GO:0048017,GO:0048468,GO:0048477,GO:0048513,GO:0048518,GO:0048609,GO:0048646,GO:0048731,GO:0048856,GO:0048869,GO:0048870,GO:0050789,GO:0050794,GO:0050821,GO:0050896,GO:0051015,GO:0051128,GO:0051146,GO:0051179,GO:0051239,GO:0051240,GO:0051493,GO:0051674,GO:0051704,GO:0051716,GO:0055001,GO:0055002,GO:0060278,GO:0060279,GO:0060361,GO:0060429,GO:0061061,GO:0065003,GO:0065007,GO:0065008,GO:0070925,GO:0071688,GO:0071689,GO:0071840,GO:0090130,GO:0090132,GO:0097435,GO:0098687,GO:0099080,GO:0099081,GO:0099512,GO:2000241,GO:2000243	Belongs to the TRAFAC class myosin-kinesin ATPase superfamily. Myosin family	ko04260,ko04261,ko04530,ko05416,map04260,map04261,map04530,map05416	IQ,Myosin_N,Myosin_head,Myosin_tail_1
g10057.t35	myosin heavy chain, muscle isoform X12		myosin heavy chain, muscle isoform X12	XP_065090250.1	Mhc	135711364	best_hit	98.675	0.0	LOW QUALITY PROTEIN: myosin heavy chain, muscle	XP_021701099.1	LOC5566990	5566990	best_hit	95.874	0.0	AAEL026217	Mhc	AAEL026217		5566990	0	0	0	0	0	1.97786	0	8.86258	0.0348016	7.53031e-10	0	0	0	0	0	0	0	0.990366	0.0287918		GO:0000003,GO:0000146,GO:0001667,GO:0002064,GO:0002065,GO:0002066,GO:0003006,GO:0003008,GO:0003012,GO:0003674,GO:0003774,GO:0003779,GO:0003824,GO:0005198,GO:0005488,GO:0005515,GO:0005575,GO:0005622,GO:0005623,GO:0005694,GO:0005700,GO:0005703,GO:0005737,GO:0005856,GO:0005859,GO:0005863,GO:0006928,GO:0006936,GO:0006996,GO:0007010,GO:0007015,GO:0007154,GO:0007165,GO:0007275,GO:0007276,GO:0007281,GO:0007292,GO:0007297,GO:0007298,GO:0007517,GO:0007525,GO:0007527,GO:0007610,GO:0007626,GO:0007631,GO:0008092,GO:0008150,GO:0008307,GO:0009653,GO:0009888,GO:0009987,GO:0010631,GO:0010927,GO:0014866,GO:0015629,GO:0016043,GO:0016459,GO:0016460,GO:0016462,GO:0016477,GO:0016787,GO:0016817,GO:0016818,GO:0016887,GO:0017111,GO:0018991,GO:0019098,GO:0019953,GO:0022412,GO:0022414,GO:0022607,GO:0023052,GO:0030016,GO:0030017,GO:0030029,GO:0030036,GO:0030154,GO:0030239,GO:0030241,GO:0030707,GO:0030855,GO:0030898,GO:0031032,GO:0031033,GO:0031034,GO:0031647,GO:0031672,GO:0032501,GO:0032502,GO:0032504,GO:0032956,GO:0032970,GO:0032982,GO:0032989,GO:0032991,GO:0033043,GO:0034622,GO:0035556,GO:0036379,GO:0040011,GO:0042623,GO:0042692,GO:0042755,GO:0042802,GO:0042803,GO:0043050,GO:0043226,GO:0043228,GO:0043229,GO:0043232,GO:0043254,GO:0043292,GO:0043519,GO:0043520,GO:0043900,GO:0043902,GO:0043933,GO:0044085,GO:0044087,GO:0044422,GO:0044424,GO:0044427,GO:0044430,GO:0044444,GO:0044446,GO:0044449,GO:0044464,GO:0044703,GO:0044877,GO:0045214,GO:0046983,GO:0048017,GO:0048468,GO:0048477,GO:0048513,GO:0048518,GO:0048609,GO:0048646,GO:0048731,GO:0048856,GO:0048869,GO:0048870,GO:0050789,GO:0050794,GO:0050821,GO:0050896,GO:0051015,GO:0051128,GO:0051146,GO:0051179,GO:0051239,GO:0051240,GO:0051493,GO:0051674,GO:0051704,GO:0051716,GO:0055001,GO:0055002,GO:0060278,GO:0060279,GO:0060361,GO:0060429,GO:0061061,GO:0065003,GO:0065007,GO:0065008,GO:0070925,GO:0071688,GO:0071689,GO:0071840,GO:0090130,GO:0090132,GO:0097435,GO:0098687,GO:0099080,GO:0099081,GO:0099512,GO:2000241,GO:2000243	Belongs to the TRAFAC class myosin-kinesin ATPase superfamily. Myosin family	ko04260,ko04261,ko04530,ko05416,map04260,map04261,map04530,map05416	IQ,Myosin_N,Myosin_head,Myosin_tail_1
g10057.t36	myosin heavy chain, muscle isoform X13		myosin heavy chain, muscle isoform X13	XP_065090251.1	Mhc	135711364	best_hit	98.981	0.0	LOW QUALITY PROTEIN: myosin heavy chain, muscle	XP_021701099.1	LOC5566990	5566990	best_hit	95.823	0.0	AAEL026217	Mhc	AAEL026217		5566990	0	0	0	0	0	0	0	0			0	0	0	0	0	0	0	0			GO:0000003,GO:0000146,GO:0001667,GO:0002064,GO:0002065,GO:0002066,GO:0003006,GO:0003008,GO:0003012,GO:0003674,GO:0003774,GO:0003779,GO:0003824,GO:0005198,GO:0005488,GO:0005515,GO:0005575,GO:0005622,GO:0005623,GO:0005694,GO:0005700,GO:0005703,GO:0005737,GO:0005856,GO:0005859,GO:0005863,GO:0006928,GO:0006936,GO:0006996,GO:0007010,GO:0007015,GO:0007154,GO:0007165,GO:0007275,GO:0007276,GO:0007281,GO:0007292,GO:0007297,GO:0007298,GO:0007517,GO:0007525,GO:0007527,GO:0007610,GO:0007626,GO:0007631,GO:0008092,GO:0008150,GO:0008307,GO:0009653,GO:0009888,GO:0009987,GO:0010631,GO:0010927,GO:0014866,GO:0015629,GO:0016043,GO:0016459,GO:0016460,GO:0016462,GO:0016477,GO:0016787,GO:0016817,GO:0016818,GO:0016887,GO:0017111,GO:0018991,GO:0019098,GO:0019953,GO:0022412,GO:0022414,GO:0022607,GO:0023052,GO:0030016,GO:0030017,GO:0030029,GO:0030036,GO:0030154,GO:0030239,GO:0030241,GO:0030707,GO:0030855,GO:0030898,GO:0031032,GO:0031033,GO:0031034,GO:0031647,GO:0031672,GO:0032501,GO:0032502,GO:0032504,GO:0032956,GO:0032970,GO:0032982,GO:0032989,GO:0032991,GO:0033043,GO:0034622,GO:0035556,GO:0036379,GO:0040011,GO:0042623,GO:0042692,GO:0042755,GO:0042802,GO:0042803,GO:0043050,GO:0043226,GO:0043228,GO:0043229,GO:0043232,GO:0043254,GO:0043292,GO:0043519,GO:0043520,GO:0043900,GO:0043902,GO:0043933,GO:0044085,GO:0044087,GO:0044422,GO:0044424,GO:0044427,GO:0044430,GO:0044444,GO:0044446,GO:0044449,GO:0044464,GO:0044703,GO:0044877,GO:0045214,GO:0046983,GO:0048017,GO:0048468,GO:0048477,GO:0048513,GO:0048518,GO:0048609,GO:0048646,GO:0048731,GO:0048856,GO:0048869,GO:0048870,GO:0050789,GO:0050794,GO:0050821,GO:0050896,GO:0051015,GO:0051128,GO:0051146,GO:0051179,GO:0051239,GO:0051240,GO:0051493,GO:0051674,GO:0051704,GO:0051716,GO:0055001,GO:0055002,GO:0060278,GO:0060279,GO:0060361,GO:0060429,GO:0061061,GO:0065003,GO:0065007,GO:0065008,GO:0070925,GO:0071688,GO:0071689,GO:0071840,GO:0090130,GO:0090132,GO:0097435,GO:0098687,GO:0099080,GO:0099081,GO:0099512,GO:2000241,GO:2000243	Belongs to the TRAFAC class myosin-kinesin ATPase superfamily. Myosin family	ko04260,ko04261,ko04530,ko05416,map04260,map04261,map04530,map05416	IQ,Myosin_N,Myosin_head,Myosin_tail_1
g10057.t37	myosin heavy chain, muscle isoform X18		myosin heavy chain, muscle isoform X18	XP_065090256.1	Mhc	135711364	best_hit	98.981	0.0	LOW QUALITY PROTEIN: myosin heavy chain, muscle	XP_021701099.1	LOC5566990	5566990	best_hit	95.925	0.0	AAEL026217	Mhc	AAEL026217		5566990	66.8904	0	41.0467	30.3431	0	16.0615	32.1781	14.9775	-0.0301106	0.767176	0	0.48512	7.73661	4.82692	0	0.536212	1.68226	3.22064	-0.0275996	0.919399	GO:0000003,GO:0000146,GO:0001667,GO:0002064,GO:0002065,GO:0002066,GO:0003006,GO:0003008,GO:0003012,GO:0003674,GO:0003774,GO:0003779,GO:0003824,GO:0005198,GO:0005488,GO:0005515,GO:0005575,GO:0005622,GO:0005623,GO:0005694,GO:0005700,GO:0005703,GO:0005737,GO:0005856,GO:0005859,GO:0005863,GO:0006928,GO:0006936,GO:0006996,GO:0007010,GO:0007015,GO:0007154,GO:0007165,GO:0007275,GO:0007276,GO:0007281,GO:0007292,GO:0007297,GO:0007298,GO:0007517,GO:0007525,GO:0007527,GO:0007610,GO:0007626,GO:0007631,GO:0008092,GO:0008150,GO:0008307,GO:0009653,GO:0009888,GO:0009987,GO:0010631,GO:0010927,GO:0014866,GO:0015629,GO:0016043,GO:0016459,GO:0016460,GO:0016462,GO:0016477,GO:0016787,GO:0016817,GO:0016818,GO:0016887,GO:0017111,GO:0018991,GO:0019098,GO:0019953,GO:0022412,GO:0022414,GO:0022607,GO:0023052,GO:0030016,GO:0030017,GO:0030029,GO:0030036,GO:0030154,GO:0030239,GO:0030241,GO:0030707,GO:0030855,GO:0030898,GO:0031032,GO:0031033,GO:0031034,GO:0031647,GO:0031672,GO:0032501,GO:0032502,GO:0032504,GO:0032956,GO:0032970,GO:0032982,GO:0032989,GO:0032991,GO:0033043,GO:0034622,GO:0035556,GO:0036379,GO:0040011,GO:0042623,GO:0042692,GO:0042755,GO:0042802,GO:0042803,GO:0043050,GO:0043226,GO:0043228,GO:0043229,GO:0043232,GO:0043254,GO:0043292,GO:0043519,GO:0043520,GO:0043900,GO:0043902,GO:0043933,GO:0044085,GO:0044087,GO:0044422,GO:0044424,GO:0044427,GO:0044430,GO:0044444,GO:0044446,GO:0044449,GO:0044464,GO:0044703,GO:0044877,GO:0045214,GO:0046983,GO:0048017,GO:0048468,GO:0048477,GO:0048513,GO:0048518,GO:0048609,GO:0048646,GO:0048731,GO:0048856,GO:0048869,GO:0048870,GO:0050789,GO:0050794,GO:0050821,GO:0050896,GO:0051015,GO:0051128,GO:0051146,GO:0051179,GO:0051239,GO:0051240,GO:0051493,GO:0051674,GO:0051704,GO:0051716,GO:0055001,GO:0055002,GO:0060278,GO:0060279,GO:0060361,GO:0060429,GO:0061061,GO:0065003,GO:0065007,GO:0065008,GO:0070925,GO:0071688,GO:0071689,GO:0071840,GO:0090130,GO:0090132,GO:0097435,GO:0098687,GO:0099080,GO:0099081,GO:0099512,GO:2000241,GO:2000243	Belongs to the TRAFAC class myosin-kinesin ATPase superfamily. Myosin family	ko04260,ko04261,ko04530,ko05416,map04260,map04261,map04530,map05416	IQ,Myosin_N,Myosin_head,Myosin_tail_1
g10057.t38	myosin heavy chain, muscle isoform X21		myosin heavy chain, muscle isoform X21	XP_065090260.1	Mhc	135711364	best_hit	98.726	0.0	LOW QUALITY PROTEIN: myosin heavy chain, muscle	XP_021701099.1	LOC5566990	5566990	best_hit	94.651	0.0	AAEL026217	Mhc	AAEL026217		5566990	0	9.68948	0	7.39139	18.9133	11.2849	8.31965	8.08443	0.0505704	0.708525	4.49119	3.64043	6.73081	4.11575	2.9696	4.60447	6.79039	5.65344	0.0745896	0.937927	GO:0000003,GO:0000146,GO:0001667,GO:0002064,GO:0002065,GO:0002066,GO:0003006,GO:0003008,GO:0003012,GO:0003674,GO:0003774,GO:0003779,GO:0003824,GO:0005198,GO:0005488,GO:0005515,GO:0005575,GO:0005622,GO:0005623,GO:0005694,GO:0005700,GO:0005703,GO:0005737,GO:0005856,GO:0005859,GO:0005863,GO:0006928,GO:0006936,GO:0006996,GO:0007010,GO:0007015,GO:0007154,GO:0007165,GO:0007275,GO:0007276,GO:0007281,GO:0007292,GO:0007297,GO:0007298,GO:0007517,GO:0007525,GO:0007527,GO:0007610,GO:0007626,GO:0007631,GO:0008092,GO:0008150,GO:0008307,GO:0009653,GO:0009888,GO:0009987,GO:0010631,GO:0010927,GO:0014866,GO:0015629,GO:0016043,GO:0016459,GO:0016460,GO:0016462,GO:0016477,GO:0016787,GO:0016817,GO:0016818,GO:0016887,GO:0017111,GO:0018991,GO:0019098,GO:0019953,GO:0022412,GO:0022414,GO:0022607,GO:0023052,GO:0030016,GO:0030017,GO:0030029,GO:0030036,GO:0030154,GO:0030239,GO:0030241,GO:0030707,GO:0030855,GO:0030898,GO:0031032,GO:0031033,GO:0031034,GO:0031647,GO:0031672,GO:0032501,GO:0032502,GO:0032504,GO:0032956,GO:0032970,GO:0032982,GO:0032989,GO:0032991,GO:0033043,GO:0034622,GO:0035556,GO:0036379,GO:0040011,GO:0042623,GO:0042692,GO:0042755,GO:0042802,GO:0042803,GO:0043050,GO:0043226,GO:0043228,GO:0043229,GO:0043232,GO:0043254,GO:0043292,GO:0043519,GO:0043520,GO:0043900,GO:0043902,GO:0043933,GO:0044085,GO:0044087,GO:0044422,GO:0044424,GO:0044427,GO:0044430,GO:0044444,GO:0044446,GO:0044449,GO:0044464,GO:0044703,GO:0044877,GO:0045214,GO:0046983,GO:0048017,GO:0048468,GO:0048477,GO:0048513,GO:0048518,GO:0048609,GO:0048646,GO:0048731,GO:0048856,GO:0048869,GO:0048870,GO:0050789,GO:0050794,GO:0050821,GO:0050896,GO:0051015,GO:0051128,GO:0051146,GO:0051179,GO:0051239,GO:0051240,GO:0051493,GO:0051674,GO:0051704,GO:0051716,GO:0055001,GO:0055002,GO:0060278,GO:0060279,GO:0060361,GO:0060429,GO:0061061,GO:0065003,GO:0065007,GO:0065008,GO:0070925,GO:0071688,GO:0071689,GO:0071840,GO:0090130,GO:0090132,GO:0097435,GO:0098687,GO:0099080,GO:0099081,GO:0099512,GO:2000241,GO:2000243	Belongs to the TRAFAC class myosin-kinesin ATPase superfamily. Myosin family	ko04260,ko04261,ko04530,ko05416,map04260,map04261,map04530,map05416	IQ,Myosin_N,Myosin_head,Myosin_tail_1
g10057.t39	myosin heavy chain, muscle isoform X16		myosin heavy chain, muscle isoform X16	XP_065090254.1	Mhc	135711364	best_hit	98.726	0.0	LOW QUALITY PROTEIN: myosin heavy chain, muscle	XP_021701099.1	LOC5566990	5566990	best_hit	95.823	0.0	AAEL026217	Mhc	AAEL026217		5566990	24.9125	0	29.1122	45.6887	42.9808	64.3027	54.7655	51.5791	0.0522061	0.788125	0	16.7154	19.0688	11.114	0	2.54856	7.80268	13.0747	-0.011649	0.972708	GO:0000003,GO:0000146,GO:0001667,GO:0002064,GO:0002065,GO:0002066,GO:0003006,GO:0003008,GO:0003012,GO:0003674,GO:0003774,GO:0003779,GO:0003824,GO:0005198,GO:0005488,GO:0005515,GO:0005575,GO:0005622,GO:0005623,GO:0005694,GO:0005700,GO:0005703,GO:0005737,GO:0005856,GO:0005859,GO:0005863,GO:0006928,GO:0006936,GO:0006996,GO:0007010,GO:0007015,GO:0007154,GO:0007165,GO:0007275,GO:0007276,GO:0007281,GO:0007292,GO:0007297,GO:0007298,GO:0007517,GO:0007525,GO:0007527,GO:0007610,GO:0007626,GO:0007631,GO:0008092,GO:0008150,GO:0008307,GO:0009653,GO:0009888,GO:0009987,GO:0010631,GO:0010927,GO:0014866,GO:0015629,GO:0016043,GO:0016459,GO:0016460,GO:0016462,GO:0016477,GO:0016787,GO:0016817,GO:0016818,GO:0016887,GO:0017111,GO:0018991,GO:0019098,GO:0019953,GO:0022412,GO:0022414,GO:0022607,GO:0023052,GO:0030016,GO:0030017,GO:0030029,GO:0030036,GO:0030154,GO:0030239,GO:0030241,GO:0030707,GO:0030855,GO:0030898,GO:0031032,GO:0031033,GO:0031034,GO:0031647,GO:0031672,GO:0032501,GO:0032502,GO:0032504,GO:0032956,GO:0032970,GO:0032982,GO:0032989,GO:0032991,GO:0033043,GO:0034622,GO:0035556,GO:0036379,GO:0040011,GO:0042623,GO:0042692,GO:0042755,GO:0042802,GO:0042803,GO:0043050,GO:0043226,GO:0043228,GO:0043229,GO:0043232,GO:0043254,GO:0043292,GO:0043519,GO:0043520,GO:0043900,GO:0043902,GO:0043933,GO:0044085,GO:0044087,GO:0044422,GO:0044424,GO:0044427,GO:0044430,GO:0044444,GO:0044446,GO:0044449,GO:0044464,GO:0044703,GO:0044877,GO:0045214,GO:0046983,GO:0048017,GO:0048468,GO:0048477,GO:0048513,GO:0048518,GO:0048609,GO:0048646,GO:0048731,GO:0048856,GO:0048869,GO:0048870,GO:0050789,GO:0050794,GO:0050821,GO:0050896,GO:0051015,GO:0051128,GO:0051146,GO:0051179,GO:0051239,GO:0051240,GO:0051493,GO:0051674,GO:0051704,GO:0051716,GO:0055001,GO:0055002,GO:0060278,GO:0060279,GO:0060361,GO:0060429,GO:0061061,GO:0065003,GO:0065007,GO:0065008,GO:0070925,GO:0071688,GO:0071689,GO:0071840,GO:0090130,GO:0090132,GO:0097435,GO:0098687,GO:0099080,GO:0099081,GO:0099512,GO:2000241,GO:2000243	Belongs to the TRAFAC class myosin-kinesin ATPase superfamily. Myosin family	ko04260,ko04261,ko04530,ko05416,map04260,map04261,map04530,map05416	IQ,Myosin_N,Myosin_head,Myosin_tail_1
g10057.t4	myosin heavy chain, muscle isoform X4		myosin heavy chain, muscle isoform X4	XP_065090241.1	Mhc	135711364	best_hit	98.608	0.0	LOW QUALITY PROTEIN: myosin heavy chain, muscle	XP_021701099.1	LOC5566990	5566990	best_hit	97.577	0.0	AAEL026217	Mhc	AAEL026217		5566990	214.057	0	96.9066	25.1532	0	22.882	15.4932	35.6016	-0.0425574	0.564436	0	0	2.0466	0	0	0	0	3.88416	0.0137595		GO:0000003,GO:0000146,GO:0001667,GO:0002064,GO:0002065,GO:0002066,GO:0003006,GO:0003008,GO:0003012,GO:0003674,GO:0003774,GO:0003779,GO:0003824,GO:0005198,GO:0005488,GO:0005515,GO:0005575,GO:0005622,GO:0005623,GO:0005694,GO:0005700,GO:0005703,GO:0005737,GO:0005856,GO:0005859,GO:0005863,GO:0006928,GO:0006936,GO:0006996,GO:0007010,GO:0007015,GO:0007154,GO:0007165,GO:0007275,GO:0007276,GO:0007281,GO:0007292,GO:0007297,GO:0007298,GO:0007517,GO:0007525,GO:0007527,GO:0007610,GO:0007626,GO:0007631,GO:0008092,GO:0008150,GO:0008307,GO:0009653,GO:0009888,GO:0009987,GO:0010631,GO:0010927,GO:0014866,GO:0015629,GO:0016043,GO:0016459,GO:0016460,GO:0016462,GO:0016477,GO:0016787,GO:0016817,GO:0016818,GO:0016887,GO:0017111,GO:0018991,GO:0019098,GO:0019953,GO:0022412,GO:0022414,GO:0022607,GO:0023052,GO:0030016,GO:0030017,GO:0030029,GO:0030036,GO:0030154,GO:0030239,GO:0030241,GO:0030707,GO:0030855,GO:0030898,GO:0031032,GO:0031033,GO:0031034,GO:0031647,GO:0031672,GO:0032501,GO:0032502,GO:0032504,GO:0032956,GO:0032970,GO:0032982,GO:0032989,GO:0032991,GO:0033043,GO:0034622,GO:0035556,GO:0036379,GO:0040011,GO:0042623,GO:0042692,GO:0042755,GO:0042802,GO:0042803,GO:0043050,GO:0043226,GO:0043228,GO:0043229,GO:0043232,GO:0043254,GO:0043292,GO:0043519,GO:0043520,GO:0043900,GO:0043902,GO:0043933,GO:0044085,GO:0044087,GO:0044422,GO:0044424,GO:0044427,GO:0044430,GO:0044444,GO:0044446,GO:0044449,GO:0044464,GO:0044703,GO:0044877,GO:0045214,GO:0046983,GO:0048017,GO:0048468,GO:0048477,GO:0048513,GO:0048518,GO:0048609,GO:0048646,GO:0048731,GO:0048856,GO:0048869,GO:0048870,GO:0050789,GO:0050794,GO:0050821,GO:0050896,GO:0051015,GO:0051128,GO:0051146,GO:0051179,GO:0051239,GO:0051240,GO:0051493,GO:0051674,GO:0051704,GO:0051716,GO:0055001,GO:0055002,GO:0060278,GO:0060279,GO:0060361,GO:0060429,GO:0061061,GO:0065003,GO:0065007,GO:0065008,GO:0070925,GO:0071688,GO:0071689,GO:0071840,GO:0090130,GO:0090132,GO:0097435,GO:0098687,GO:0099080,GO:0099081,GO:0099512,GO:2000241,GO:2000243	Belongs to the TRAFAC class myosin-kinesin ATPase superfamily. Myosin family	ko04260,ko04261,ko04530,ko05416,map04260,map04261,map04530,map05416	IQ,Myosin_N,Myosin_head,Myosin_tail_1
g10057.t40	myosin heavy chain, muscle isoform X14		myosin heavy chain, muscle isoform X14	XP_065090252.1	Mhc	135711364	best_hit	98.675	0.0	LOW QUALITY PROTEIN: myosin heavy chain, muscle	XP_021701099.1	LOC5566990	5566990	best_hit	96.791	0.0	AAEL026217	Mhc	AAEL026217		5566990	175.436	26.7717	103.02	60.5503	23.8054	51.8868	66.1217	55.1403	-0.374474	0.224205	7.88091	6.05816	10.3931	8.31624	9.50826	6.11492	14.6814	10.2479	0.182388	0.735814	GO:0000003,GO:0000146,GO:0001667,GO:0002064,GO:0002065,GO:0002066,GO:0003006,GO:0003008,GO:0003012,GO:0003674,GO:0003774,GO:0003779,GO:0003824,GO:0005198,GO:0005488,GO:0005515,GO:0005575,GO:0005622,GO:0005623,GO:0005694,GO:0005700,GO:0005703,GO:0005737,GO:0005856,GO:0005859,GO:0005863,GO:0006928,GO:0006936,GO:0006996,GO:0007010,GO:0007015,GO:0007154,GO:0007165,GO:0007275,GO:0007276,GO:0007281,GO:0007292,GO:0007297,GO:0007298,GO:0007517,GO:0007525,GO:0007527,GO:0007610,GO:0007626,GO:0007631,GO:0008092,GO:0008150,GO:0008307,GO:0009653,GO:0009888,GO:0009987,GO:0010631,GO:0010927,GO:0014866,GO:0015629,GO:0016043,GO:0016459,GO:0016460,GO:0016462,GO:0016477,GO:0016787,GO:0016817,GO:0016818,GO:0016887,GO:0017111,GO:0018991,GO:0019098,GO:0019953,GO:0022412,GO:0022414,GO:0022607,GO:0023052,GO:0030016,GO:0030017,GO:0030029,GO:0030036,GO:0030154,GO:0030239,GO:0030241,GO:0030707,GO:0030855,GO:0030898,GO:0031032,GO:0031033,GO:0031034,GO:0031647,GO:0031672,GO:0032501,GO:0032502,GO:0032504,GO:0032956,GO:0032970,GO:0032982,GO:0032989,GO:0032991,GO:0033043,GO:0034622,GO:0035556,GO:0036379,GO:0040011,GO:0042623,GO:0042692,GO:0042755,GO:0042802,GO:0042803,GO:0043050,GO:0043226,GO:0043228,GO:0043229,GO:0043232,GO:0043254,GO:0043292,GO:0043519,GO:0043520,GO:0043900,GO:0043902,GO:0043933,GO:0044085,GO:0044087,GO:0044422,GO:0044424,GO:0044427,GO:0044430,GO:0044444,GO:0044446,GO:0044449,GO:0044464,GO:0044703,GO:0044877,GO:0045214,GO:0046983,GO:0048017,GO:0048468,GO:0048477,GO:0048513,GO:0048518,GO:0048609,GO:0048646,GO:0048731,GO:0048856,GO:0048869,GO:0048870,GO:0050789,GO:0050794,GO:0050821,GO:0050896,GO:0051015,GO:0051128,GO:0051146,GO:0051179,GO:0051239,GO:0051240,GO:0051493,GO:0051674,GO:0051704,GO:0051716,GO:0055001,GO:0055002,GO:0060278,GO:0060279,GO:0060361,GO:0060429,GO:0061061,GO:0065003,GO:0065007,GO:0065008,GO:0070925,GO:0071688,GO:0071689,GO:0071840,GO:0090130,GO:0090132,GO:0097435,GO:0098687,GO:0099080,GO:0099081,GO:0099512,GO:2000241,GO:2000243	Belongs to the TRAFAC class myosin-kinesin ATPase superfamily. Myosin family	ko04260,ko04261,ko04530,ko05416,map04260,map04261,map04530,map05416	IQ,Myosin_N,Myosin_head,Myosin_tail_1
g10057.t41	myosin heavy chain, muscle isoform X19		myosin heavy chain, muscle isoform X19	XP_065090258.1	Mhc	135711364	best_hit	98.726	0.0	LOW QUALITY PROTEIN: myosin heavy chain, muscle	XP_021701099.1	LOC5566990	5566990	best_hit	96.383	0.0	AAEL026217	Mhc	AAEL026217		5566990	95.1202	87.5611	130.598	158.974	98.3144	160.419	120.134	123.644	-0.0870204	0.830587	14.5809	16.9574	31.4553	20.9429	29.0486	21.9672	26.8537	31.1602	0.301471	0.468991	GO:0000003,GO:0000146,GO:0001667,GO:0002064,GO:0002065,GO:0002066,GO:0003006,GO:0003008,GO:0003012,GO:0003674,GO:0003774,GO:0003779,GO:0003824,GO:0005198,GO:0005488,GO:0005515,GO:0005575,GO:0005622,GO:0005623,GO:0005694,GO:0005700,GO:0005703,GO:0005737,GO:0005856,GO:0005859,GO:0005863,GO:0006928,GO:0006936,GO:0006996,GO:0007010,GO:0007015,GO:0007154,GO:0007165,GO:0007275,GO:0007276,GO:0007281,GO:0007292,GO:0007297,GO:0007298,GO:0007517,GO:0007525,GO:0007527,GO:0007610,GO:0007626,GO:0007631,GO:0008092,GO:0008150,GO:0008307,GO:0009653,GO:0009888,GO:0009987,GO:0010631,GO:0010927,GO:0014866,GO:0015629,GO:0016043,GO:0016459,GO:0016460,GO:0016462,GO:0016477,GO:0016787,GO:0016817,GO:0016818,GO:0016887,GO:0017111,GO:0018991,GO:0019098,GO:0019953,GO:0022412,GO:0022414,GO:0022607,GO:0023052,GO:0030016,GO:0030017,GO:0030029,GO:0030036,GO:0030154,GO:0030239,GO:0030241,GO:0030707,GO:0030855,GO:0030898,GO:0031032,GO:0031033,GO:0031034,GO:0031647,GO:0031672,GO:0032501,GO:0032502,GO:0032504,GO:0032956,GO:0032970,GO:0032982,GO:0032989,GO:0032991,GO:0033043,GO:0034622,GO:0035556,GO:0036379,GO:0040011,GO:0042623,GO:0042692,GO:0042755,GO:0042802,GO:0042803,GO:0043050,GO:0043226,GO:0043228,GO:0043229,GO:0043232,GO:0043254,GO:0043292,GO:0043519,GO:0043520,GO:0043900,GO:0043902,GO:0043933,GO:0044085,GO:0044087,GO:0044422,GO:0044424,GO:0044427,GO:0044430,GO:0044444,GO:0044446,GO:0044449,GO:0044464,GO:0044703,GO:0044877,GO:0045214,GO:0046983,GO:0048017,GO:0048468,GO:0048477,GO:0048513,GO:0048518,GO:0048609,GO:0048646,GO:0048731,GO:0048856,GO:0048869,GO:0048870,GO:0050789,GO:0050794,GO:0050821,GO:0050896,GO:0051015,GO:0051128,GO:0051146,GO:0051179,GO:0051239,GO:0051240,GO:0051493,GO:0051674,GO:0051704,GO:0051716,GO:0055001,GO:0055002,GO:0060278,GO:0060279,GO:0060361,GO:0060429,GO:0061061,GO:0065003,GO:0065007,GO:0065008,GO:0070925,GO:0071688,GO:0071689,GO:0071840,GO:0090130,GO:0090132,GO:0097435,GO:0098687,GO:0099080,GO:0099081,GO:0099512,GO:2000241,GO:2000243	Belongs to the TRAFAC class myosin-kinesin ATPase superfamily. Myosin family	ko04260,ko04261,ko04530,ko05416,map04260,map04261,map04530,map05416	IQ,Myosin_N,Myosin_head,Myosin_tail_1
g10057.t42	myosin heavy chain, muscle isoform X23		myosin heavy chain, muscle isoform X23	XP_065090262.1	Mhc	135711364	best_hit	98.318	0.0	LOW QUALITY PROTEIN: myosin heavy chain, muscle	XP_021701099.1	LOC5566990	5566990	best_hit	95.823	0.0	AAEL026217	Mhc	AAEL026217		5566990	32.0564	0	29.1027	37.4701	17.7533	44.6282	35.0258	36.7627	0.00950544	0.972916	0	8.7294	11.4034	6.4841	0	3.34262	6.45422	7.00806	-0.00709086	0.98787	GO:0000003,GO:0000146,GO:0001667,GO:0002064,GO:0002065,GO:0002066,GO:0003006,GO:0003008,GO:0003012,GO:0003674,GO:0003774,GO:0003779,GO:0003824,GO:0005198,GO:0005488,GO:0005515,GO:0005575,GO:0005622,GO:0005623,GO:0005694,GO:0005700,GO:0005703,GO:0005737,GO:0005856,GO:0005859,GO:0005863,GO:0006928,GO:0006936,GO:0006996,GO:0007010,GO:0007015,GO:0007154,GO:0007165,GO:0007275,GO:0007276,GO:0007281,GO:0007292,GO:0007297,GO:0007298,GO:0007517,GO:0007525,GO:0007527,GO:0007610,GO:0007626,GO:0007631,GO:0008092,GO:0008150,GO:0008307,GO:0009653,GO:0009888,GO:0009987,GO:0010631,GO:0010927,GO:0014866,GO:0015629,GO:0016043,GO:0016459,GO:0016460,GO:0016462,GO:0016477,GO:0016787,GO:0016817,GO:0016818,GO:0016887,GO:0017111,GO:0018991,GO:0019098,GO:0019953,GO:0022412,GO:0022414,GO:0022607,GO:0023052,GO:0030016,GO:0030017,GO:0030029,GO:0030036,GO:0030154,GO:0030239,GO:0030241,GO:0030707,GO:0030855,GO:0030898,GO:0031032,GO:0031033,GO:0031034,GO:0031647,GO:0031672,GO:0032501,GO:0032502,GO:0032504,GO:0032956,GO:0032970,GO:0032982,GO:0032989,GO:0032991,GO:0033043,GO:0034622,GO:0035556,GO:0036379,GO:0040011,GO:0042623,GO:0042692,GO:0042755,GO:0042802,GO:0042803,GO:0043050,GO:0043226,GO:0043228,GO:0043229,GO:0043232,GO:0043254,GO:0043292,GO:0043519,GO:0043520,GO:0043900,GO:0043902,GO:0043933,GO:0044085,GO:0044087,GO:0044422,GO:0044424,GO:0044427,GO:0044430,GO:0044444,GO:0044446,GO:0044449,GO:0044464,GO:0044703,GO:0044877,GO:0045214,GO:0046983,GO:0048017,GO:0048468,GO:0048477,GO:0048513,GO:0048518,GO:0048609,GO:0048646,GO:0048731,GO:0048856,GO:0048869,GO:0048870,GO:0050789,GO:0050794,GO:0050821,GO:0050896,GO:0051015,GO:0051128,GO:0051146,GO:0051179,GO:0051239,GO:0051240,GO:0051493,GO:0051674,GO:0051704,GO:0051716,GO:0055001,GO:0055002,GO:0060278,GO:0060279,GO:0060361,GO:0060429,GO:0061061,GO:0065003,GO:0065007,GO:0065008,GO:0070925,GO:0071688,GO:0071689,GO:0071840,GO:0090130,GO:0090132,GO:0097435,GO:0098687,GO:0099080,GO:0099081,GO:0099512,GO:2000241,GO:2000243	Belongs to the TRAFAC class myosin-kinesin ATPase superfamily. Myosin family	ko04260,ko04261,ko04530,ko05416,map04260,map04261,map04530,map05416	IQ,Myosin_N,Myosin_head,Myosin_tail_1
g10057.t43	myosin heavy chain, muscle isoform X10		myosin heavy chain, muscle isoform X10	XP_065090248.1	Mhc	135711364	best_hit	98.675	0.0	LOW QUALITY PROTEIN: myosin heavy chain, muscle	XP_021701099.1	LOC5566990	5566990	best_hit	96.230	0.0	AAEL026217	Mhc	AAEL026217		5566990	46.3803	0	24.5478	15.233	4.17755	22.6104	30.8968	22.5074	-0.0262229	0.891673	0	4.64086	4.9516	3.26635	0	0	0	3.20448	-0.012326	0.942575	GO:0000003,GO:0000146,GO:0001667,GO:0002064,GO:0002065,GO:0002066,GO:0003006,GO:0003008,GO:0003012,GO:0003674,GO:0003774,GO:0003779,GO:0003824,GO:0005198,GO:0005488,GO:0005515,GO:0005575,GO:0005622,GO:0005623,GO:0005694,GO:0005700,GO:0005703,GO:0005737,GO:0005856,GO:0005859,GO:0005863,GO:0006928,GO:0006936,GO:0006996,GO:0007010,GO:0007015,GO:0007154,GO:0007165,GO:0007275,GO:0007276,GO:0007281,GO:0007292,GO:0007297,GO:0007298,GO:0007517,GO:0007525,GO:0007527,GO:0007610,GO:0007626,GO:0007631,GO:0008092,GO:0008150,GO:0008307,GO:0009653,GO:0009888,GO:0009987,GO:0010631,GO:0010927,GO:0014866,GO:0015629,GO:0016043,GO:0016459,GO:0016460,GO:0016462,GO:0016477,GO:0016787,GO:0016817,GO:0016818,GO:0016887,GO:0017111,GO:0018991,GO:0019098,GO:0019953,GO:0022412,GO:0022414,GO:0022607,GO:0023052,GO:0030016,GO:0030017,GO:0030029,GO:0030036,GO:0030154,GO:0030239,GO:0030241,GO:0030707,GO:0030855,GO:0030898,GO:0031032,GO:0031033,GO:0031034,GO:0031647,GO:0031672,GO:0032501,GO:0032502,GO:0032504,GO:0032956,GO:0032970,GO:0032982,GO:0032989,GO:0032991,GO:0033043,GO:0034622,GO:0035556,GO:0036379,GO:0040011,GO:0042623,GO:0042692,GO:0042755,GO:0042802,GO:0042803,GO:0043050,GO:0043226,GO:0043228,GO:0043229,GO:0043232,GO:0043254,GO:0043292,GO:0043519,GO:0043520,GO:0043900,GO:0043902,GO:0043933,GO:0044085,GO:0044087,GO:0044422,GO:0044424,GO:0044427,GO:0044430,GO:0044444,GO:0044446,GO:0044449,GO:0044464,GO:0044703,GO:0044877,GO:0045214,GO:0046983,GO:0048017,GO:0048468,GO:0048477,GO:0048513,GO:0048518,GO:0048609,GO:0048646,GO:0048731,GO:0048856,GO:0048869,GO:0048870,GO:0050789,GO:0050794,GO:0050821,GO:0050896,GO:0051015,GO:0051128,GO:0051146,GO:0051179,GO:0051239,GO:0051240,GO:0051493,GO:0051674,GO:0051704,GO:0051716,GO:0055001,GO:0055002,GO:0060278,GO:0060279,GO:0060361,GO:0060429,GO:0061061,GO:0065003,GO:0065007,GO:0065008,GO:0070925,GO:0071688,GO:0071689,GO:0071840,GO:0090130,GO:0090132,GO:0097435,GO:0098687,GO:0099080,GO:0099081,GO:0099512,GO:2000241,GO:2000243	Belongs to the TRAFAC class myosin-kinesin ATPase superfamily. Myosin family	ko04260,ko04261,ko04530,ko05416,map04260,map04261,map04530,map05416	IQ,Myosin_N,Myosin_head,Myosin_tail_1
g10057.t44	myosin heavy chain, muscle isoform X24		myosin heavy chain, muscle isoform X24	XP_065090263.1	Mhc	135711364	best_hit	98.828	0.0	LOW QUALITY PROTEIN: myosin heavy chain, muscle	XP_021701099.1	LOC5566990	5566990	best_hit	94.396	0.0	AAEL026217	Mhc	AAEL026217		5566990	11.0839	67.0813	3.05943	15.8186	102.406	37.0624	23.8065	52.9086	0.183649	0.474458	36.7554	15.5825	22.733	24.3002	26.1106	40.7161	37.9369	13.9538	0.0719335	0.935982	GO:0000003,GO:0000146,GO:0001667,GO:0002064,GO:0002065,GO:0002066,GO:0003006,GO:0003008,GO:0003012,GO:0003674,GO:0003774,GO:0003779,GO:0003824,GO:0005198,GO:0005488,GO:0005515,GO:0005575,GO:0005622,GO:0005623,GO:0005694,GO:0005700,GO:0005703,GO:0005737,GO:0005856,GO:0005859,GO:0005863,GO:0006928,GO:0006936,GO:0006996,GO:0007010,GO:0007015,GO:0007154,GO:0007165,GO:0007275,GO:0007276,GO:0007281,GO:0007292,GO:0007297,GO:0007298,GO:0007517,GO:0007525,GO:0007527,GO:0007610,GO:0007626,GO:0007631,GO:0008092,GO:0008150,GO:0008307,GO:0009653,GO:0009888,GO:0009987,GO:0010631,GO:0010927,GO:0014866,GO:0015629,GO:0016043,GO:0016459,GO:0016460,GO:0016462,GO:0016477,GO:0016787,GO:0016817,GO:0016818,GO:0016887,GO:0017111,GO:0018991,GO:0019098,GO:0019953,GO:0022412,GO:0022414,GO:0022607,GO:0023052,GO:0030016,GO:0030017,GO:0030029,GO:0030036,GO:0030154,GO:0030239,GO:0030241,GO:0030707,GO:0030855,GO:0030898,GO:0031032,GO:0031033,GO:0031034,GO:0031647,GO:0031672,GO:0032501,GO:0032502,GO:0032504,GO:0032956,GO:0032970,GO:0032982,GO:0032989,GO:0032991,GO:0033043,GO:0034622,GO:0035556,GO:0036379,GO:0040011,GO:0042623,GO:0042692,GO:0042755,GO:0042802,GO:0042803,GO:0043050,GO:0043226,GO:0043228,GO:0043229,GO:0043232,GO:0043254,GO:0043292,GO:0043519,GO:0043520,GO:0043900,GO:0043902,GO:0043933,GO:0044085,GO:0044087,GO:0044422,GO:0044424,GO:0044427,GO:0044430,GO:0044444,GO:0044446,GO:0044449,GO:0044464,GO:0044703,GO:0044877,GO:0045214,GO:0046983,GO:0048017,GO:0048468,GO:0048477,GO:0048513,GO:0048518,GO:0048609,GO:0048646,GO:0048731,GO:0048856,GO:0048869,GO:0048870,GO:0050789,GO:0050794,GO:0050821,GO:0050896,GO:0051015,GO:0051128,GO:0051146,GO:0051179,GO:0051239,GO:0051240,GO:0051493,GO:0051674,GO:0051704,GO:0051716,GO:0055001,GO:0055002,GO:0060278,GO:0060279,GO:0060361,GO:0060429,GO:0061061,GO:0065003,GO:0065007,GO:0065008,GO:0070925,GO:0071688,GO:0071689,GO:0071840,GO:0090130,GO:0090132,GO:0097435,GO:0098687,GO:0099080,GO:0099081,GO:0099512,GO:2000241,GO:2000243	Belongs to the TRAFAC class myosin-kinesin ATPase superfamily. Myosin family	ko04260,ko04261,ko04530,ko05416,map04260,map04261,map04530,map05416	IQ,Myosin_N,Myosin_head,Myosin_tail_1
g10057.t45	myosin heavy chain, muscle isoform X8		myosin heavy chain, muscle isoform X8	XP_065090245.1	Mhc	135711364	best_hit	98.522	0.0	LOW QUALITY PROTEIN: myosin heavy chain, muscle	XP_021701099.1	LOC5566990	5566990	best_hit	96.179	0.0	AAEL026217	Mhc	AAEL026217		5566990	91.0081	0	81.1745	89.3168	16.1822	88.3081	86.8038	66.3982	-0.0164358	0.931541	0	15.6229	20.2381	8.47759	0	0	5.07594	11.9431	-0.00980153	0.966527	GO:0000003,GO:0000146,GO:0001667,GO:0002064,GO:0002065,GO:0002066,GO:0003006,GO:0003008,GO:0003012,GO:0003674,GO:0003774,GO:0003779,GO:0003824,GO:0005198,GO:0005488,GO:0005515,GO:0005575,GO:0005622,GO:0005623,GO:0005694,GO:0005700,GO:0005703,GO:0005737,GO:0005856,GO:0005859,GO:0005863,GO:0006928,GO:0006936,GO:0006996,GO:0007010,GO:0007015,GO:0007154,GO:0007165,GO:0007275,GO:0007276,GO:0007281,GO:0007292,GO:0007297,GO:0007298,GO:0007517,GO:0007525,GO:0007527,GO:0007610,GO:0007626,GO:0007631,GO:0008092,GO:0008150,GO:0008307,GO:0009653,GO:0009888,GO:0009987,GO:0010631,GO:0010927,GO:0014866,GO:0015629,GO:0016043,GO:0016459,GO:0016460,GO:0016462,GO:0016477,GO:0016787,GO:0016817,GO:0016818,GO:0016887,GO:0017111,GO:0018991,GO:0019098,GO:0019953,GO:0022412,GO:0022414,GO:0022607,GO:0023052,GO:0030016,GO:0030017,GO:0030029,GO:0030036,GO:0030154,GO:0030239,GO:0030241,GO:0030707,GO:0030855,GO:0030898,GO:0031032,GO:0031033,GO:0031034,GO:0031647,GO:0031672,GO:0032501,GO:0032502,GO:0032504,GO:0032956,GO:0032970,GO:0032982,GO:0032989,GO:0032991,GO:0033043,GO:0034622,GO:0035556,GO:0036379,GO:0040011,GO:0042623,GO:0042692,GO:0042755,GO:0042802,GO:0042803,GO:0043050,GO:0043226,GO:0043228,GO:0043229,GO:0043232,GO:0043254,GO:0043292,GO:0043519,GO:0043520,GO:0043900,GO:0043902,GO:0043933,GO:0044085,GO:0044087,GO:0044422,GO:0044424,GO:0044427,GO:0044430,GO:0044444,GO:0044446,GO:0044449,GO:0044464,GO:0044703,GO:0044877,GO:0045214,GO:0046983,GO:0048017,GO:0048468,GO:0048477,GO:0048513,GO:0048518,GO:0048609,GO:0048646,GO:0048731,GO:0048856,GO:0048869,GO:0048870,GO:0050789,GO:0050794,GO:0050821,GO:0050896,GO:0051015,GO:0051128,GO:0051146,GO:0051179,GO:0051239,GO:0051240,GO:0051493,GO:0051674,GO:0051704,GO:0051716,GO:0055001,GO:0055002,GO:0060278,GO:0060279,GO:0060361,GO:0060429,GO:0061061,GO:0065003,GO:0065007,GO:0065008,GO:0070925,GO:0071688,GO:0071689,GO:0071840,GO:0090130,GO:0090132,GO:0097435,GO:0098687,GO:0099080,GO:0099081,GO:0099512,GO:2000241,GO:2000243	Belongs to the TRAFAC class myosin-kinesin ATPase superfamily. Myosin family	ko04260,ko04261,ko04530,ko05416,map04260,map04261,map04530,map05416	IQ,Myosin_N,Myosin_head,Myosin_tail_1
g10057.t46	myosin heavy chain, muscle isoform X6		myosin heavy chain, muscle isoform X6	XP_065090243.1	Mhc	135711364	best_hit	98.573	0.0	LOW QUALITY PROTEIN: myosin heavy chain, muscle	XP_021701099.1	LOC5566990	5566990	best_hit	97.096	0.0	AAEL026217	Mhc	AAEL026217		5566990	6.85872	0	0	0	0	3.5893	1.58179	1.45825	-0.007244	0.940428	0	0	0	0	0	0	0	3.15047	0.0292528		GO:0000003,GO:0000146,GO:0001667,GO:0002064,GO:0002065,GO:0002066,GO:0003006,GO:0003008,GO:0003012,GO:0003674,GO:0003774,GO:0003779,GO:0003824,GO:0005198,GO:0005488,GO:0005515,GO:0005575,GO:0005622,GO:0005623,GO:0005694,GO:0005700,GO:0005703,GO:0005737,GO:0005856,GO:0005859,GO:0005863,GO:0006928,GO:0006936,GO:0006996,GO:0007010,GO:0007015,GO:0007154,GO:0007165,GO:0007275,GO:0007276,GO:0007281,GO:0007292,GO:0007297,GO:0007298,GO:0007517,GO:0007525,GO:0007527,GO:0007610,GO:0007626,GO:0007631,GO:0008092,GO:0008150,GO:0008307,GO:0009653,GO:0009888,GO:0009987,GO:0010631,GO:0010927,GO:0014866,GO:0015629,GO:0016043,GO:0016459,GO:0016460,GO:0016462,GO:0016477,GO:0016787,GO:0016817,GO:0016818,GO:0016887,GO:0017111,GO:0018991,GO:0019098,GO:0019953,GO:0022412,GO:0022414,GO:0022607,GO:0023052,GO:0030016,GO:0030017,GO:0030029,GO:0030036,GO:0030154,GO:0030239,GO:0030241,GO:0030707,GO:0030855,GO:0030898,GO:0031032,GO:0031033,GO:0031034,GO:0031647,GO:0031672,GO:0032501,GO:0032502,GO:0032504,GO:0032956,GO:0032970,GO:0032982,GO:0032989,GO:0032991,GO:0033043,GO:0034622,GO:0035556,GO:0036379,GO:0040011,GO:0042623,GO:0042692,GO:0042755,GO:0042802,GO:0042803,GO:0043050,GO:0043226,GO:0043228,GO:0043229,GO:0043232,GO:0043254,GO:0043292,GO:0043519,GO:0043520,GO:0043900,GO:0043902,GO:0043933,GO:0044085,GO:0044087,GO:0044422,GO:0044424,GO:0044427,GO:0044430,GO:0044444,GO:0044446,GO:0044449,GO:0044464,GO:0044703,GO:0044877,GO:0045214,GO:0046983,GO:0048017,GO:0048468,GO:0048477,GO:0048513,GO:0048518,GO:0048609,GO:0048646,GO:0048731,GO:0048856,GO:0048869,GO:0048870,GO:0050789,GO:0050794,GO:0050821,GO:0050896,GO:0051015,GO:0051128,GO:0051146,GO:0051179,GO:0051239,GO:0051240,GO:0051493,GO:0051674,GO:0051704,GO:0051716,GO:0055001,GO:0055002,GO:0060278,GO:0060279,GO:0060361,GO:0060429,GO:0061061,GO:0065003,GO:0065007,GO:0065008,GO:0070925,GO:0071688,GO:0071689,GO:0071840,GO:0090130,GO:0090132,GO:0097435,GO:0098687,GO:0099080,GO:0099081,GO:0099512,GO:2000241,GO:2000243	Belongs to the TRAFAC class myosin-kinesin ATPase superfamily. Myosin family	ko04260,ko04261,ko04530,ko05416,map04260,map04261,map04530,map05416	IQ,Myosin_N,Myosin_head,Myosin_tail_1
g10057.t5	myosin heavy chain, muscle isoform X11		myosin heavy chain, muscle isoform X11	XP_065090249.1	Mhc	135711364	best_hit	98.659	0.0	LOW QUALITY PROTEIN: myosin heavy chain, muscle	XP_021701099.1	LOC5566990	5566990	best_hit	96.804	0.0	AAEL026217	Mhc	AAEL026217		5566990	23.1587	0	26.8093	27.3525	0	13.3561	13.7047	13.6974	-0.0371892	0.773677	0	7.78402	11.4106	4.43116	0	0	0.835502	9.38824	-0.00701988	0.981501	GO:0000003,GO:0000146,GO:0001667,GO:0002064,GO:0002065,GO:0002066,GO:0003006,GO:0003008,GO:0003012,GO:0003674,GO:0003774,GO:0003779,GO:0003824,GO:0005198,GO:0005488,GO:0005515,GO:0005575,GO:0005622,GO:0005623,GO:0005694,GO:0005700,GO:0005703,GO:0005737,GO:0005856,GO:0005859,GO:0005863,GO:0006928,GO:0006936,GO:0006996,GO:0007010,GO:0007015,GO:0007154,GO:0007165,GO:0007275,GO:0007276,GO:0007281,GO:0007292,GO:0007297,GO:0007298,GO:0007517,GO:0007525,GO:0007527,GO:0007610,GO:0007626,GO:0007631,GO:0008092,GO:0008150,GO:0008307,GO:0009653,GO:0009888,GO:0009987,GO:0010631,GO:0010927,GO:0014866,GO:0015629,GO:0016043,GO:0016459,GO:0016460,GO:0016462,GO:0016477,GO:0016787,GO:0016817,GO:0016818,GO:0016887,GO:0017111,GO:0018991,GO:0019098,GO:0019953,GO:0022412,GO:0022414,GO:0022607,GO:0023052,GO:0030016,GO:0030017,GO:0030029,GO:0030036,GO:0030154,GO:0030239,GO:0030241,GO:0030707,GO:0030855,GO:0030898,GO:0031032,GO:0031033,GO:0031034,GO:0031647,GO:0031672,GO:0032501,GO:0032502,GO:0032504,GO:0032956,GO:0032970,GO:0032982,GO:0032989,GO:0032991,GO:0033043,GO:0034622,GO:0035556,GO:0036379,GO:0040011,GO:0042623,GO:0042692,GO:0042755,GO:0042802,GO:0042803,GO:0043050,GO:0043226,GO:0043228,GO:0043229,GO:0043232,GO:0043254,GO:0043292,GO:0043519,GO:0043520,GO:0043900,GO:0043902,GO:0043933,GO:0044085,GO:0044087,GO:0044422,GO:0044424,GO:0044427,GO:0044430,GO:0044444,GO:0044446,GO:0044449,GO:0044464,GO:0044703,GO:0044877,GO:0045214,GO:0046983,GO:0048017,GO:0048468,GO:0048477,GO:0048513,GO:0048518,GO:0048609,GO:0048646,GO:0048731,GO:0048856,GO:0048869,GO:0048870,GO:0050789,GO:0050794,GO:0050821,GO:0050896,GO:0051015,GO:0051128,GO:0051146,GO:0051179,GO:0051239,GO:0051240,GO:0051493,GO:0051674,GO:0051704,GO:0051716,GO:0055001,GO:0055002,GO:0060278,GO:0060279,GO:0060361,GO:0060429,GO:0061061,GO:0065003,GO:0065007,GO:0065008,GO:0070925,GO:0071688,GO:0071689,GO:0071840,GO:0090130,GO:0090132,GO:0097435,GO:0098687,GO:0099080,GO:0099081,GO:0099512,GO:2000241,GO:2000243	Belongs to the TRAFAC class myosin-kinesin ATPase superfamily. Myosin family	ko04260,ko04261,ko04530,ko05416,map04260,map04261,map04530,map05416	IQ,Myosin_N,Myosin_head,Myosin_tail_1
g10057.t6	myosin heavy chain, muscle isoform X2		myosin heavy chain, muscle isoform X2	XP_065090239.1	Mhc	135711364	best_hit	98.917	0.0	LOW QUALITY PROTEIN: myosin heavy chain, muscle	XP_021701099.1	LOC5566990	5566990	best_hit	96.598	0.0	AAEL026217	Mhc	AAEL026217		5566990	0	0	0	0	0	0	0	0			0	0	0	0	0	0	0	0			GO:0000003,GO:0000146,GO:0001667,GO:0002064,GO:0002065,GO:0002066,GO:0003006,GO:0003008,GO:0003012,GO:0003674,GO:0003774,GO:0003779,GO:0003824,GO:0005198,GO:0005488,GO:0005515,GO:0005575,GO:0005622,GO:0005623,GO:0005694,GO:0005700,GO:0005703,GO:0005737,GO:0005856,GO:0005859,GO:0005863,GO:0006928,GO:0006936,GO:0006996,GO:0007010,GO:0007015,GO:0007154,GO:0007165,GO:0007275,GO:0007276,GO:0007281,GO:0007292,GO:0007297,GO:0007298,GO:0007517,GO:0007525,GO:0007527,GO:0007610,GO:0007626,GO:0007631,GO:0008092,GO:0008150,GO:0008307,GO:0009653,GO:0009888,GO:0009987,GO:0010631,GO:0010927,GO:0014866,GO:0015629,GO:0016043,GO:0016459,GO:0016460,GO:0016462,GO:0016477,GO:0016787,GO:0016817,GO:0016818,GO:0016887,GO:0017111,GO:0018991,GO:0019098,GO:0019953,GO:0022412,GO:0022414,GO:0022607,GO:0023052,GO:0030016,GO:0030017,GO:0030029,GO:0030036,GO:0030154,GO:0030239,GO:0030241,GO:0030707,GO:0030855,GO:0030898,GO:0031032,GO:0031033,GO:0031034,GO:0031647,GO:0031672,GO:0032501,GO:0032502,GO:0032504,GO:0032956,GO:0032970,GO:0032982,GO:0032989,GO:0032991,GO:0033043,GO:0034622,GO:0035556,GO:0036379,GO:0040011,GO:0042623,GO:0042692,GO:0042755,GO:0042802,GO:0042803,GO:0043050,GO:0043226,GO:0043228,GO:0043229,GO:0043232,GO:0043254,GO:0043292,GO:0043519,GO:0043520,GO:0043900,GO:0043902,GO:0043933,GO:0044085,GO:0044087,GO:0044422,GO:0044424,GO:0044427,GO:0044430,GO:0044444,GO:0044446,GO:0044449,GO:0044464,GO:0044703,GO:0044877,GO:0045214,GO:0046983,GO:0048017,GO:0048468,GO:0048477,GO:0048513,GO:0048518,GO:0048609,GO:0048646,GO:0048731,GO:0048856,GO:0048869,GO:0048870,GO:0050789,GO:0050794,GO:0050821,GO:0050896,GO:0051015,GO:0051128,GO:0051146,GO:0051179,GO:0051239,GO:0051240,GO:0051493,GO:0051674,GO:0051704,GO:0051716,GO:0055001,GO:0055002,GO:0060278,GO:0060279,GO:0060361,GO:0060429,GO:0061061,GO:0065003,GO:0065007,GO:0065008,GO:0070925,GO:0071688,GO:0071689,GO:0071840,GO:0090130,GO:0090132,GO:0097435,GO:0098687,GO:0099080,GO:0099081,GO:0099512,GO:2000241,GO:2000243	Belongs to the TRAFAC class myosin-kinesin ATPase superfamily. Myosin family	ko04260,ko04261,ko04530,ko05416,map04260,map04261,map04530,map05416	IQ,Myosin_N,Myosin_head,Myosin_tail_1
g10057.t7	myosin heavy chain, muscle isoform X16		myosin heavy chain, muscle isoform X16	XP_065090254.1	Mhc	135711364	best_hit	98.401	0.0	LOW QUALITY PROTEIN: myosin heavy chain, muscle	XP_021701099.1	LOC5566990	5566990	best_hit	95.567	0.0	AAEL026217	Mhc	AAEL026217		5566990	6.97855	0	0	0	0	11.3448	0	28.8449	0.0213866	0.790092	0	8.07589	9.39977	5.39012	0	0	1.29671	6.71397	-0.0115462	0.960805	GO:0000003,GO:0000146,GO:0001667,GO:0002064,GO:0002065,GO:0002066,GO:0003006,GO:0003008,GO:0003012,GO:0003674,GO:0003774,GO:0003779,GO:0003824,GO:0005198,GO:0005488,GO:0005515,GO:0005575,GO:0005622,GO:0005623,GO:0005694,GO:0005700,GO:0005703,GO:0005737,GO:0005856,GO:0005859,GO:0005863,GO:0006928,GO:0006936,GO:0006996,GO:0007010,GO:0007015,GO:0007154,GO:0007165,GO:0007275,GO:0007276,GO:0007281,GO:0007292,GO:0007297,GO:0007298,GO:0007517,GO:0007525,GO:0007527,GO:0007610,GO:0007626,GO:0007631,GO:0008092,GO:0008150,GO:0008307,GO:0009653,GO:0009888,GO:0009987,GO:0010631,GO:0010927,GO:0014866,GO:0015629,GO:0016043,GO:0016459,GO:0016460,GO:0016462,GO:0016477,GO:0016787,GO:0016817,GO:0016818,GO:0016887,GO:0017111,GO:0018991,GO:0019098,GO:0019953,GO:0022412,GO:0022414,GO:0022607,GO:0023052,GO:0030016,GO:0030017,GO:0030029,GO:0030036,GO:0030154,GO:0030239,GO:0030241,GO:0030707,GO:0030855,GO:0030898,GO:0031032,GO:0031033,GO:0031034,GO:0031647,GO:0031672,GO:0032501,GO:0032502,GO:0032504,GO:0032956,GO:0032970,GO:0032982,GO:0032989,GO:0032991,GO:0033043,GO:0034622,GO:0035556,GO:0036379,GO:0040011,GO:0042623,GO:0042692,GO:0042755,GO:0042802,GO:0042803,GO:0043050,GO:0043226,GO:0043228,GO:0043229,GO:0043232,GO:0043254,GO:0043292,GO:0043519,GO:0043520,GO:0043900,GO:0043902,GO:0043933,GO:0044085,GO:0044087,GO:0044422,GO:0044424,GO:0044427,GO:0044430,GO:0044444,GO:0044446,GO:0044449,GO:0044464,GO:0044703,GO:0044877,GO:0045214,GO:0046983,GO:0048017,GO:0048468,GO:0048477,GO:0048513,GO:0048518,GO:0048609,GO:0048646,GO:0048731,GO:0048856,GO:0048869,GO:0048870,GO:0050789,GO:0050794,GO:0050821,GO:0050896,GO:0051015,GO:0051128,GO:0051146,GO:0051179,GO:0051239,GO:0051240,GO:0051493,GO:0051674,GO:0051704,GO:0051716,GO:0055001,GO:0055002,GO:0060278,GO:0060279,GO:0060361,GO:0060429,GO:0061061,GO:0065003,GO:0065007,GO:0065008,GO:0070925,GO:0071688,GO:0071689,GO:0071840,GO:0090130,GO:0090132,GO:0097435,GO:0098687,GO:0099080,GO:0099081,GO:0099512,GO:2000241,GO:2000243	Belongs to the TRAFAC class myosin-kinesin ATPase superfamily. Myosin family	ko04260,ko04261,ko04530,ko05416,map04260,map04261,map04530,map05416	IQ,Myosin_N,Myosin_head,Myosin_tail_1
g10057.t8	myosin heavy chain, muscle isoform X21		myosin heavy chain, muscle isoform X21	XP_065090260.1	Mhc	135711364	best_hit	98.453	0.0	LOW QUALITY PROTEIN: myosin heavy chain, muscle	XP_021701099.1	LOC5566990	5566990	best_hit	95.258	0.0	AAEL026217	Mhc	AAEL026217		5566990	1.84623	0	5.03149	0	0	0	0	0	-0.0332704	1.91378e-10	0	0	1.71517	0.386403	0	0	0	0.819064	-0.00796011	0.972917	GO:0000003,GO:0000146,GO:0001667,GO:0002064,GO:0002065,GO:0002066,GO:0003006,GO:0003008,GO:0003012,GO:0003674,GO:0003774,GO:0003779,GO:0003824,GO:0005198,GO:0005488,GO:0005515,GO:0005575,GO:0005622,GO:0005623,GO:0005694,GO:0005700,GO:0005703,GO:0005737,GO:0005856,GO:0005859,GO:0005863,GO:0006928,GO:0006936,GO:0006996,GO:0007010,GO:0007015,GO:0007154,GO:0007165,GO:0007275,GO:0007276,GO:0007281,GO:0007292,GO:0007297,GO:0007298,GO:0007517,GO:0007525,GO:0007527,GO:0007610,GO:0007626,GO:0007631,GO:0008092,GO:0008150,GO:0008307,GO:0009653,GO:0009888,GO:0009987,GO:0010631,GO:0010927,GO:0014866,GO:0015629,GO:0016043,GO:0016459,GO:0016460,GO:0016462,GO:0016477,GO:0016787,GO:0016817,GO:0016818,GO:0016887,GO:0017111,GO:0018991,GO:0019098,GO:0019953,GO:0022412,GO:0022414,GO:0022607,GO:0023052,GO:0030016,GO:0030017,GO:0030029,GO:0030036,GO:0030154,GO:0030239,GO:0030241,GO:0030707,GO:0030855,GO:0030898,GO:0031032,GO:0031033,GO:0031034,GO:0031647,GO:0031672,GO:0032501,GO:0032502,GO:0032504,GO:0032956,GO:0032970,GO:0032982,GO:0032989,GO:0032991,GO:0033043,GO:0034622,GO:0035556,GO:0036379,GO:0040011,GO:0042623,GO:0042692,GO:0042755,GO:0042802,GO:0042803,GO:0043050,GO:0043226,GO:0043228,GO:0043229,GO:0043232,GO:0043254,GO:0043292,GO:0043519,GO:0043520,GO:0043900,GO:0043902,GO:0043933,GO:0044085,GO:0044087,GO:0044422,GO:0044424,GO:0044427,GO:0044430,GO:0044444,GO:0044446,GO:0044449,GO:0044464,GO:0044703,GO:0044877,GO:0045214,GO:0046983,GO:0048017,GO:0048468,GO:0048477,GO:0048513,GO:0048518,GO:0048609,GO:0048646,GO:0048731,GO:0048856,GO:0048869,GO:0048870,GO:0050789,GO:0050794,GO:0050821,GO:0050896,GO:0051015,GO:0051128,GO:0051146,GO:0051179,GO:0051239,GO:0051240,GO:0051493,GO:0051674,GO:0051704,GO:0051716,GO:0055001,GO:0055002,GO:0060278,GO:0060279,GO:0060361,GO:0060429,GO:0061061,GO:0065003,GO:0065007,GO:0065008,GO:0070925,GO:0071688,GO:0071689,GO:0071840,GO:0090130,GO:0090132,GO:0097435,GO:0098687,GO:0099080,GO:0099081,GO:0099512,GO:2000241,GO:2000243	Belongs to the TRAFAC class myosin-kinesin ATPase superfamily. Myosin family	ko04260,ko04261,ko04530,ko05416,map04260,map04261,map04530,map05416	IQ,Myosin_N,Myosin_head,Myosin_tail_1
g10057.t9	myosin heavy chain, muscle isoform X16		myosin heavy chain, muscle isoform X16	XP_065090254.1	Mhc	135711364	best_hit	98.762	0.0	LOW QUALITY PROTEIN: myosin heavy chain, muscle	XP_021701099.1	LOC5566990	5566990	best_hit	95.928	0.0	AAEL026217	Mhc	AAEL026217		5566990	6.77107	0	14.1169	11.6553	0	13.0013	0	16.4927	-0.00472331	0.958916	0	10.2412	9.83745	3.39689	0	0	0	7.33962	-0.00895184	0.965978	GO:0000003,GO:0000146,GO:0001667,GO:0002064,GO:0002065,GO:0002066,GO:0003006,GO:0003008,GO:0003012,GO:0003674,GO:0003774,GO:0003779,GO:0003824,GO:0005198,GO:0005488,GO:0005515,GO:0005575,GO:0005622,GO:0005623,GO:0005694,GO:0005700,GO:0005703,GO:0005737,GO:0005856,GO:0005859,GO:0005863,GO:0006928,GO:0006936,GO:0006996,GO:0007010,GO:0007015,GO:0007154,GO:0007165,GO:0007275,GO:0007276,GO:0007281,GO:0007292,GO:0007297,GO:0007298,GO:0007517,GO:0007525,GO:0007527,GO:0007610,GO:0007626,GO:0007631,GO:0008092,GO:0008150,GO:0008307,GO:0009653,GO:0009888,GO:0009987,GO:0010631,GO:0010927,GO:0014866,GO:0015629,GO:0016043,GO:0016459,GO:0016460,GO:0016462,GO:0016477,GO:0016787,GO:0016817,GO:0016818,GO:0016887,GO:0017111,GO:0018991,GO:0019098,GO:0019953,GO:0022412,GO:0022414,GO:0022607,GO:0023052,GO:0030016,GO:0030017,GO:0030029,GO:0030036,GO:0030154,GO:0030239,GO:0030241,GO:0030707,GO:0030855,GO:0030898,GO:0031032,GO:0031033,GO:0031034,GO:0031647,GO:0031672,GO:0032501,GO:0032502,GO:0032504,GO:0032956,GO:0032970,GO:0032982,GO:0032989,GO:0032991,GO:0033043,GO:0034622,GO:0035556,GO:0036379,GO:0040011,GO:0042623,GO:0042692,GO:0042755,GO:0042802,GO:0042803,GO:0043050,GO:0043226,GO:0043228,GO:0043229,GO:0043232,GO:0043254,GO:0043292,GO:0043519,GO:0043520,GO:0043900,GO:0043902,GO:0043933,GO:0044085,GO:0044087,GO:0044422,GO:0044424,GO:0044427,GO:0044430,GO:0044444,GO:0044446,GO:0044449,GO:0044464,GO:0044703,GO:0044877,GO:0045214,GO:0046983,GO:0048017,GO:0048468,GO:0048477,GO:0048513,GO:0048518,GO:0048609,GO:0048646,GO:0048731,GO:0048856,GO:0048869,GO:0048870,GO:0050789,GO:0050794,GO:0050821,GO:0050896,GO:0051015,GO:0051128,GO:0051146,GO:0051179,GO:0051239,GO:0051240,GO:0051493,GO:0051674,GO:0051704,GO:0051716,GO:0055001,GO:0055002,GO:0060278,GO:0060279,GO:0060361,GO:0060429,GO:0061061,GO:0065003,GO:0065007,GO:0065008,GO:0070925,GO:0071688,GO:0071689,GO:0071840,GO:0090130,GO:0090132,GO:0097435,GO:0098687,GO:0099080,GO:0099081,GO:0099512,GO:2000241,GO:2000243	Belongs to the TRAFAC class myosin-kinesin ATPase superfamily. Myosin family	ko04260,ko04261,ko04530,ko05416,map04260,map04261,map04530,map05416	IQ,Myosin_N,Myosin_head,Myosin_tail_1
g10058.t1	cytochrome b5-related protein-like		cytochrome b5-related protein-like	XP_065090205.1	LOC135711339	135711339	RBH	74.409	0	cytochrome b5-related protein	XP_021701098.1	LOC5566989	5566989	best_hit	64.946	0.0						47.6197	25.2368	35.9555	37.0556	35.5644	60.2202	68.2262	61.6417	0.158692	0.67173	1.7055	15.6119	11.964	12.0258	4.59968	3.39109	2.42434	5.92558	-0.267538	0.441326	-	Cytochrome b5-like Heme/Steroid binding domain	-	Cyt-b5,FA_desaturase
g10058.t2	cytochrome b5-related protein-like		cytochrome b5-related protein-like	XP_065090205.1	LOC135711339	135711339	best_hit	73.763	0.0	cytochrome b5-related protein	XP_021701098.1	LOC5566989	5566989	best_hit	64.946	0.0						0	3.73154	0	0	0	0	0	0	-0.0328077		0	0	0	0	0	0	0	0			-	Cytochrome b5-like Heme/Steroid binding domain	-	Cyt-b5,FA_desaturase
g10058.t3	cytochrome b5-related protein-like		cytochrome b5-related protein-like	XP_065090205.1	LOC135711339	135711339	best_hit	73.763	0.0	cytochrome b5-related protein	XP_021701098.1	LOC5566989	5566989	best_hit	64.946	0.0						0.669404	0.44937	2.68816	0	24.0778	1.65424	1.63361	2.40241	0.144022		0.282841	2.45243	2.734	4.27383	0.989691	0.092947	2.02416	1.04088	-0.114548	0.682771	-	Cytochrome b5-like Heme/Steroid binding domain	-	Cyt-b5,FA_desaturase
g10059.t1	cytochrome b5-related protein-like		cytochrome b5-related protein-like	XP_065090349.1	LOC135711400	135711400	best_hit	73.719	0.0	cytochrome b5-related protein	XP_021701098.1	LOC5566989	5566989	best_hit	64.680	0.0						0	0	0	0	0	0	0	0			0	0	0	0	0	0	0	0			-	Cytochrome b5-like Heme/Steroid binding domain	-	Cyt-b5,FA_desaturase
g10059.t2	cytochrome b5-related protein-like		cytochrome b5-related protein-like	XP_065090205.1	LOC135711339	135711339	best_hit	77.728	0.0	cytochrome b5-related protein	XP_001651389.2	LOC5566989	5566989	RBH	68.764	0						4.11619	8.3454	4.4502	5.07934	0	5.15677	0	0	-0.0531684		2.46732	6.24306	5.16566	2.74331	3.94658	2.4446	3.18542	0	-0.0572939	0.892919	-	Cytochrome b5-like Heme/Steroid binding domain	-	Cyt-b5,FA_desaturase
g10059.t3	cytochrome b5-related protein-like		cytochrome b5-related protein-like	XP_065090205.1	LOC135711339	135711339	best_hit	77.728	0.0	cytochrome b5-related protein	XP_021701098.1	LOC5566989	5566989	best_hit	67.991	0.0						0	0	0	0	7.84262	0	4.55133	5.59201	0.0857737	0.00706618	0	0	0	0	0	0	0	0.889733	0.0277032	0.462146	-	Cytochrome b5-like Heme/Steroid binding domain	-	Cyt-b5,FA_desaturase
g1006.t1	transcription factor MafK		transcription factor MafK	XP_065087646.1	maf-S	135709269	RBH	99.32	1.29e-105	transcription factor MafK isoform X1	XP_001661872.2	LOC5575269	5575269	RBH	97.959	1.05e-103						11.7182	44.9094	20.2945	23.5737	24.7402	27.7884	18.9669	25.7724	-0.105777	0.79247	14.9963	26.8623	33.4832	17.6138	17.2869	20.0835	19.6453	17.8308	-0.05429	0.963731	GO:0000122,GO:0000976,GO:0000977,GO:0000978,GO:0000981,GO:0000982,GO:0000987,GO:0001012,GO:0001067,GO:0001077,GO:0001221,GO:0001227,GO:0001228,GO:0001701,GO:0003674,GO:0003676,GO:0003677,GO:0003690,GO:0003700,GO:0005488,GO:0005515,GO:0005575,GO:0005622,GO:0005623,GO:0005634,GO:0005654,GO:0006139,GO:0006351,GO:0006355,GO:0006357,GO:0006366,GO:0006725,GO:0006807,GO:0006873,GO:0006885,GO:0006950,GO:0007275,GO:0007399,GO:0007596,GO:0007599,GO:0007610,GO:0008134,GO:0008150,GO:0008152,GO:0009058,GO:0009059,GO:0009611,GO:0009790,GO:0009792,GO:0009889,GO:0009890,GO:0009891,GO:0009892,GO:0009893,GO:0009987,GO:0010467,GO:0010468,GO:0010556,GO:0010557,GO:0010558,GO:0010604,GO:0010605,GO:0010628,GO:0010629,GO:0016070,GO:0018130,GO:0019219,GO:0019222,GO:0019438,GO:0019725,GO:0019904,GO:0030003,GO:0030004,GO:0030534,GO:0030641,GO:0030856,GO:0031323,GO:0031324,GO:0031325,GO:0031326,GO:0031327,GO:0031328,GO:0031974,GO:0031981,GO:0032501,GO:0032502,GO:0032774,GO:0034641,GO:0034645,GO:0034654,GO:0042060,GO:0042127,GO:0042592,GO:0043009,GO:0043170,GO:0043226,GO:0043227,GO:0043229,GO:0043231,GO:0043233,GO:0043565,GO:0044212,GO:0044237,GO:0044238,GO:0044249,GO:0044260,GO:0044271,GO:0044422,GO:0044424,GO:0044428,GO:0044446,GO:0044464,GO:0045595,GO:0045604,GO:0045682,GO:0045892,GO:0045893,GO:0045934,GO:0045935,GO:0045944,GO:0046483,GO:0046982,GO:0046983,GO:0048518,GO:0048519,GO:0048522,GO:0048523,GO:0048731,GO:0048856,GO:0048878,GO:0050789,GO:0050793,GO:0050794,GO:0050801,GO:0050817,GO:0050878,GO:0050896,GO:0051171,GO:0051172,GO:0051173,GO:0051239,GO:0051252,GO:0051253,GO:0051254,GO:0055067,GO:0055080,GO:0055082,GO:0060255,GO:0060322,GO:0065007,GO:0065008,GO:0070013,GO:0071535,GO:0071704,GO:0080090,GO:0090304,GO:0097159,GO:0097659,GO:0098771,GO:0140110,GO:1901360,GO:1901362,GO:1901363,GO:1901576,GO:1902679,GO:1902680,GO:1903506,GO:1903507,GO:1903508,GO:1990837,GO:2000026,GO:2000112,GO:2000113,GO:2001141	Belongs to the bZIP family	-	bZIP_Maf
g10060.t1	cytochrome b5-related protein-like		cytochrome b5-related protein-like	XP_065090330.1	LOC135711387	135711387	RBH	92.727	0	cytochrome b5-related protein	XP_001648852.1	LOC5564510	5564510	RBH	87.727	0						47.9942	43.4542	73.275	91.7807	54.6036	97.3697	69.5144	88.8159	0.0240973	0.960237	0.520708	3.39283	1.71779	1.79604	3.00926	2.65758	1.45089	1.61464	0.159169	0.756649	-	Cytochrome b5-like Heme/Steroid binding domain	-	Cyt-b5,FA_desaturase
g10061.t1	uncharacterized protein		uncharacterized protein LOC135711390	XP_065090334.1	LOC135711390	135711390	RBH	87.297	0	metallophosphoesterase 1 isoform X1	XP_001648851.1	LOC5564483	5564483	RBH	74.865	0						10.2934	6.45985	10.93	6.34691	8.52847	9.65458	8.4303	10.8402	-0.0762531	0.861784	0	0	0	0	0	0.17711	0.063288	0	0.0239867		GO:0003674,GO:0003824,GO:0005575,GO:0005622,GO:0005623,GO:0005737,GO:0005783,GO:0005794,GO:0006464,GO:0006470,GO:0006497,GO:0006505,GO:0006506,GO:0006629,GO:0006643,GO:0006644,GO:0006650,GO:0006661,GO:0006664,GO:0006793,GO:0006796,GO:0006807,GO:0006810,GO:0006888,GO:0008150,GO:0008152,GO:0008610,GO:0008654,GO:0009058,GO:0009059,GO:0009247,GO:0009987,GO:0012505,GO:0016192,GO:0016311,GO:0016787,GO:0016788,GO:0016791,GO:0019538,GO:0019637,GO:0034645,GO:0036211,GO:0042157,GO:0042158,GO:0042578,GO:0043170,GO:0043226,GO:0043227,GO:0043229,GO:0043231,GO:0043412,GO:0044237,GO:0044238,GO:0044249,GO:0044255,GO:0044260,GO:0044267,GO:0044424,GO:0044444,GO:0044464,GO:0045017,GO:0046467,GO:0046474,GO:0046486,GO:0046488,GO:0046907,GO:0048193,GO:0051179,GO:0051234,GO:0051641,GO:0051649,GO:0071704,GO:0090407,GO:1901135,GO:1901137,GO:1901564,GO:1901566,GO:1901576,GO:1903509	Calcineurin-like phosphoesterase	-	Metallophos
g10062.t1	protein rigor mortis isoform X1		protein rigor mortis isoform X1	XP_065090275.1	rig	135711369	RBH	86.364	0	protein rigor mortis	XP_021701093.1	LOC5564513	5564513	RBH	75	0						7.88224	14.2221	13.8574	15.332	14.7716	15.3266	18.4387	16.1812	0.101693	0.727688	3.34969	6.62855	4.90743	3.92334	4.85412	4.0597	5.27026	2.11218	-0.0462562	0.96821	GO:0000375,GO:0000377,GO:0000387,GO:0000398,GO:0003674,GO:0005488,GO:0005515,GO:0005575,GO:0005622,GO:0005623,GO:0005634,GO:0005737,GO:0006139,GO:0006396,GO:0006397,GO:0006725,GO:0006807,GO:0007591,GO:0007610,GO:0007626,GO:0007629,GO:0008150,GO:0008152,GO:0008344,GO:0008380,GO:0009719,GO:0009725,GO:0009987,GO:0010033,GO:0010467,GO:0014070,GO:0016043,GO:0016070,GO:0016071,GO:0022607,GO:0022613,GO:0022618,GO:0030534,GO:0032501,GO:0032797,GO:0032991,GO:0033993,GO:0034622,GO:0034641,GO:0035075,GO:0036314,GO:0042221,GO:0042303,GO:0043170,GO:0043226,GO:0043227,GO:0043229,GO:0043231,GO:0043933,GO:0044085,GO:0044237,GO:0044238,GO:0044424,GO:0044444,GO:0044464,GO:0046483,GO:0050896,GO:0065003,GO:0071254,GO:0071704,GO:0071826,GO:0071840,GO:0090304,GO:0097305,GO:1901360,GO:1901654,GO:1901700,GO:1990904	WD domain, G-beta repeat	ko03013,map03013	ANAPC4_WD40,WD40
g10063.t1	ATP-citrate synthase isoform X1		ATP-citrate synthase isoform X1	XP_065090277.1	ATPCL	135711370	RBH	97.507	0	ATP-citrate synthase isoform X1	XP_021701084.1	LOC5564509	5564509	RBH	94.016	0						119.18	83.3548	57.6828	63.2694	54.65	35.9315	33.3983	43.4211	-1.06188	0.00884892	11.1575	27.8646	22.1105	20.1953	11.519	15.0558	17.6184	16.5548	-0.149278	0.782769	GO:0000166,GO:0000323,GO:0001775,GO:0002252,GO:0002263,GO:0002274,GO:0002275,GO:0002283,GO:0002366,GO:0002376,GO:0002443,GO:0002444,GO:0002446,GO:0003674,GO:0003824,GO:0003878,GO:0005488,GO:0005524,GO:0005575,GO:0005576,GO:0005622,GO:0005623,GO:0005634,GO:0005654,GO:0005737,GO:0005764,GO:0005766,GO:0005773,GO:0005775,GO:0005829,GO:0005886,GO:0006066,GO:0006082,GO:0006084,GO:0006085,GO:0006101,GO:0006107,GO:0006139,GO:0006163,GO:0006164,GO:0006629,GO:0006631,GO:0006633,GO:0006637,GO:0006694,GO:0006695,GO:0006725,GO:0006732,GO:0006753,GO:0006790,GO:0006793,GO:0006796,GO:0006807,GO:0006810,GO:0006887,GO:0006955,GO:0008144,GO:0008150,GO:0008152,GO:0008202,GO:0008203,GO:0008610,GO:0009058,GO:0009108,GO:0009117,GO:0009150,GO:0009152,GO:0009165,GO:0009259,GO:0009260,GO:0009346,GO:0009893,GO:0009987,GO:0012505,GO:0015936,GO:0016020,GO:0016053,GO:0016125,GO:0016126,GO:0016192,GO:0016740,GO:0016746,GO:0016999,GO:0017076,GO:0017144,GO:0018130,GO:0019222,GO:0019438,GO:0019637,GO:0019693,GO:0019752,GO:0030141,GO:0030554,GO:0031323,GO:0031325,GO:0031410,GO:0031974,GO:0031981,GO:0031982,GO:0031983,GO:0032553,GO:0032555,GO:0032559,GO:0032787,GO:0032940,GO:0032991,GO:0033500,GO:0033865,GO:0033866,GO:0033875,GO:0034030,GO:0034032,GO:0034033,GO:0034641,GO:0034654,GO:0034774,GO:0035337,GO:0035383,GO:0035384,GO:0035578,GO:0035639,GO:0036094,GO:0036230,GO:0042119,GO:0042582,GO:0042592,GO:0042593,GO:0043167,GO:0043168,GO:0043226,GO:0043227,GO:0043229,GO:0043231,GO:0043233,GO:0043299,GO:0043312,GO:0043436,GO:0043603,GO:0043604,GO:0043648,GO:0044237,GO:0044238,GO:0044249,GO:0044255,GO:0044271,GO:0044272,GO:0044281,GO:0044283,GO:0044422,GO:0044424,GO:0044428,GO:0044433,GO:0044437,GO:0044444,GO:0044446,GO:0044464,GO:0045055,GO:0045321,GO:0046165,GO:0046390,GO:0046394,GO:0046483,GO:0046903,GO:0046912,GO:0046949,GO:0048518,GO:0048522,GO:0048878,GO:0050789,GO:0050794,GO:0050896,GO:0051179,GO:0051186,GO:0051188,GO:0051234,GO:0055086,GO:0060205,GO:0065007,GO:0065008,GO:0070013,GO:0071616,GO:0071704,GO:0071944,GO:0072330,GO:0072350,GO:0072521,GO:0072522,GO:0090407,GO:0097159,GO:0097367,GO:0097708,GO:0099503,GO:0101002,GO:1901135,GO:1901137,GO:1901265,GO:1901293,GO:1901360,GO:1901362,GO:1901363,GO:1901564,GO:1901566,GO:1901568,GO:1901570,GO:1901576,GO:1901615,GO:1901617,GO:1902652,GO:1902653,GO:1904813	ATP-citrate synthase is the primary enzyme responsible for the synthesis of cytosolic acetyl-CoA in many tissues	ko00020,ko00720,ko01100,ko01110,ko01120,ko01130,map00020,map00720,map01100,map01110,map01120,map01130	ATP-grasp_2,Citrate_bind,Citrate_synt,CoA_binding,Ligase_CoA
g10063.t2	ATP-citrate synthase isoform X2		ATP-citrate synthase isoform X2	XP_065090279.1	ATPCL	135711370	best_hit	98.163	0.0	ATP-citrate synthase isoform X3	XP_021701092.1	LOC5564509	5564509	best_hit	97.888	0.0						246.06	200.712	226.097	165.675	57.3573	62.399	51.6911	78.4979	-1.95502	8.97969e-11	12.3867	39.4951	24.2571	19.2172	10.8357	9.46498	18.5942	10.6996	-0.599641	0.038386	GO:0000166,GO:0000323,GO:0001775,GO:0002252,GO:0002263,GO:0002274,GO:0002275,GO:0002283,GO:0002366,GO:0002376,GO:0002443,GO:0002444,GO:0002446,GO:0003674,GO:0003824,GO:0003878,GO:0005488,GO:0005524,GO:0005575,GO:0005576,GO:0005622,GO:0005623,GO:0005634,GO:0005654,GO:0005737,GO:0005764,GO:0005766,GO:0005773,GO:0005775,GO:0005829,GO:0005886,GO:0006066,GO:0006082,GO:0006084,GO:0006085,GO:0006101,GO:0006107,GO:0006139,GO:0006163,GO:0006164,GO:0006629,GO:0006631,GO:0006633,GO:0006637,GO:0006694,GO:0006695,GO:0006725,GO:0006732,GO:0006753,GO:0006790,GO:0006793,GO:0006796,GO:0006807,GO:0006810,GO:0006887,GO:0006955,GO:0008144,GO:0008150,GO:0008152,GO:0008202,GO:0008203,GO:0008610,GO:0009058,GO:0009108,GO:0009117,GO:0009150,GO:0009152,GO:0009165,GO:0009259,GO:0009260,GO:0009346,GO:0009893,GO:0009987,GO:0012505,GO:0015936,GO:0016020,GO:0016053,GO:0016125,GO:0016126,GO:0016192,GO:0016740,GO:0016746,GO:0016999,GO:0017076,GO:0017144,GO:0018130,GO:0019222,GO:0019438,GO:0019637,GO:0019693,GO:0019752,GO:0030141,GO:0030554,GO:0031323,GO:0031325,GO:0031410,GO:0031974,GO:0031981,GO:0031982,GO:0031983,GO:0032553,GO:0032555,GO:0032559,GO:0032787,GO:0032940,GO:0032991,GO:0033500,GO:0033865,GO:0033866,GO:0033875,GO:0034030,GO:0034032,GO:0034033,GO:0034641,GO:0034654,GO:0034774,GO:0035337,GO:0035383,GO:0035384,GO:0035578,GO:0035639,GO:0036094,GO:0036230,GO:0042119,GO:0042582,GO:0042592,GO:0042593,GO:0043167,GO:0043168,GO:0043226,GO:0043227,GO:0043229,GO:0043231,GO:0043233,GO:0043299,GO:0043312,GO:0043436,GO:0043603,GO:0043604,GO:0043648,GO:0044237,GO:0044238,GO:0044249,GO:0044255,GO:0044271,GO:0044272,GO:0044281,GO:0044283,GO:0044422,GO:0044424,GO:0044428,GO:0044433,GO:0044437,GO:0044444,GO:0044446,GO:0044464,GO:0045055,GO:0045321,GO:0046165,GO:0046390,GO:0046394,GO:0046483,GO:0046903,GO:0046912,GO:0046949,GO:0048518,GO:0048522,GO:0048878,GO:0050789,GO:0050794,GO:0050896,GO:0051179,GO:0051186,GO:0051188,GO:0051234,GO:0055086,GO:0060205,GO:0065007,GO:0065008,GO:0070013,GO:0071616,GO:0071704,GO:0071944,GO:0072330,GO:0072350,GO:0072521,GO:0072522,GO:0090407,GO:0097159,GO:0097367,GO:0097708,GO:0099503,GO:0101002,GO:1901135,GO:1901137,GO:1901265,GO:1901293,GO:1901360,GO:1901362,GO:1901363,GO:1901564,GO:1901566,GO:1901568,GO:1901570,GO:1901576,GO:1901615,GO:1901617,GO:1902652,GO:1902653,GO:1904813	ATP-citrate synthase is the primary enzyme responsible for the synthesis of cytosolic acetyl-CoA in many tissues	ko00020,ko00720,ko01100,ko01110,ko01120,ko01130,map00020,map00720,map01100,map01110,map01120,map01130	ATP-grasp_2,Citrate_bind,Citrate_synt,CoA_binding,Ligase_CoA
g10064.t1	endoplasmic reticulum junction formation protein lunapark-B		endoplasmic reticulum junction formation protein lunapark-B	XP_065090203.1	Lnpk	135711337	RBH	84.412	0	protein lunapark-B	XP_001648847.1	LOC5564503	5564503	RBH	63.57	5.46e-177						32.683	36.0196	28.4193	29.5443	23.1036	28.3961	29.4984	30.2828	-0.356311	0.171417	7.34987	19.0921	12.1423	7.49917	11.3651	14.1591	15.011	7.86486	0.202303	0.6108	GO:0003674,GO:0005488,GO:0005515,GO:0005575,GO:0005622,GO:0005623,GO:0005634,GO:0005654,GO:0005737,GO:0005783,GO:0005789,GO:0006810,GO:0006950,GO:0006996,GO:0007029,GO:0007154,GO:0007267,GO:0007268,GO:0007275,GO:0007399,GO:0007416,GO:0007596,GO:0007599,GO:0007610,GO:0007626,GO:0008021,GO:0008150,GO:0009611,GO:0009653,GO:0009790,GO:0009987,GO:0010256,GO:0010638,GO:0012505,GO:0016020,GO:0016021,GO:0016043,GO:0016192,GO:0022607,GO:0023052,GO:0030133,GO:0030176,GO:0030326,GO:0031224,GO:0031227,GO:0031410,GO:0031974,GO:0031981,GO:0031982,GO:0031984,GO:0032330,GO:0032501,GO:0032502,GO:0032879,GO:0032880,GO:0033043,GO:0035107,GO:0035108,GO:0035113,GO:0035115,GO:0035136,GO:0036477,GO:0042060,GO:0042175,GO:0042733,GO:0042802,GO:0042995,GO:0043005,GO:0043025,GO:0043226,GO:0043227,GO:0043229,GO:0043231,GO:0043233,GO:0043954,GO:0044085,GO:0044297,GO:0044422,GO:0044424,GO:0044425,GO:0044428,GO:0044432,GO:0044444,GO:0044446,GO:0044456,GO:0044464,GO:0045202,GO:0045595,GO:0046662,GO:0046907,GO:0048489,GO:0048518,GO:0048522,GO:0048598,GO:0048731,GO:0048736,GO:0048856,GO:0050789,GO:0050793,GO:0050794,GO:0050795,GO:0050803,GO:0050808,GO:0050817,GO:0050878,GO:0050896,GO:0051128,GO:0051130,GO:0051179,GO:0051234,GO:0051239,GO:0051640,GO:0051641,GO:0051648,GO:0051649,GO:0051650,GO:0051656,GO:0060173,GO:0061035,GO:0065007,GO:0065008,GO:0070013,GO:0070382,GO:0071782,GO:0071786,GO:0071788,GO:0071840,GO:0097458,GO:0097479,GO:0097480,GO:0097708,GO:0098793,GO:0098826,GO:0098827,GO:0098916,GO:0099003,GO:0099503,GO:0099536,GO:0099537,GO:0120025,GO:1903371,GO:1903373,GO:2000026,GO:2000241	Predicted integral membrane zinc-ribbon metal-binding protein	-	zinc_ribbon_10
g10065.t1	serine/threonine-protein phosphatase 6 catalytic subunit		serine/threonine-protein phosphatase 6 catalytic subunit	XP_065090204.1	PpV	135711338	RBH	98.026	0	serine/threonine-protein phosphatase 6 catalytic subunit	XP_001648846.1	LOC5564487	5564487	RBH	97.368	0						48.8511	59.9648	47.0653	44.8121	43.1402	52.1945	43.3135	44.1268	-0.318237	0.192887	53.3254	71.115	55.543	42.794	41.4854	43.0044	47.5269	42.9498	-0.14626	0.72764	GO:0000082,GO:0000226,GO:0000235,GO:0000278,GO:0001932,GO:0001933,GO:0003674,GO:0003824,GO:0004721,GO:0004722,GO:0005575,GO:0005622,GO:0005623,GO:0005737,GO:0005818,GO:0005819,GO:0005829,GO:0005856,GO:0005874,GO:0005876,GO:0005881,GO:0005938,GO:0006464,GO:0006470,GO:0006793,GO:0006796,GO:0006807,GO:0006810,GO:0006888,GO:0006900,GO:0006901,GO:0006903,GO:0006996,GO:0007010,GO:0007017,GO:0007049,GO:0007275,GO:0008150,GO:0008152,GO:0009790,GO:0009892,GO:0009966,GO:0009968,GO:0009987,GO:0010563,GO:0010605,GO:0010646,GO:0010648,GO:0015630,GO:0016043,GO:0016050,GO:0016192,GO:0016311,GO:0016787,GO:0016788,GO:0016791,GO:0019220,GO:0019222,GO:0019538,GO:0022402,GO:0022607,GO:0023051,GO:0023057,GO:0030029,GO:0030036,GO:0030588,GO:0030590,GO:0030865,GO:0030866,GO:0031323,GO:0031324,GO:0031399,GO:0031400,GO:0032268,GO:0032269,GO:0032501,GO:0032502,GO:0032872,GO:0032873,GO:0036211,GO:0040001,GO:0042325,GO:0042326,GO:0042578,GO:0043170,GO:0043226,GO:0043228,GO:0043229,GO:0043232,GO:0043408,GO:0043409,GO:0043412,GO:0043933,GO:0044085,GO:0044237,GO:0044238,GO:0044260,GO:0044267,GO:0044422,GO:0044424,GO:0044430,GO:0044444,GO:0044446,GO:0044464,GO:0044770,GO:0044772,GO:0044843,GO:0045936,GO:0046328,GO:0046329,GO:0046907,GO:0048193,GO:0048194,GO:0048199,GO:0048207,GO:0048208,GO:0048519,GO:0048523,GO:0048583,GO:0048585,GO:0048856,GO:0050789,GO:0050794,GO:0051171,GO:0051172,GO:0051174,GO:0051179,GO:0051234,GO:0051246,GO:0051248,GO:0051293,GO:0051640,GO:0051641,GO:0051648,GO:0051649,GO:0051650,GO:0051653,GO:0051656,GO:0060255,GO:0061024,GO:0065003,GO:0065007,GO:0070302,GO:0070303,GO:0071704,GO:0071840,GO:0071944,GO:0080090,GO:0080134,GO:0080135,GO:0090114,GO:0099080,GO:0099081,GO:0099512,GO:0099513,GO:0099568,GO:0140096,GO:1901564,GO:1902531,GO:1902532,GO:1902850,GO:1903047	Serine threonine-protein phosphatase	-	Metallophos
g10066.t1	angiotensin-converting enzyme-like		angiotensin-converting enzyme-like	XP_065090381.1	LOC135711442	135711442	RBH	94.395	0	angiotensin-converting enzyme isoform X2	XP_001648845.2	LOC5564488	5564488	RBH	87.758	0						0.292923	0.688488	0.429968	0.45417	0.338752	0.714675	0.689883	0.297508	-0.0204569	0.960344	0.208321	0.429078	0.233768	0.409833	0.049125	0.153407	0.061909	0.06955	-0.919446	0.119406	-	Angiotensin-converting enzyme	ko04614,ko04924,ko05142,ko05410,map04614,map04924,map05142,map05410	DUF1279,Peptidase_M2
g10067.t1	17-beta-hydroxysteroid dehydrogenase 13-like		17-beta-hydroxysteroid dehydrogenase 13-like	XP_065090344.1	LOC135711395	135711395	best_hit	78.502	5.67e-173	17-beta-hydroxysteroid dehydrogenase 13	XP_001648844.1	LOC5564501	5564501	best_hit	71.845	3.59e-163						0	0	0	0	0.149804	0	0	0	0.0165481		0	0	0	0	0	0	0	0			GO:0000122,GO:0000988,GO:0000989,GO:0001076,GO:0001191,GO:0001523,GO:0003674,GO:0003824,GO:0004745,GO:0005488,GO:0005515,GO:0005575,GO:0005622,GO:0005623,GO:0005634,GO:0005737,GO:0005783,GO:0005789,GO:0005811,GO:0006066,GO:0006081,GO:0006355,GO:0006357,GO:0006629,GO:0006720,GO:0006721,GO:0006950,GO:0008134,GO:0008150,GO:0008152,GO:0008283,GO:0009889,GO:0009890,GO:0009892,GO:0009893,GO:0009987,GO:0010468,GO:0010556,GO:0010558,GO:0010604,GO:0010605,GO:0010629,GO:0010638,GO:0010639,GO:0010817,GO:0012505,GO:0016020,GO:0016101,GO:0016491,GO:0016614,GO:0016616,GO:0017053,GO:0019219,GO:0019222,GO:0031056,GO:0031057,GO:0031058,GO:0031063,GO:0031065,GO:0031323,GO:0031324,GO:0031325,GO:0031326,GO:0031327,GO:0031399,GO:0031400,GO:0031401,GO:0031984,GO:0032268,GO:0032269,GO:0032270,GO:0032501,GO:0032991,GO:0033043,GO:0033044,GO:0033555,GO:0033613,GO:0034308,GO:0034754,GO:0035065,GO:0035067,GO:0042175,GO:0042445,GO:0042572,GO:0042574,GO:0043226,GO:0043227,GO:0043228,GO:0043229,GO:0043231,GO:0043232,GO:0043616,GO:0044237,GO:0044238,GO:0044255,GO:0044281,GO:0044422,GO:0044424,GO:0044425,GO:0044432,GO:0044444,GO:0044446,GO:0044464,GO:0045892,GO:0045934,GO:0048518,GO:0048519,GO:0048522,GO:0048523,GO:0050673,GO:0050789,GO:0050794,GO:0050896,GO:0051128,GO:0051129,GO:0051130,GO:0051171,GO:0051172,GO:0051173,GO:0051246,GO:0051247,GO:0051248,GO:0051252,GO:0051253,GO:0055114,GO:0060255,GO:0065007,GO:0065008,GO:0071704,GO:0080090,GO:0090311,GO:0090312,GO:0098827,GO:0140110,GO:1901615,GO:1901983,GO:1901984,GO:1902275,GO:1902679,GO:1903506,GO:1903507,GO:1905268,GO:1905269,GO:2000112,GO:2000113,GO:2000756,GO:2000757,GO:2001141,GO:2001251,GO:2001252	Belongs to the short-chain dehydrogenases reductases (SDR) family	ko00830,map00830	adh_short
g10067.t2	17-beta-hydroxysteroid dehydrogenase 13-like		17-beta-hydroxysteroid dehydrogenase 13-like	XP_065090344.1	LOC135711395	135711395	RBH	85.065	0	17-beta-hydroxysteroid dehydrogenase 13	XP_001648844.1	LOC5564501	5564501	RBH	78.317	2.06e-178						1.22996	0	0.581994	0.154125	0	0.645404	0.231904	0.099594	-0.0544151		1.439	1.83025	2.22661	2.68002	1.52696	0.858477	0.411861	0.060285	-0.219296	0.398494	GO:0000122,GO:0000988,GO:0000989,GO:0001076,GO:0001191,GO:0001523,GO:0003674,GO:0003824,GO:0004745,GO:0005488,GO:0005515,GO:0005575,GO:0005622,GO:0005623,GO:0005634,GO:0005737,GO:0005783,GO:0005789,GO:0005811,GO:0006066,GO:0006081,GO:0006355,GO:0006357,GO:0006629,GO:0006720,GO:0006721,GO:0006950,GO:0008134,GO:0008150,GO:0008152,GO:0008283,GO:0009889,GO:0009890,GO:0009892,GO:0009893,GO:0009987,GO:0010468,GO:0010556,GO:0010558,GO:0010604,GO:0010605,GO:0010629,GO:0010638,GO:0010639,GO:0010817,GO:0012505,GO:0016020,GO:0016101,GO:0016491,GO:0016614,GO:0016616,GO:0017053,GO:0019219,GO:0019222,GO:0031056,GO:0031057,GO:0031058,GO:0031063,GO:0031065,GO:0031323,GO:0031324,GO:0031325,GO:0031326,GO:0031327,GO:0031399,GO:0031400,GO:0031401,GO:0031984,GO:0032268,GO:0032269,GO:0032270,GO:0032501,GO:0032991,GO:0033043,GO:0033044,GO:0033555,GO:0033613,GO:0034308,GO:0034754,GO:0035065,GO:0035067,GO:0042175,GO:0042445,GO:0042572,GO:0042574,GO:0043226,GO:0043227,GO:0043228,GO:0043229,GO:0043231,GO:0043232,GO:0043616,GO:0044237,GO:0044238,GO:0044255,GO:0044281,GO:0044422,GO:0044424,GO:0044425,GO:0044432,GO:0044444,GO:0044446,GO:0044464,GO:0045892,GO:0045934,GO:0048518,GO:0048519,GO:0048522,GO:0048523,GO:0050673,GO:0050789,GO:0050794,GO:0050896,GO:0051128,GO:0051129,GO:0051130,GO:0051171,GO:0051172,GO:0051173,GO:0051246,GO:0051247,GO:0051248,GO:0051252,GO:0051253,GO:0055114,GO:0060255,GO:0065007,GO:0065008,GO:0071704,GO:0080090,GO:0090311,GO:0090312,GO:0098827,GO:0140110,GO:1901615,GO:1901983,GO:1901984,GO:1902275,GO:1902679,GO:1903506,GO:1903507,GO:1905268,GO:1905269,GO:2000112,GO:2000113,GO:2000756,GO:2000757,GO:2001141,GO:2001251,GO:2001252	Belongs to the short-chain dehydrogenases reductases (SDR) family	ko00830,map00830	adh_short
g10068.t1	17-beta-hydroxysteroid dehydrogenase 13-like		17-beta-hydroxysteroid dehydrogenase 13-like	XP_065090343.1	LOC135711394	135711394	RBH	85.312	0	17-beta-hydroxysteroid dehydrogenase 13	XP_001648843.2	LOC5564500	5564500	RBH	71.203	5.33e-163						4.98339	2.14497	5.50376	4.57103	3.05025	4.30793	4.62614	4.34517	-0.133817	0.712146	1.72081	0.916891	1.3798	1.0431	1.06705	0.958978	1.14777	0.617604	-0.106713	0.872326	GO:0000122,GO:0000988,GO:0000989,GO:0001076,GO:0001191,GO:0001523,GO:0003674,GO:0003824,GO:0004745,GO:0005488,GO:0005515,GO:0005575,GO:0005622,GO:0005623,GO:0005634,GO:0005737,GO:0005783,GO:0005789,GO:0005811,GO:0006066,GO:0006081,GO:0006355,GO:0006357,GO:0006629,GO:0006720,GO:0006721,GO:0006950,GO:0008134,GO:0008150,GO:0008152,GO:0008283,GO:0009889,GO:0009890,GO:0009892,GO:0009893,GO:0009987,GO:0010468,GO:0010556,GO:0010558,GO:0010604,GO:0010605,GO:0010629,GO:0010638,GO:0010639,GO:0010817,GO:0012505,GO:0016020,GO:0016101,GO:0016491,GO:0016614,GO:0016616,GO:0017053,GO:0019219,GO:0019222,GO:0031056,GO:0031057,GO:0031058,GO:0031063,GO:0031065,GO:0031323,GO:0031324,GO:0031325,GO:0031326,GO:0031327,GO:0031399,GO:0031400,GO:0031401,GO:0031984,GO:0032268,GO:0032269,GO:0032270,GO:0032501,GO:0032991,GO:0033043,GO:0033044,GO:0033555,GO:0033613,GO:0034308,GO:0034754,GO:0035065,GO:0035067,GO:0042175,GO:0042445,GO:0042572,GO:0042574,GO:0043226,GO:0043227,GO:0043228,GO:0043229,GO:0043231,GO:0043232,GO:0043616,GO:0044237,GO:0044238,GO:0044255,GO:0044281,GO:0044422,GO:0044424,GO:0044425,GO:0044432,GO:0044444,GO:0044446,GO:0044464,GO:0045892,GO:0045934,GO:0048518,GO:0048519,GO:0048522,GO:0048523,GO:0050673,GO:0050789,GO:0050794,GO:0050896,GO:0051128,GO:0051129,GO:0051130,GO:0051171,GO:0051172,GO:0051173,GO:0051246,GO:0051247,GO:0051248,GO:0051252,GO:0051253,GO:0055114,GO:0060255,GO:0065007,GO:0065008,GO:0071704,GO:0080090,GO:0090311,GO:0090312,GO:0098827,GO:0140110,GO:1901615,GO:1901983,GO:1901984,GO:1902275,GO:1902679,GO:1903506,GO:1903507,GO:1905268,GO:1905269,GO:2000112,GO:2000113,GO:2000756,GO:2000757,GO:2001141,GO:2001251,GO:2001252	Belongs to the short-chain dehydrogenases reductases (SDR) family	ko00830,map00830	adh_short
g10069.t1	uncharacterized protein		uncharacterized protein LOC135713885	XP_065093164.1	LOC135713885	135713885	RBH	88.785	1.13e-116	circumsporozoite protein	XP_001648842.1	LOC5564514	5564514	RBH	85.99	3.25e-110						1.89561	1.09724	0	0.594081	0.508689	0	0	0	-0.0642024		0.379482	0.906416	2.0686	0.803545	3.10943	0.209149	0.15385	3.50719	0.0757425	0.78419	-	Cuticle protein CPCFC	-	CPCFC
g1007.t1	trimethylguanosine synthase isoform X1		trimethylguanosine synthase isoform X1	XP_065087492.1	Tgs1	135709197	RBH	86.792	0	trimethylguanosine synthase	XP_021708990.1	LOC5575277	5575277	RBH	81.182	0						0	0	0	0	0	0	0	0			4.45969	0	0	0	0	0	0	0	-0.0279175		GO:0000375,GO:0000377,GO:0000387,GO:0000398,GO:0001510,GO:0003674,GO:0003824,GO:0005575,GO:0005622,GO:0005623,GO:0005634,GO:0005654,GO:0005737,GO:0005829,GO:0006139,GO:0006396,GO:0006397,GO:0006725,GO:0006807,GO:0008150,GO:0008152,GO:0008168,GO:0008173,GO:0008380,GO:0009451,GO:0009452,GO:0009987,GO:0010467,GO:0016043,GO:0016070,GO:0016071,GO:0016740,GO:0016741,GO:0019216,GO:0019222,GO:0022607,GO:0022613,GO:0022618,GO:0030532,GO:0031974,GO:0031981,GO:0032259,GO:0032991,GO:0034622,GO:0034641,GO:0036260,GO:0036261,GO:0043170,GO:0043226,GO:0043227,GO:0043229,GO:0043231,GO:0043233,GO:0043412,GO:0043414,GO:0043933,GO:0044085,GO:0044237,GO:0044238,GO:0044260,GO:0044422,GO:0044424,GO:0044428,GO:0044444,GO:0044446,GO:0044464,GO:0046483,GO:0050789,GO:0065003,GO:0065007,GO:0070013,GO:0071164,GO:0071704,GO:0071826,GO:0071840,GO:0080090,GO:0090304,GO:0120114,GO:0140098,GO:1901360,GO:1990904	Putative RNA methylase family UPF0020	ko03013,ko05016,map03013,map05016	Methyltransf_15
g1007.t2	trimethylguanosine synthase isoform X2		trimethylguanosine synthase isoform X2	XP_065087493.1	Tgs1	135709197	best_hit	87.903	0.0	trimethylguanosine synthase	XP_021708990.1	LOC5575277	5575277	best_hit	81.478	0.0						7.86136	23.784	13.5809	21.4037	27.2615	21.2602	23.5221	22.4742	0.227487	0.469291	3.14405	17.8998	11.5959	8.47187	7.65865	8.44487	10.0913	7.29704	-0.0152913	0.990129	GO:0000375,GO:0000377,GO:0000387,GO:0000398,GO:0001510,GO:0003674,GO:0003824,GO:0005575,GO:0005622,GO:0005623,GO:0005634,GO:0005654,GO:0005737,GO:0005829,GO:0006139,GO:0006396,GO:0006397,GO:0006725,GO:0006807,GO:0008150,GO:0008152,GO:0008168,GO:0008173,GO:0008380,GO:0009451,GO:0009452,GO:0009987,GO:0010467,GO:0016043,GO:0016070,GO:0016071,GO:0016740,GO:0016741,GO:0019216,GO:0019222,GO:0022607,GO:0022613,GO:0022618,GO:0030532,GO:0031974,GO:0031981,GO:0032259,GO:0032991,GO:0034622,GO:0034641,GO:0036260,GO:0036261,GO:0043170,GO:0043226,GO:0043227,GO:0043229,GO:0043231,GO:0043233,GO:0043412,GO:0043414,GO:0043933,GO:0044085,GO:0044237,GO:0044238,GO:0044260,GO:0044422,GO:0044424,GO:0044428,GO:0044444,GO:0044446,GO:0044464,GO:0046483,GO:0050789,GO:0065003,GO:0065007,GO:0070013,GO:0071164,GO:0071704,GO:0071826,GO:0071840,GO:0080090,GO:0090304,GO:0120114,GO:0140098,GO:1901360,GO:1990904	Putative RNA methylase family UPF0020	ko03013,ko05016,map03013,map05016	Methyltransf_15
g10070.t1	uncharacterized protein		uncharacterized protein LOC135699825	XP_065076244.1	LOC135699825	135699825	RBH	83.451	1.24e-173	uncharacterized protein LOC5564508	XP_001648841.1	LOC5564508	5564508	RBH	67.606	3.23e-139						0	0.391383	0	0	1.9372	0	0	1.23581	0.0280847		0.077038	0.0791	0	0.054716	0	0	0	0	-0.0215143		-	-	-	-
g10071.t1	glucose-6-phosphatase 3-like isoform X1		glucose-6-phosphatase 3-like isoform X1	XP_065093159.1	LOC135713882	135713882	best_hit	86.895	0.0	glucose-6-phosphatase 3 isoform X1	XP_001648840.1	LOC5564502	5564502	best_hit	81.481	0.0						0	0	0	0	0	0	0	0			0	0	0	0.221354	0.115774	0	0.149297	0.054819	0.00570654		GO:0000272,GO:0002791,GO:0003674,GO:0003824,GO:0004346,GO:0005488,GO:0005575,GO:0005622,GO:0005623,GO:0005737,GO:0005783,GO:0005789,GO:0005975,GO:0005976,GO:0005977,GO:0005980,GO:0005996,GO:0006006,GO:0006073,GO:0006082,GO:0006091,GO:0006094,GO:0006112,GO:0006629,GO:0006638,GO:0006639,GO:0006641,GO:0006725,GO:0006793,GO:0006796,GO:0006807,GO:0006810,GO:0006811,GO:0006820,GO:0008150,GO:0008152,GO:0008202,GO:0009056,GO:0009057,GO:0009058,GO:0009251,GO:0009605,GO:0009987,GO:0009991,GO:0010468,GO:0010646,GO:0010817,GO:0012505,GO:0015711,GO:0015712,GO:0015748,GO:0015760,GO:0015980,GO:0016020,GO:0016021,GO:0016051,GO:0016052,GO:0016311,GO:0016740,GO:0016772,GO:0016773,GO:0016787,GO:0016788,GO:0016791,GO:0019203,GO:0019222,GO:0019318,GO:0019319,GO:0019637,GO:0023051,GO:0030176,GO:0031224,GO:0031227,GO:0031667,GO:0031984,GO:0032094,GO:0032501,GO:0032502,GO:0032879,GO:0032880,GO:0033500,GO:0034641,GO:0035264,GO:0040007,GO:0042175,GO:0042221,GO:0042301,GO:0042578,GO:0042592,GO:0042593,GO:0042632,GO:0043167,GO:0043168,GO:0043170,GO:0043226,GO:0043227,GO:0043229,GO:0043231,GO:0044042,GO:0044237,GO:0044238,GO:0044247,GO:0044248,GO:0044255,GO:0044260,GO:0044262,GO:0044264,GO:0044275,GO:0044281,GO:0044283,GO:0044422,GO:0044424,GO:0044425,GO:0044432,GO:0044444,GO:0044446,GO:0044464,GO:0046364,GO:0046415,GO:0046483,GO:0046486,GO:0046838,GO:0046883,GO:0048589,GO:0048878,GO:0050308,GO:0050309,GO:0050708,GO:0050789,GO:0050794,GO:0050796,GO:0050896,GO:0051046,GO:0051049,GO:0051156,GO:0051179,GO:0051223,GO:0051234,GO:0055088,GO:0055092,GO:0055114,GO:0060255,GO:0065007,GO:0065008,GO:0070201,GO:0071702,GO:0071704,GO:0072521,GO:0090087,GO:0090276,GO:0098827,GO:1901135,GO:1901264,GO:1901360,GO:1901564,GO:1901575,GO:1901576,GO:1903530	Acid phosphatase homologues	ko00010,ko00052,ko00500,ko01100,ko04068,ko04151,ko04152,ko04910,ko04920,ko04922,ko04931,ko04973,map00010,map00052,map00500,map01100,map04068,map04151,map04152,map04910,map04920,map04922,map04931,map04973	PAP2
g10071.t2	glucose-6-phosphatase 3-like isoform X1		glucose-6-phosphatase 3-like isoform X1	XP_065076240.1	LOC135699824	135699824	RBH	92.308	0	glucose-6-phosphatase 3 isoform X1	XP_001648840.1	LOC5564502	5564502	RBH	86.895	0						1.69096	5.13951	0.877219	2.7082	9.47025	1.40488	2.23696	5.60304	0.116598	0.682424	0.404556	0.594093	0.26047	0	0	0	0	0	-0.0450446		GO:0000272,GO:0002791,GO:0003674,GO:0003824,GO:0004346,GO:0005488,GO:0005575,GO:0005622,GO:0005623,GO:0005737,GO:0005783,GO:0005789,GO:0005975,GO:0005976,GO:0005977,GO:0005980,GO:0005996,GO:0006006,GO:0006073,GO:0006082,GO:0006091,GO:0006094,GO:0006112,GO:0006629,GO:0006638,GO:0006639,GO:0006641,GO:0006725,GO:0006793,GO:0006796,GO:0006807,GO:0006810,GO:0006811,GO:0006820,GO:0008150,GO:0008152,GO:0008202,GO:0009056,GO:0009057,GO:0009058,GO:0009251,GO:0009605,GO:0009987,GO:0009991,GO:0010468,GO:0010646,GO:0010817,GO:0012505,GO:0015711,GO:0015712,GO:0015748,GO:0015760,GO:0015980,GO:0016020,GO:0016021,GO:0016051,GO:0016052,GO:0016311,GO:0016740,GO:0016772,GO:0016773,GO:0016787,GO:0016788,GO:0016791,GO:0019203,GO:0019222,GO:0019318,GO:0019319,GO:0019637,GO:0023051,GO:0030176,GO:0031224,GO:0031227,GO:0031667,GO:0031984,GO:0032094,GO:0032501,GO:0032502,GO:0032879,GO:0032880,GO:0033500,GO:0034641,GO:0035264,GO:0040007,GO:0042175,GO:0042221,GO:0042301,GO:0042578,GO:0042592,GO:0042593,GO:0042632,GO:0043167,GO:0043168,GO:0043170,GO:0043226,GO:0043227,GO:0043229,GO:0043231,GO:0044042,GO:0044237,GO:0044238,GO:0044247,GO:0044248,GO:0044255,GO:0044260,GO:0044262,GO:0044264,GO:0044275,GO:0044281,GO:0044283,GO:0044422,GO:0044424,GO:0044425,GO:0044432,GO:0044444,GO:0044446,GO:0044464,GO:0046364,GO:0046415,GO:0046483,GO:0046486,GO:0046838,GO:0046883,GO:0048589,GO:0048878,GO:0050308,GO:0050309,GO:0050708,GO:0050789,GO:0050794,GO:0050796,GO:0050896,GO:0051046,GO:0051049,GO:0051156,GO:0051179,GO:0051223,GO:0051234,GO:0055088,GO:0055092,GO:0055114,GO:0060255,GO:0065007,GO:0065008,GO:0070201,GO:0071702,GO:0071704,GO:0072521,GO:0090087,GO:0090276,GO:0098827,GO:1901135,GO:1901264,GO:1901360,GO:1901564,GO:1901575,GO:1901576,GO:1903530	Acid phosphatase homologues	ko00010,ko00052,ko00500,ko01100,ko04068,ko04151,ko04152,ko04910,ko04920,ko04922,ko04931,ko04973,map00010,map00052,map00500,map01100,map04068,map04151,map04152,map04910,map04920,map04922,map04931,map04973	PAP2
g10072.t1	histone-lysine N-methyltransferase eggless		histone-lysine N-methyltransferase eggless	XP_065076249.1	egg	135699829	RBH	73.814	0	histone-lysine N-methyltransferase eggless	XP_021695283.1	LOC5564489	5564489	best_hit	92.170	0.0						0	0	0.215211	0.121732	0	0.113591	0	0.277697	0.000305696	0.999974	0	0	0	0	1.40859	0	0	0	0.0287721		GO:0000003,GO:0000122,GO:0002119,GO:0002164,GO:0003006,GO:0003674,GO:0003824,GO:0005488,GO:0005515,GO:0005575,GO:0005622,GO:0005623,GO:0005634,GO:0005694,GO:0005700,GO:0005737,GO:0006325,GO:0006355,GO:0006357,GO:0006464,GO:0006479,GO:0006807,GO:0006996,GO:0007049,GO:0007275,GO:0007276,GO:0007281,GO:0007292,GO:0008150,GO:0008152,GO:0008168,GO:0008170,GO:0008213,GO:0008276,GO:0008356,GO:0008757,GO:0009791,GO:0009889,GO:0009890,GO:0009892,GO:0009893,GO:0009987,GO:0010452,GO:0010468,GO:0010556,GO:0010558,GO:0010564,GO:0010604,GO:0010605,GO:0010629,GO:0010638,GO:0010639,GO:0010948,GO:0016043,GO:0016278,GO:0016279,GO:0016569,GO:0016570,GO:0016571,GO:0016740,GO:0016741,GO:0017145,GO:0018022,GO:0018024,GO:0018193,GO:0018205,GO:0019219,GO:0019222,GO:0019538,GO:0019953,GO:0022412,GO:0022414,GO:0030154,GO:0031323,GO:0031324,GO:0031325,GO:0031326,GO:0031327,GO:0031935,GO:0031937,GO:0032259,GO:0032501,GO:0032502,GO:0032504,GO:0033043,GO:0033044,GO:0034968,GO:0036211,GO:0040020,GO:0040025,GO:0040027,GO:0040028,GO:0040029,GO:0042054,GO:0042078,GO:0043170,GO:0043226,GO:0043227,GO:0043228,GO:0043229,GO:0043231,GO:0043232,GO:0043412,GO:0043414,GO:0044237,GO:0044238,GO:0044260,GO:0044267,GO:0044424,GO:0044464,GO:0044703,GO:0045165,GO:0045786,GO:0045835,GO:0045892,GO:0045934,GO:0045935,GO:0046974,GO:0048132,GO:0048468,GO:0048477,GO:0048513,GO:0048518,GO:0048519,GO:0048522,GO:0048523,GO:0048569,GO:0048580,GO:0048581,GO:0048609,GO:0048731,GO:0048856,GO:0048869,GO:0050789,GO:0050793,GO:0050794,GO:0051037,GO:0051038,GO:0051052,GO:0051054,GO:0051093,GO:0051128,GO:0051129,GO:0051130,GO:0051171,GO:0051172,GO:0051173,GO:0051239,GO:0051241,GO:0051252,GO:0051253,GO:0051276,GO:0051301,GO:0051321,GO:0051445,GO:0051447,GO:0051567,GO:0051704,GO:0051726,GO:0051783,GO:0051784,GO:0060255,GO:0060968,GO:0061062,GO:0061064,GO:0061647,GO:0065007,GO:0071704,GO:0071840,GO:0072325,GO:0080090,GO:0090308,GO:0090309,GO:0098722,GO:0098728,GO:0140096,GO:1901564,GO:1902275,GO:1902679,GO:1903506,GO:1903507,GO:1905269,GO:2000026,GO:2000112,GO:2000113,GO:2000241,GO:2000242,GO:2001141,GO:2001252	Histone-lysine N-methyltransferase	ko00310,ko04550,map00310,map04550	MBD,Pre-SET,SET
g10072.t2	histone-lysine N-methyltransferase eggless		histone-lysine N-methyltransferase eggless	XP_065076250.1	egg	135699829	best_hit	74.557	0.0	titin homolog isoform X1	XP_021701074.1	LOC5564490	5564490	RBH	60.714	0						7.19325	15.0993	13.8323	16.1673	17.7182	15.1653	17.5768	18.9842	0.165284	0.538245	1.86308	6.0616	3.58148	2.43526	1.63228	2.99774	3.79022	1.67501	-0.1444	0.815968	GO:0000003,GO:0000122,GO:0002119,GO:0002164,GO:0003006,GO:0003674,GO:0003824,GO:0005488,GO:0005515,GO:0005575,GO:0005622,GO:0005623,GO:0005634,GO:0005694,GO:0005700,GO:0005737,GO:0006325,GO:0006355,GO:0006357,GO:0006464,GO:0006479,GO:0006807,GO:0006996,GO:0007049,GO:0007275,GO:0007276,GO:0007281,GO:0007292,GO:0008150,GO:0008152,GO:0008168,GO:0008170,GO:0008213,GO:0008276,GO:0008356,GO:0008757,GO:0009791,GO:0009889,GO:0009890,GO:0009892,GO:0009893,GO:0009987,GO:0010452,GO:0010468,GO:0010556,GO:0010558,GO:0010564,GO:0010604,GO:0010605,GO:0010629,GO:0010638,GO:0010639,GO:0010948,GO:0016043,GO:0016278,GO:0016279,GO:0016569,GO:0016570,GO:0016571,GO:0016740,GO:0016741,GO:0017145,GO:0018022,GO:0018024,GO:0018193,GO:0018205,GO:0019219,GO:0019222,GO:0019538,GO:0019953,GO:0022412,GO:0022414,GO:0030154,GO:0031323,GO:0031324,GO:0031325,GO:0031326,GO:0031327,GO:0031935,GO:0031937,GO:0032259,GO:0032501,GO:0032502,GO:0032504,GO:0033043,GO:0033044,GO:0034968,GO:0036211,GO:0040020,GO:0040025,GO:0040027,GO:0040028,GO:0040029,GO:0042054,GO:0042078,GO:0043170,GO:0043226,GO:0043227,GO:0043228,GO:0043229,GO:0043231,GO:0043232,GO:0043412,GO:0043414,GO:0044237,GO:0044238,GO:0044260,GO:0044267,GO:0044424,GO:0044464,GO:0044703,GO:0045165,GO:0045786,GO:0045835,GO:0045892,GO:0045934,GO:0045935,GO:0046974,GO:0048132,GO:0048468,GO:0048477,GO:0048513,GO:0048518,GO:0048519,GO:0048522,GO:0048523,GO:0048569,GO:0048580,GO:0048581,GO:0048609,GO:0048731,GO:0048856,GO:0048869,GO:0050789,GO:0050793,GO:0050794,GO:0051037,GO:0051038,GO:0051052,GO:0051054,GO:0051093,GO:0051128,GO:0051129,GO:0051130,GO:0051171,GO:0051172,GO:0051173,GO:0051239,GO:0051241,GO:0051252,GO:0051253,GO:0051276,GO:0051301,GO:0051321,GO:0051445,GO:0051447,GO:0051567,GO:0051704,GO:0051726,GO:0051783,GO:0051784,GO:0060255,GO:0060968,GO:0061062,GO:0061064,GO:0061647,GO:0065007,GO:0071704,GO:0071840,GO:0072325,GO:0080090,GO:0090308,GO:0090309,GO:0098722,GO:0098728,GO:0140096,GO:1901564,GO:1902275,GO:1902679,GO:1903506,GO:1903507,GO:1905269,GO:2000026,GO:2000112,GO:2000113,GO:2000241,GO:2000242,GO:2001141,GO:2001252	Histone-lysine N-methyltransferase	ko00310,ko04550,map00310,map04550	MBD,Pre-SET,SET
g10073.t1	MTRF1L release factor glutamine methyltransferase		MTRF1L release factor glutamine methyltransferase	XP_065076253.1	HemK1	135699831	RBH	89.362	0	LOW QUALITY PROTEIN: hemK methyltransferase family member 1	XP_021701078.1	LOC5564507	5564507	RBH	82.121	0						15.1343	14.7822	18.832	17.1367	15.3626	13.5258	12.3747	15.035	-0.403097	0.108645	23.3891	32.6099	21.3821	21.8629	25.6404	24.5738	23.3721	14.9822	-0.0209066	0.988444	GO:0003674,GO:0003824,GO:0005575,GO:0005622,GO:0005623,GO:0005737,GO:0005739,GO:0008150,GO:0008152,GO:0008168,GO:0008757,GO:0016740,GO:0016741,GO:0032259,GO:0043226,GO:0043227,GO:0043229,GO:0043231,GO:0044424,GO:0044444,GO:0044464	Conserved hypothetical protein 95	-	MTS
g10074.t1	protein C10		protein C10	XP_065076238.1	LOC135699823	135699823	RBH	98.276	6.03e-82	protein C10	XP_001648836.1	LOC5564491	5564491	RBH	93.966	8.93e-79						4.77575	16.8954	6.76347	6.00817	10.1881	4.91917	14.2621	14.2862	0.0352136	0.93039	1.88602	6.93258	4.47402	2.8887	2.33608	3.00367	3.63748	4.08108	0.000131902	0.999861	-	Protein C10	-	P_C10
g10075.t1																						0	0	2.68248	0	0	0	0	0	-0.0247261		0	0	0	0	0.826706	0	0	0	0.0156722
g10075.t2																						0	0	0	0	0	0	0	0			0	0	0	0	0	0	0	0
g10076.t1	FAS-associated factor 2		FAS-associated factor 2	XP_065076237.1	Faf2	135699822	RBH	96.833	0	FAS-associated factor 2	XP_001648835.1	LOC5564504	5564504	RBH	93.034	0						18.9077	38.8218	22.988	24.7661	30.7205	25.8004	31.4963	29.4789	-0.0499139	0.88621	18.7705	25.3937	24.3415	16.0441	23.1738	22.5913	25.8659	20.2632	0.233914	0.339982	GO:0000323,GO:0001775,GO:0002252,GO:0002263,GO:0002274,GO:0002275,GO:0002283,GO:0002366,GO:0002376,GO:0002443,GO:0002444,GO:0002446,GO:0003674,GO:0004857,GO:0005488,GO:0005515,GO:0005575,GO:0005576,GO:0005622,GO:0005623,GO:0005737,GO:0005764,GO:0005766,GO:0005773,GO:0005775,GO:0005783,GO:0005789,GO:0005811,GO:0006508,GO:0006511,GO:0006807,GO:0006810,GO:0006886,GO:0006887,GO:0006950,GO:0006955,GO:0006996,GO:0008104,GO:0008150,GO:0008152,GO:0009056,GO:0009057,GO:0009987,GO:0010033,GO:0010243,GO:0010498,GO:0012505,GO:0015031,GO:0015833,GO:0016020,GO:0016043,GO:0016192,GO:0019538,GO:0019899,GO:0019941,GO:0030141,GO:0030163,GO:0030234,GO:0030433,GO:0030970,GO:0031410,GO:0031625,GO:0031974,GO:0031982,GO:0031983,GO:0031984,GO:0032182,GO:0032527,GO:0032940,GO:0032991,GO:0033036,GO:0033554,GO:0034098,GO:0034389,GO:0034613,GO:0034774,GO:0034976,GO:0035473,GO:0035578,GO:0036230,GO:0036503,GO:0042119,GO:0042175,GO:0042221,GO:0042582,GO:0042886,GO:0043086,GO:0043130,GO:0043161,GO:0043170,GO:0043226,GO:0043227,GO:0043228,GO:0043229,GO:0043231,GO:0043232,GO:0043233,GO:0043299,GO:0043312,GO:0043632,GO:0044092,GO:0044237,GO:0044238,GO:0044248,GO:0044257,GO:0044260,GO:0044265,GO:0044267,GO:0044389,GO:0044422,GO:0044424,GO:0044425,GO:0044432,GO:0044433,GO:0044437,GO:0044444,GO:0044446,GO:0044464,GO:0045055,GO:0045184,GO:0045321,GO:0046903,GO:0046907,GO:0050790,GO:0050896,GO:0051179,GO:0051234,GO:0051603,GO:0051641,GO:0051649,GO:0051716,GO:0055102,GO:0060205,GO:0065007,GO:0065009,GO:0070013,GO:0070727,GO:0071702,GO:0071704,GO:0071705,GO:0071840,GO:0097708,GO:0098772,GO:0098796,GO:0098827,GO:0099503,GO:1901564,GO:1901565,GO:1901575,GO:1901698,GO:1903513	UAS	-	UBA_4,UBX
g10077.t1	uncharacterized protein		uncharacterized protein LOC135699821	XP_065076236.1	LOC135699821	135699821	RBH	90.052	2.45e-133	uncharacterized protein LOC5564497	XP_001648833.1	LOC5564497	5564497	RBH	81.152	1.31e-121	AAEL004301		AAEL004301		5564497	0	0	0	0	0	0	0	0			0.284925	0	0	0.100384	0	0	0	0	-0.0222261		-	-	-	-
g10078.t1	dihydrolipoyllysine-residue acetyltransferase component of pyruvate dehydrogenase complex, mitochondrial isoform X1		dihydrolipoyllysine-residue acetyltransferase component of pyruvate dehydrogenase complex, mitochondrial isoform X1	XP_065076246.1	muc	135699827	RBH	94.071	0	dihydrolipoyllysine-residue acetyltransferase component of pyruvate dehydrogenase complex, mitochondrial isoform X1	XP_001648832.1	LOC5564492	5564492	RBH	90.927	0						90.6166	72.7428	86.4427	71.0259	54.9221	98.2304	86.7623	80.4235	-0.159412	0.659151	180.29	134.188	138.784	185.464	186.234	168.897	190.722	158.95	0.109645	0.883435	GO:0000166,GO:0003674,GO:0003824,GO:0004742,GO:0005488,GO:0005515,GO:0005575,GO:0005622,GO:0005623,GO:0005737,GO:0005739,GO:0005759,GO:0005967,GO:0006082,GO:0006084,GO:0006085,GO:0006086,GO:0006090,GO:0006139,GO:0006163,GO:0006164,GO:0006637,GO:0006725,GO:0006732,GO:0006733,GO:0006753,GO:0006790,GO:0006793,GO:0006796,GO:0006807,GO:0007610,GO:0007625,GO:0008150,GO:0008152,GO:0009058,GO:0009108,GO:0009117,GO:0009150,GO:0009152,GO:0009165,GO:0009259,GO:0009260,GO:0009987,GO:0016407,GO:0016417,GO:0016418,GO:0016740,GO:0016746,GO:0016747,GO:0018130,GO:0019362,GO:0019438,GO:0019637,GO:0019693,GO:0019752,GO:0030431,GO:0030523,GO:0031974,GO:0032501,GO:0032787,GO:0032991,GO:0033865,GO:0033866,GO:0033875,GO:0034030,GO:0034032,GO:0034033,GO:0034641,GO:0034654,GO:0035383,GO:0035384,GO:0036094,GO:0042802,GO:0043209,GO:0043226,GO:0043227,GO:0043229,GO:0043231,GO:0043233,GO:0043436,GO:0043603,GO:0043604,GO:0044237,GO:0044238,GO:0044249,GO:0044271,GO:0044272,GO:0044281,GO:0044422,GO:0044424,GO:0044429,GO:0044444,GO:0044446,GO:0044464,GO:0045254,GO:0046390,GO:0046483,GO:0046496,GO:0051186,GO:0051188,GO:0055086,GO:0061732,GO:0070013,GO:0071616,GO:0071704,GO:0072521,GO:0072522,GO:0072524,GO:0090407,GO:0097159,GO:0098798,GO:0140096,GO:1901135,GO:1901137,GO:1901265,GO:1901293,GO:1901360,GO:1901362,GO:1901363,GO:1901564,GO:1901566,GO:1901576,GO:1902494,GO:1990204	Dihydrolipoamide acetyltransferase component of pyruvate dehydrogenase	ko00010,ko00020,ko00620,ko01100,ko01110,ko01120,ko01130,ko01200,map00010,map00020,map00620,map01100,map01110,map01120,map01130,map01200	2-oxoacid_dh,Biotin_lipoyl,E3_binding
g10078.t2	dihydrolipoyllysine-residue acetyltransferase component of pyruvate dehydrogenase complex, mitochondrial isoform X2		dihydrolipoyllysine-residue acetyltransferase component of pyruvate dehydrogenase complex, mitochondrial isoform X2	XP_065076248.1	muc	135699827	best_hit	94.694	0.0	dihydrolipoyllysine-residue acetyltransferase component of pyruvate dehydrogenase complex, mitochondrial isoform X2	XP_021701071.1	LOC5564492	5564492	best_hit	90.224	0.0						6.70715	9.30742	10.8044	14.9246	2.26375	12.2613	12.9975	9.18199	-0.107546	0.758453	19.3872	16.6136	18.296	16.4952	16.2548	13.3931	19.3555	21.8058	0.059592	0.958767	GO:0000166,GO:0003674,GO:0003824,GO:0004742,GO:0005488,GO:0005515,GO:0005575,GO:0005622,GO:0005623,GO:0005737,GO:0005739,GO:0005759,GO:0005967,GO:0006082,GO:0006084,GO:0006085,GO:0006086,GO:0006090,GO:0006139,GO:0006163,GO:0006164,GO:0006637,GO:0006725,GO:0006732,GO:0006733,GO:0006753,GO:0006790,GO:0006793,GO:0006796,GO:0006807,GO:0007610,GO:0007625,GO:0008150,GO:0008152,GO:0009058,GO:0009108,GO:0009117,GO:0009150,GO:0009152,GO:0009165,GO:0009259,GO:0009260,GO:0009987,GO:0016407,GO:0016417,GO:0016418,GO:0016740,GO:0016746,GO:0016747,GO:0018130,GO:0019362,GO:0019438,GO:0019637,GO:0019693,GO:0019752,GO:0030431,GO:0030523,GO:0031974,GO:0032501,GO:0032787,GO:0032991,GO:0033865,GO:0033866,GO:0033875,GO:0034030,GO:0034032,GO:0034033,GO:0034641,GO:0034654,GO:0035383,GO:0035384,GO:0036094,GO:0042802,GO:0043209,GO:0043226,GO:0043227,GO:0043229,GO:0043231,GO:0043233,GO:0043436,GO:0043603,GO:0043604,GO:0044237,GO:0044238,GO:0044249,GO:0044271,GO:0044272,GO:0044281,GO:0044422,GO:0044424,GO:0044429,GO:0044444,GO:0044446,GO:0044464,GO:0045254,GO:0046390,GO:0046483,GO:0046496,GO:0051186,GO:0051188,GO:0055086,GO:0061732,GO:0070013,GO:0071616,GO:0071704,GO:0072521,GO:0072522,GO:0072524,GO:0090407,GO:0097159,GO:0098798,GO:0140096,GO:1901135,GO:1901137,GO:1901265,GO:1901293,GO:1901360,GO:1901362,GO:1901363,GO:1901564,GO:1901566,GO:1901576,GO:1902494,GO:1990204	Dihydrolipoamide acetyltransferase component of pyruvate dehydrogenase	ko00010,ko00020,ko00620,ko01100,ko01110,ko01120,ko01130,ko01200,map00010,map00020,map00620,map01100,map01110,map01120,map01130,map01200	2-oxoacid_dh,Biotin_lipoyl,E3_binding
g10079.t1	transformer-2 protein homolog beta-like isoform X1		transformer-2 protein homolog beta-like isoform X1	XP_065076234.1	LOC135699820	135699820	RBH	84.1	4.01e-106	transformer-2 protein homolog beta	XP_001648831.2	LOC5564484	5564484	RBH	69.672	9.77e-89						0	4.07338	0.171928	0	6.83056	0	0	4.37583	0.01999	0.849303	0	0	0	0	0	0	0	0			GO:0000003,GO:0000245,GO:0000302,GO:0000375,GO:0000377,GO:0000381,GO:0000398,GO:0001678,GO:0003002,GO:0003006,GO:0003674,GO:0003676,GO:0003723,GO:0003727,GO:0003729,GO:0005488,GO:0005515,GO:0005575,GO:0005622,GO:0005623,GO:0005634,GO:0005654,GO:0005681,GO:0005737,GO:0006139,GO:0006396,GO:0006397,GO:0006725,GO:0006807,GO:0006950,GO:0006979,GO:0007275,GO:0007276,GO:0007283,GO:0007389,GO:0007399,GO:0007417,GO:0007420,GO:0007530,GO:0008150,GO:0008152,GO:0008380,GO:0009743,GO:0009746,GO:0009749,GO:0009790,GO:0009892,GO:0009893,GO:0009987,GO:0010033,GO:0010467,GO:0010468,GO:0010604,GO:0010605,GO:0010628,GO:0010629,GO:0016043,GO:0016070,GO:0016071,GO:0018993,GO:0019101,GO:0019102,GO:0019219,GO:0019222,GO:0019725,GO:0019904,GO:0019953,GO:0021537,GO:0021543,GO:0021796,GO:0021871,GO:0021978,GO:0021987,GO:0022414,GO:0022607,GO:0022613,GO:0022618,GO:0030237,GO:0030238,GO:0030900,GO:0031323,GO:0031324,GO:0031325,GO:0031974,GO:0031981,GO:0032501,GO:0032502,GO:0032504,GO:0032991,GO:0033119,GO:0033120,GO:0033500,GO:0034284,GO:0034622,GO:0034641,GO:0036002,GO:0042221,GO:0042592,GO:0042593,GO:0042802,GO:0043170,GO:0043226,GO:0043227,GO:0043229,GO:0043231,GO:0043233,GO:0043484,GO:0043933,GO:0044085,GO:0044237,GO:0044238,GO:0044422,GO:0044424,GO:0044428,GO:0044444,GO:0044446,GO:0044464,GO:0044703,GO:0045934,GO:0045935,GO:0046483,GO:0048024,GO:0048025,GO:0048026,GO:0048232,GO:0048471,GO:0048513,GO:0048518,GO:0048519,GO:0048522,GO:0048523,GO:0048568,GO:0048609,GO:0048731,GO:0048856,GO:0048878,GO:0050684,GO:0050685,GO:0050686,GO:0050789,GO:0050794,GO:0050896,GO:0051171,GO:0051172,GO:0051173,GO:0051252,GO:0051253,GO:0051254,GO:0051259,GO:0051704,GO:0051716,GO:0055082,GO:0060255,GO:0060322,GO:0065003,GO:0065007,GO:0065008,GO:0070013,GO:0070717,GO:0070887,GO:0071310,GO:0071322,GO:0071326,GO:0071331,GO:0071333,GO:0071704,GO:0071826,GO:0071840,GO:0080090,GO:0090304,GO:0097159,GO:1901360,GO:1901363,GO:1901700,GO:1901701,GO:1903311,GO:1903312,GO:1903313,GO:1990403,GO:1990904	Pfam:RRM_6	ko03040,map03040	RRM_1
g1008.t1	probable serine/threonine-protein kinase DDB_G0282963 isoform X5		probable serine/threonine-protein kinase DDB_G0282963 isoform X5	XP_065087526.1	LOC135709211	135709211	best_hit	86.019	0.0	putative uncharacterized protein DDB_G0277255 isoform X5	XP_021704509.1	LOC5578976	5578976	best_hit	74.316	0.0						9.21838	8.78484	11.7656	7.74514	10.0397	12.5435	13.4886	14.661	0.108915	0.776881	5.93511	18.9737	8.41608	7.55905	13.0391	11.6618	17.0466	4.53997	0.181667	0.733419	-	zinc-finger of a C2HC-type	-	zf-C2HC_2
g1008.t2	probable serine/threonine-protein kinase DDB_G0282963 isoform X1		probable serine/threonine-protein kinase DDB_G0282963 isoform X1	XP_065087522.1	LOC135709211	135709211	RBH	85.491	0	uncharacterized protein LOC5578976 isoform X1	XP_021704495.1	LOC5578976	5578976	RBH	73.346	0						1.54781	1.32924	3.18487	1.85364	3.04621	2.74124	1.98549	5.15577	0.177423	0.620378	0.318032	0.457264	0.917074	0.55786	0.801641	0.987245	1.74666	0.660165	0.587244	0.18042	-	zinc-finger of a C2HC-type	-	zf-C2HC_2
g1008.t3	putative uncharacterized protein DDB_G0277255 isoform X4		putative uncharacterized protein DDB_G0277255 isoform X4	XP_065087525.1	LOC135709211	135709211	RBH	85.591	0	putative uncharacterized protein DDB_G0277255 isoform X4	XP_021704508.1	LOC5578976	5578976	RBH	73.956	0						0	2.07881	0	4.64418	4.39314	0.759191	0	0	-0.00686917	0.946191	4.59517	5.3176	6.09882	5.11073	6.28378	5.93067	7.64888	2.37486	0.0682526	0.943756	-	zinc-finger of a C2HC-type	-	zf-C2HC_2
g10080.t1	protein drumstick isoform X1		protein drumstick isoform X1	XP_065076254.1	drm	135699832	RBH	100	2.29e-70	protein drumstick isoform X1	XP_021701067.1	LOC5564506	5564506	RBH	88.66	5.16e-61	AAEL004283		AAEL004283		5564506	4.80647	23.0099	6.27746	20.7697	13.8422	15.7459	23.7972	20.462	0.0778893	0.839004	1.11781	0.567573	3.05094	0.383792	0	0.433794	0	0.906542	-0.0540567		GO:0000122,GO:0002009,GO:0002165,GO:0003002,GO:0003674,GO:0005488,GO:0005515,GO:0006355,GO:0006357,GO:0007275,GO:0007389,GO:0007440,GO:0007442,GO:0007444,GO:0007478,GO:0007480,GO:0007552,GO:0007560,GO:0008150,GO:0009653,GO:0009790,GO:0009791,GO:0009880,GO:0009886,GO:0009887,GO:0009888,GO:0009889,GO:0009890,GO:0009891,GO:0009892,GO:0009893,GO:0010468,GO:0010556,GO:0010557,GO:0010558,GO:0010604,GO:0010605,GO:0010628,GO:0010629,GO:0016348,GO:0019219,GO:0019222,GO:0031323,GO:0031324,GO:0031325,GO:0031326,GO:0031327,GO:0031328,GO:0032501,GO:0032502,GO:0035107,GO:0035114,GO:0035120,GO:0035218,GO:0035239,GO:0035282,GO:0035285,GO:0035295,GO:0036011,GO:0045892,GO:0045893,GO:0045934,GO:0045935,GO:0045944,GO:0048513,GO:0048518,GO:0048519,GO:0048522,GO:0048523,GO:0048546,GO:0048563,GO:0048565,GO:0048569,GO:0048598,GO:0048617,GO:0048619,GO:0048707,GO:0048729,GO:0048731,GO:0048736,GO:0048737,GO:0048856,GO:0050789,GO:0050794,GO:0051171,GO:0051172,GO:0051173,GO:0051252,GO:0051253,GO:0051254,GO:0055123,GO:0060255,GO:0060429,GO:0060562,GO:0061525,GO:0065007,GO:0080090,GO:1902679,GO:1902680,GO:1903506,GO:1903507,GO:1903508,GO:2000112,GO:2000113,GO:2001141	Metal ion binding	-	zf-C2H2
g10081.t1	protein sister of odd and bowel		protein sister of odd and bowel	XP_065076251.1	sob	135699830	RBH	89.688	0	protein sister of odd and bowel	XP_001652777.1	LOC5569194	5569194	RBH	87.616	4.38e-171						1.37276	3.81844	3.40377	5.08719	3.22802	2.80035	2.73609	8.74555	0.0491809	0.904888	0.194398	0.732413	0.935376	0.414931	0.361488	0.108314	0.389096	0.570679	-0.0564964	0.927521	GO:0000122,GO:0000976,GO:0000977,GO:0000981,GO:0001012,GO:0001067,GO:0001227,GO:0001228,GO:0001501,GO:0001654,GO:0001655,GO:0001656,GO:0001822,GO:0001823,GO:0002009,GO:0002062,GO:0002165,GO:0003002,GO:0003674,GO:0003676,GO:0003677,GO:0003690,GO:0003700,GO:0005488,GO:0005575,GO:0005622,GO:0005623,GO:0005634,GO:0006139,GO:0006351,GO:0006355,GO:0006357,GO:0006366,GO:0006725,GO:0006807,GO:0007275,GO:0007350,GO:0007365,GO:0007366,GO:0007389,GO:0007423,GO:0007444,GO:0007478,GO:0007480,GO:0007552,GO:0007560,GO:0008150,GO:0008152,GO:0008283,GO:0008284,GO:0009058,GO:0009059,GO:0009653,GO:0009790,GO:0009791,GO:0009792,GO:0009880,GO:0009886,GO:0009887,GO:0009888,GO:0009889,GO:0009890,GO:0009891,GO:0009892,GO:0009893,GO:0009952,GO:0009987,GO:0010467,GO:0010468,GO:0010470,GO:0010556,GO:0010557,GO:0010558,GO:0010604,GO:0010605,GO:0010628,GO:0010629,GO:0016070,GO:0016348,GO:0018130,GO:0019219,GO:0019222,GO:0019438,GO:0022603,GO:0030154,GO:0030278,GO:0030326,GO:0030500,GO:0030501,GO:0031323,GO:0031324,GO:0031325,GO:0031326,GO:0031327,GO:0031328,GO:0032501,GO:0032502,GO:0032774,GO:0033333,GO:0033339,GO:0033687,GO:0034641,GO:0034645,GO:0034654,GO:0035107,GO:0035108,GO:0035113,GO:0035114,GO:0035115,GO:0035116,GO:0035120,GO:0035136,GO:0035137,GO:0035218,GO:0035239,GO:0035282,GO:0035285,GO:0035295,GO:0036011,GO:0036022,GO:0036023,GO:0040019,GO:0042127,GO:0042471,GO:0042474,GO:0042476,GO:0042733,GO:0043009,GO:0043010,GO:0043170,GO:0043226,GO:0043227,GO:0043229,GO:0043231,GO:0043565,GO:0043583,GO:0044212,GO:0044237,GO:0044238,GO:0044249,GO:0044260,GO:0044271,GO:0044424,GO:0044464,GO:0045778,GO:0045892,GO:0045893,GO:0045934,GO:0045935,GO:0045944,GO:0045995,GO:0046483,GO:0048513,GO:0048518,GO:0048519,GO:0048522,GO:0048523,GO:0048562,GO:0048563,GO:0048568,GO:0048569,GO:0048598,GO:0048704,GO:0048705,GO:0048706,GO:0048707,GO:0048729,GO:0048731,GO:0048736,GO:0048737,GO:0048793,GO:0048856,GO:0048869,GO:0050678,GO:0050679,GO:0050789,GO:0050793,GO:0050794,GO:0051094,GO:0051171,GO:0051172,GO:0051173,GO:0051216,GO:0051239,GO:0051240,GO:0051252,GO:0051253,GO:0051254,GO:0060021,GO:0060173,GO:0060255,GO:0060272,GO:0060322,GO:0060348,GO:0060349,GO:0060429,GO:0060562,GO:0061029,GO:0061448,GO:0065007,GO:0070167,GO:0070169,GO:0071704,GO:0072001,GO:0072498,GO:0080090,GO:0090304,GO:0090596,GO:0097159,GO:0097659,GO:0140110,GO:1901360,GO:1901362,GO:1901363,GO:1901576,GO:1902679,GO:1902680,GO:1903506,GO:1903507,GO:1903508,GO:1990837,GO:2000026,GO:2000112,GO:2000113,GO:2000543,GO:2001141	C2H2-type zinc finger	-	zf-C2H2
g10082.t1																						0	0	0	0	0	0	0	0.581231	0.0209543		0	0	0	0	0	0	0	0
g10083.t1	protein odd-skipped-like		protein odd-skipped-like	XP_065081315.1	LOC135703881	135703881	RBH	89.448	0	protein odd-skipped	XP_021701066.1	LOC5569192	5569192	RBH	85.995	0						3.06014	2.3279	4.14138	3.58354	3.9072	4.00639	5.11954	3.04635	0.0141812	0.979129	0.045031	0.185298	0.121572	0	0.084352	0.037769	0.107596	0.039878	-0.00612933		GO:0000122,GO:0001655,GO:0002009,GO:0002165,GO:0003002,GO:0003674,GO:0003676,GO:0003677,GO:0003700,GO:0005488,GO:0005575,GO:0005622,GO:0005623,GO:0005634,GO:0006355,GO:0006357,GO:0007275,GO:0007350,GO:0007365,GO:0007366,GO:0007389,GO:0007442,GO:0007443,GO:0007444,GO:0007478,GO:0007480,GO:0007552,GO:0007560,GO:0008150,GO:0009653,GO:0009790,GO:0009791,GO:0009880,GO:0009886,GO:0009887,GO:0009888,GO:0009889,GO:0009890,GO:0009891,GO:0009892,GO:0009893,GO:0009952,GO:0010468,GO:0010556,GO:0010557,GO:0010558,GO:0010604,GO:0010605,GO:0010628,GO:0010629,GO:0016348,GO:0019219,GO:0019222,GO:0031323,GO:0031324,GO:0031325,GO:0031326,GO:0031327,GO:0031328,GO:0032501,GO:0032502,GO:0035107,GO:0035114,GO:0035120,GO:0035218,GO:0035239,GO:0035282,GO:0035285,GO:0035295,GO:0036011,GO:0043226,GO:0043227,GO:0043229,GO:0043231,GO:0044424,GO:0044464,GO:0045892,GO:0045893,GO:0045934,GO:0045935,GO:0045944,GO:0048513,GO:0048518,GO:0048519,GO:0048522,GO:0048523,GO:0048546,GO:0048563,GO:0048565,GO:0048569,GO:0048598,GO:0048619,GO:0048707,GO:0048729,GO:0048731,GO:0048736,GO:0048737,GO:0048856,GO:0050789,GO:0050794,GO:0051171,GO:0051172,GO:0051173,GO:0051252,GO:0051253,GO:0051254,GO:0055123,GO:0060255,GO:0060429,GO:0060562,GO:0061326,GO:0061333,GO:0061525,GO:0065007,GO:0072001,GO:0072002,GO:0080090,GO:0097159,GO:0140110,GO:1901363,GO:1902679,GO:1902680,GO:1903506,GO:1903507,GO:1903508,GO:2000112,GO:2000113,GO:2001141	C2H2-type zinc finger	-	zf-C2H2
g10084.t1	zinc finger protein 135-like		zinc finger protein 135-like	XP_065081197.1	LOC135703801	135703801	RBH	77.647	0	zinc finger protein 436	XP_021701065.1	LOC5569190	5569190	RBH	64.274	0						3.06141	7.84915	5.11307	6.61688	4.7113	5.66633	6.15842	7.36117	-0.0691457	0.872423	4.52011	7.41372	5.06857	3.98895	4.19674	4.90146	5.78857	3.82439	-0.00270342	0.994519	-	Zinc-finger associated domain (zf-AD)	-	zf-AD,zf-C2H2
g10085.t1	zinc finger protein 135-like		zinc finger protein 135-like	XP_065081197.1	LOC135703801	135703801	best_hit	28.398	7.74e-47	zinc finger protein 184	XP_021695273.1	LOC5569191	5569191	best_hit	34.624	2.83e-75						0	0	0	0	0	0	0	0			0	0	0	0	0	0	0	0			-	Zinc-finger associated domain (zf-AD)	-	zf-AD,zf-C2H2
g10085.t2	zinc finger protein 135-like		zinc finger protein 135-like	XP_065081197.1	LOC135703801	135703801	best_hit	32.558	2.01e-91	zinc finger protein 184	XP_021695273.1	LOC5569191	5569191	RBH	76.724	3.44e-137						2.68621	7.70796	5.37072	5.75951	5.51004	5.77517	5.22099	6.10775	-0.0805541	0.843064	3.62463	5.48169	2.88179	2.52202	3.2603	3.31683	2.36781	2.48026	-0.0888589	0.91921	-	Zinc-finger associated domain (zf-AD)	-	zf-AD,zf-C2H2
g10086.t1	protein Gawky-like		protein Gawky-like	XP_065081266.1	LOC135703852	135703852	RBH	90.08	0	protein Gawky isoform X1	XP_021701062.1	LOC5569188	5569188	RBH	83.245	0						0	0	0	0	0.673176	0	0	0	0.0328183		0	0.362493	0.314666	0	0.312323	0	0.417721	0	0.00628336	0.988444	GO:0000932,GO:0001700,GO:0001704,GO:0001706,GO:0002376,GO:0002520,GO:0002682,GO:0003674,GO:0005488,GO:0005515,GO:0005575,GO:0005622,GO:0005623,GO:0005737,GO:0005829,GO:0006139,GO:0006401,GO:0006402,GO:0006417,GO:0006725,GO:0006807,GO:0007154,GO:0007165,GO:0007166,GO:0007223,GO:0007267,GO:0007275,GO:0007369,GO:0007492,GO:0007610,GO:0007622,GO:0007623,GO:0007626,GO:0008150,GO:0008152,GO:0009056,GO:0009057,GO:0009653,GO:0009790,GO:0009792,GO:0009888,GO:0009889,GO:0009890,GO:0009892,GO:0009893,GO:0009894,GO:0009896,GO:0009987,GO:0010468,GO:0010556,GO:0010558,GO:0010604,GO:0010605,GO:0010608,GO:0010629,GO:0016055,GO:0016070,GO:0016071,GO:0016441,GO:0016458,GO:0017148,GO:0019219,GO:0019222,GO:0019439,GO:0023052,GO:0030097,GO:0031047,GO:0031323,GO:0031324,GO:0031325,GO:0031326,GO:0031327,GO:0031329,GO:0031331,GO:0032268,GO:0032269,GO:0032501,GO:0032502,GO:0032879,GO:0032880,GO:0032991,GO:0034248,GO:0034249,GO:0034641,GO:0034655,GO:0035162,GO:0035194,GO:0035195,GO:0035278,GO:0035567,GO:0035770,GO:0036464,GO:0040029,GO:0040033,GO:0043170,GO:0043226,GO:0043228,GO:0043229,GO:0043232,GO:0044237,GO:0044238,GO:0044248,GO:0044260,GO:0044265,GO:0044270,GO:0044424,GO:0044444,GO:0044464,GO:0045475,GO:0045595,GO:0045637,GO:0045652,GO:0045935,GO:0045974,GO:0046483,GO:0046700,GO:0048511,GO:0048512,GO:0048513,GO:0048518,GO:0048519,GO:0048522,GO:0048523,GO:0048534,GO:0048568,GO:0048598,GO:0048646,GO:0048731,GO:0048856,GO:0050789,GO:0050793,GO:0050794,GO:0050896,GO:0051171,GO:0051172,GO:0051173,GO:0051239,GO:0051246,GO:0051248,GO:0051252,GO:0051254,GO:0051716,GO:0060147,GO:0060211,GO:0060213,GO:0060255,GO:0060964,GO:0060966,GO:0060968,GO:0061013,GO:0061014,GO:0065007,GO:0071704,GO:0080090,GO:0090304,GO:0198738,GO:1900151,GO:1900153,GO:1901360,GO:1901361,GO:1901575,GO:1903311,GO:1903313,GO:1903706,GO:1905114,GO:1990904,GO:2000026,GO:2000112,GO:2000113	M domain of GW182	-	Ago_hook,M_domain,RRM_1,TNRC6-PABC_bdg,UBA
g10086.t2	protein Gawky-like		protein Gawky-like	XP_065081266.1	LOC135703852	135703852	best_hit	89.407	0.0	protein Gawky isoform X1	XP_021701063.1	LOC5569188	5569188	best_hit	82.839	0.0						0.056009	0.555801	0.22921	0.226773	0.678382	0.084642	0.153572	0	-0.0267517	0.905644	0	0.456842	0	0.226019	0	0.197067	0.509665	0.198334	0.0178208	0.962307	GO:0000932,GO:0001700,GO:0001704,GO:0001706,GO:0002376,GO:0002520,GO:0002682,GO:0003674,GO:0005488,GO:0005515,GO:0005575,GO:0005622,GO:0005623,GO:0005737,GO:0005829,GO:0006139,GO:0006401,GO:0006402,GO:0006417,GO:0006725,GO:0006807,GO:0007154,GO:0007165,GO:0007166,GO:0007223,GO:0007267,GO:0007275,GO:0007369,GO:0007492,GO:0007610,GO:0007622,GO:0007623,GO:0007626,GO:0008150,GO:0008152,GO:0009056,GO:0009057,GO:0009653,GO:0009790,GO:0009792,GO:0009888,GO:0009889,GO:0009890,GO:0009892,GO:0009893,GO:0009894,GO:0009896,GO:0009987,GO:0010468,GO:0010556,GO:0010558,GO:0010604,GO:0010605,GO:0010608,GO:0010629,GO:0016055,GO:0016070,GO:0016071,GO:0016441,GO:0016458,GO:0017148,GO:0019219,GO:0019222,GO:0019439,GO:0023052,GO:0030097,GO:0031047,GO:0031323,GO:0031324,GO:0031325,GO:0031326,GO:0031327,GO:0031329,GO:0031331,GO:0032268,GO:0032269,GO:0032501,GO:0032502,GO:0032879,GO:0032880,GO:0032991,GO:0034248,GO:0034249,GO:0034641,GO:0034655,GO:0035162,GO:0035194,GO:0035195,GO:0035278,GO:0035567,GO:0035770,GO:0036464,GO:0040029,GO:0040033,GO:0043170,GO:0043226,GO:0043228,GO:0043229,GO:0043232,GO:0044237,GO:0044238,GO:0044248,GO:0044260,GO:0044265,GO:0044270,GO:0044424,GO:0044444,GO:0044464,GO:0045475,GO:0045595,GO:0045637,GO:0045652,GO:0045935,GO:0045974,GO:0046483,GO:0046700,GO:0048511,GO:0048512,GO:0048513,GO:0048518,GO:0048519,GO:0048522,GO:0048523,GO:0048534,GO:0048568,GO:0048598,GO:0048646,GO:0048731,GO:0048856,GO:0050789,GO:0050793,GO:0050794,GO:0050896,GO:0051171,GO:0051172,GO:0051173,GO:0051239,GO:0051246,GO:0051248,GO:0051252,GO:0051254,GO:0051716,GO:0060147,GO:0060211,GO:0060213,GO:0060255,GO:0060964,GO:0060966,GO:0060968,GO:0061013,GO:0061014,GO:0065007,GO:0071704,GO:0080090,GO:0090304,GO:0198738,GO:1900151,GO:1900153,GO:1901360,GO:1901361,GO:1901575,GO:1903311,GO:1903313,GO:1903706,GO:1905114,GO:1990904,GO:2000026,GO:2000112,GO:2000113	M domain of GW182	-	Ago_hook,M_domain,RRM_1,TNRC6-PABC_bdg,UBA
