## Supplemental Table 5 for "Living by the sea: chromosome-scale genome assembly and salt gland transcriptomes provide insights into ion regulatory mechanisms in the saline-tolerant mosquito *Aedes togoi*" (part 2 of 3)

### Sheet: all_transcripts (continued)
togoi_protein_id	Protein_name_togoi	Gene_Symbol_togoi	Protein_name_camptorhynchus	Protein_accession_camptorhynchus	Gene_Symbol_camptorhynchus	Gene_ID_camptorhynchus	match_type_camptorhynchus	perc_identity_camptorhynchus	evalue_camptorhynchus	Protein_name_aegypti	Protein_accession_aegypti	Gene_Symbol_aegypti	Gene_ID_aegypti	match_type_aegypti	perc_identity_aegypti	evalue_aegypti	MCA_AAEL	MCA_symbol	vectorbase_AAEL	vectorbase_symbol	entrez_gene_ID	WL_decl_REP1.(TPM)	WL_decl_REP2.(TPM)	WL_decl_REP3.(TPM)	WL_decl_REP4.(TPM)	WL_salt_REP1.(TPM)	WL_salt_REP2.(TPM)	WL_salt_REP3.(TPM)	WL_salt_REP4.(TPM)	WL_log2FoldChange	WL_padj	AC_FW_REP1.(TPM)	AC_FW_REP2.(TPM)	AC_FW_REP3.(TPM)	AC_FW_REP4.(TPM)	AC_SW_REP1.(TPM)	AC_SW_REP2.(TPM)	AC_SW_REP3.(TPM)	AC_SW_REP4.(TPM)	AC_log2FoldChange	AC_padj	GOs	GO_Description	KEGG_Pathway	PFAMs
g10086.t3	protein Gawky-like		protein Gawky-like	XP_065081266.1	LOC135703852	135703852	best_hit	89.650	0.0	protein Gawky isoform X1	XP_021701063.1	LOC5569188	5569188	best_hit	82.421	0.0						0	0	0	0	0	0	0	1.66988	0.0337848		0.147045	0	0	0	0	0	0	0	-0.0266008		GO:0000932,GO:0001700,GO:0001704,GO:0001706,GO:0002376,GO:0002520,GO:0002682,GO:0003674,GO:0005488,GO:0005515,GO:0005575,GO:0005622,GO:0005623,GO:0005737,GO:0005829,GO:0006139,GO:0006401,GO:0006402,GO:0006417,GO:0006725,GO:0006807,GO:0007154,GO:0007165,GO:0007166,GO:0007223,GO:0007267,GO:0007275,GO:0007369,GO:0007492,GO:0007610,GO:0007622,GO:0007623,GO:0007626,GO:0008150,GO:0008152,GO:0009056,GO:0009057,GO:0009653,GO:0009790,GO:0009792,GO:0009888,GO:0009889,GO:0009890,GO:0009892,GO:0009893,GO:0009894,GO:0009896,GO:0009987,GO:0010468,GO:0010556,GO:0010558,GO:0010604,GO:0010605,GO:0010608,GO:0010629,GO:0016055,GO:0016070,GO:0016071,GO:0016441,GO:0016458,GO:0017148,GO:0019219,GO:0019222,GO:0019439,GO:0023052,GO:0030097,GO:0031047,GO:0031323,GO:0031324,GO:0031325,GO:0031326,GO:0031327,GO:0031329,GO:0031331,GO:0032268,GO:0032269,GO:0032501,GO:0032502,GO:0032879,GO:0032880,GO:0032991,GO:0034248,GO:0034249,GO:0034641,GO:0034655,GO:0035162,GO:0035194,GO:0035195,GO:0035278,GO:0035567,GO:0035770,GO:0036464,GO:0040029,GO:0040033,GO:0043170,GO:0043226,GO:0043228,GO:0043229,GO:0043232,GO:0044237,GO:0044238,GO:0044248,GO:0044260,GO:0044265,GO:0044270,GO:0044424,GO:0044444,GO:0044464,GO:0045475,GO:0045595,GO:0045637,GO:0045652,GO:0045935,GO:0045974,GO:0046483,GO:0046700,GO:0048511,GO:0048512,GO:0048513,GO:0048518,GO:0048519,GO:0048522,GO:0048523,GO:0048534,GO:0048568,GO:0048598,GO:0048646,GO:0048731,GO:0048856,GO:0050789,GO:0050793,GO:0050794,GO:0050896,GO:0051171,GO:0051172,GO:0051173,GO:0051239,GO:0051246,GO:0051248,GO:0051252,GO:0051254,GO:0051716,GO:0060147,GO:0060211,GO:0060213,GO:0060255,GO:0060964,GO:0060966,GO:0060968,GO:0061013,GO:0061014,GO:0065007,GO:0071704,GO:0080090,GO:0090304,GO:0198738,GO:1900151,GO:1900153,GO:1901360,GO:1901361,GO:1901575,GO:1903311,GO:1903313,GO:1903706,GO:1905114,GO:1990904,GO:2000026,GO:2000112,GO:2000113	M domain of GW182	-	Ago_hook,M_domain,RRM_1,TNRC6-PABC_bdg,UBA
g10087.t1	protein Gawky-like isoform X4		protein Gawky-like isoform X4	XP_065081263.1	LOC135703849	135703849	best_hit	85.760	0.0	protein Gawky isoform X1	XP_021701058.1	LOC5569187	5569187	best_hit	75.064	0.0						4.47732	0	0	0	0	0	0	0	-0.0332402		0.929267	0	0	0	0	0	0	0	-0.0277767		GO:0000932,GO:0001700,GO:0001704,GO:0001706,GO:0002376,GO:0002520,GO:0002682,GO:0003674,GO:0005488,GO:0005515,GO:0005575,GO:0005622,GO:0005623,GO:0005737,GO:0005829,GO:0006139,GO:0006401,GO:0006402,GO:0006417,GO:0006725,GO:0006807,GO:0007154,GO:0007165,GO:0007166,GO:0007223,GO:0007267,GO:0007275,GO:0007369,GO:0007492,GO:0007610,GO:0007622,GO:0007623,GO:0007626,GO:0008150,GO:0008152,GO:0009056,GO:0009057,GO:0009653,GO:0009790,GO:0009792,GO:0009888,GO:0009889,GO:0009890,GO:0009892,GO:0009893,GO:0009894,GO:0009896,GO:0009987,GO:0010468,GO:0010556,GO:0010558,GO:0010604,GO:0010605,GO:0010608,GO:0010629,GO:0016055,GO:0016070,GO:0016071,GO:0016441,GO:0016458,GO:0017148,GO:0019219,GO:0019222,GO:0019439,GO:0023052,GO:0030097,GO:0031047,GO:0031323,GO:0031324,GO:0031325,GO:0031326,GO:0031327,GO:0031329,GO:0031331,GO:0032268,GO:0032269,GO:0032501,GO:0032502,GO:0032879,GO:0032880,GO:0032991,GO:0034248,GO:0034249,GO:0034641,GO:0034655,GO:0035162,GO:0035194,GO:0035195,GO:0035278,GO:0035567,GO:0035770,GO:0036464,GO:0040029,GO:0040033,GO:0043170,GO:0043226,GO:0043228,GO:0043229,GO:0043232,GO:0044237,GO:0044238,GO:0044248,GO:0044260,GO:0044265,GO:0044270,GO:0044424,GO:0044444,GO:0044464,GO:0045475,GO:0045595,GO:0045637,GO:0045652,GO:0045935,GO:0045974,GO:0046483,GO:0046700,GO:0048511,GO:0048512,GO:0048513,GO:0048518,GO:0048519,GO:0048522,GO:0048523,GO:0048534,GO:0048568,GO:0048598,GO:0048646,GO:0048731,GO:0048856,GO:0050789,GO:0050793,GO:0050794,GO:0050896,GO:0051171,GO:0051172,GO:0051173,GO:0051239,GO:0051246,GO:0051248,GO:0051252,GO:0051254,GO:0051716,GO:0060147,GO:0060211,GO:0060213,GO:0060255,GO:0060964,GO:0060966,GO:0060968,GO:0061013,GO:0061014,GO:0065007,GO:0071704,GO:0080090,GO:0090304,GO:0198738,GO:1900151,GO:1900153,GO:1901360,GO:1901361,GO:1901575,GO:1903311,GO:1903313,GO:1903706,GO:1905114,GO:1990904,GO:2000026,GO:2000112,GO:2000113	M domain of GW182	-	Ago_hook,M_domain,RRM_1,TNRC6-PABC_bdg,UBA
g10087.t2	protein Gawky-like isoform X5		protein Gawky-like isoform X5	XP_065081264.1	LOC135703849	135703849	best_hit	85.742	0.0	protein Gawky isoform X2	XP_021701060.1	LOC5569187	5569187	best_hit	75.032	0.0						0	0	0	0	0	0	0	0			0	0	0	0	0	0	0	0			GO:0000932,GO:0001700,GO:0001704,GO:0001706,GO:0002376,GO:0002520,GO:0002682,GO:0003674,GO:0005488,GO:0005515,GO:0005575,GO:0005622,GO:0005623,GO:0005737,GO:0005829,GO:0006139,GO:0006401,GO:0006402,GO:0006417,GO:0006725,GO:0006807,GO:0007154,GO:0007165,GO:0007166,GO:0007223,GO:0007267,GO:0007275,GO:0007369,GO:0007492,GO:0007610,GO:0007622,GO:0007623,GO:0007626,GO:0008150,GO:0008152,GO:0009056,GO:0009057,GO:0009653,GO:0009790,GO:0009792,GO:0009888,GO:0009889,GO:0009890,GO:0009892,GO:0009893,GO:0009894,GO:0009896,GO:0009987,GO:0010468,GO:0010556,GO:0010558,GO:0010604,GO:0010605,GO:0010608,GO:0010629,GO:0016055,GO:0016070,GO:0016071,GO:0016441,GO:0016458,GO:0017148,GO:0019219,GO:0019222,GO:0019439,GO:0023052,GO:0030097,GO:0031047,GO:0031323,GO:0031324,GO:0031325,GO:0031326,GO:0031327,GO:0031329,GO:0031331,GO:0032268,GO:0032269,GO:0032501,GO:0032502,GO:0032879,GO:0032880,GO:0032991,GO:0034248,GO:0034249,GO:0034641,GO:0034655,GO:0035162,GO:0035194,GO:0035195,GO:0035278,GO:0035567,GO:0035770,GO:0036464,GO:0040029,GO:0040033,GO:0043170,GO:0043226,GO:0043228,GO:0043229,GO:0043232,GO:0044237,GO:0044238,GO:0044248,GO:0044260,GO:0044265,GO:0044270,GO:0044424,GO:0044444,GO:0044464,GO:0045475,GO:0045595,GO:0045637,GO:0045652,GO:0045935,GO:0045974,GO:0046483,GO:0046700,GO:0048511,GO:0048512,GO:0048513,GO:0048518,GO:0048519,GO:0048522,GO:0048523,GO:0048534,GO:0048568,GO:0048598,GO:0048646,GO:0048731,GO:0048856,GO:0050789,GO:0050793,GO:0050794,GO:0050896,GO:0051171,GO:0051172,GO:0051173,GO:0051239,GO:0051246,GO:0051248,GO:0051252,GO:0051254,GO:0051716,GO:0060147,GO:0060211,GO:0060213,GO:0060255,GO:0060964,GO:0060966,GO:0060968,GO:0061013,GO:0061014,GO:0065007,GO:0071704,GO:0080090,GO:0090304,GO:0198738,GO:1900151,GO:1900153,GO:1901360,GO:1901361,GO:1901575,GO:1903311,GO:1903313,GO:1903706,GO:1905114,GO:1990904,GO:2000026,GO:2000112,GO:2000113	M domain of GW182	-	Ago_hook,M_domain,RRM_1,TNRC6-PABC_bdg,UBA
g10087.t3	protein Gawky-like isoform X5		protein Gawky-like isoform X5	XP_065081264.1	LOC135703849	135703849	best_hit	87.273	0.0	protein Gawky isoform X2	XP_021701060.1	LOC5569187	5569187	best_hit	77.465	0.0						9.21313	15.3803	9.86308	9.78764	9.94028	7.36423	11.0592	10.7496	-0.341436	0.153573	3.17175	4.77739	3.94036	2.96699	5.66037	4.62567	4.81446	2.37488	0.259143	0.483928	GO:0000932,GO:0001700,GO:0001704,GO:0001706,GO:0002376,GO:0002520,GO:0002682,GO:0003674,GO:0005488,GO:0005515,GO:0005575,GO:0005622,GO:0005623,GO:0005737,GO:0005829,GO:0006139,GO:0006401,GO:0006402,GO:0006417,GO:0006725,GO:0006807,GO:0007154,GO:0007165,GO:0007166,GO:0007223,GO:0007267,GO:0007275,GO:0007369,GO:0007492,GO:0007610,GO:0007622,GO:0007623,GO:0007626,GO:0008150,GO:0008152,GO:0009056,GO:0009057,GO:0009653,GO:0009790,GO:0009792,GO:0009888,GO:0009889,GO:0009890,GO:0009892,GO:0009893,GO:0009894,GO:0009896,GO:0009987,GO:0010468,GO:0010556,GO:0010558,GO:0010604,GO:0010605,GO:0010608,GO:0010629,GO:0016055,GO:0016070,GO:0016071,GO:0016441,GO:0016458,GO:0017148,GO:0019219,GO:0019222,GO:0019439,GO:0023052,GO:0030097,GO:0031047,GO:0031323,GO:0031324,GO:0031325,GO:0031326,GO:0031327,GO:0031329,GO:0031331,GO:0032268,GO:0032269,GO:0032501,GO:0032502,GO:0032879,GO:0032880,GO:0032991,GO:0034248,GO:0034249,GO:0034641,GO:0034655,GO:0035162,GO:0035194,GO:0035195,GO:0035278,GO:0035567,GO:0035770,GO:0036464,GO:0040029,GO:0040033,GO:0043170,GO:0043226,GO:0043228,GO:0043229,GO:0043232,GO:0044237,GO:0044238,GO:0044248,GO:0044260,GO:0044265,GO:0044270,GO:0044424,GO:0044444,GO:0044464,GO:0045475,GO:0045595,GO:0045637,GO:0045652,GO:0045935,GO:0045974,GO:0046483,GO:0046700,GO:0048511,GO:0048512,GO:0048513,GO:0048518,GO:0048519,GO:0048522,GO:0048523,GO:0048534,GO:0048568,GO:0048598,GO:0048646,GO:0048731,GO:0048856,GO:0050789,GO:0050793,GO:0050794,GO:0050896,GO:0051171,GO:0051172,GO:0051173,GO:0051239,GO:0051246,GO:0051248,GO:0051252,GO:0051254,GO:0051716,GO:0060147,GO:0060211,GO:0060213,GO:0060255,GO:0060964,GO:0060966,GO:0060968,GO:0061013,GO:0061014,GO:0065007,GO:0071704,GO:0080090,GO:0090304,GO:0198738,GO:1900151,GO:1900153,GO:1901360,GO:1901361,GO:1901575,GO:1903311,GO:1903313,GO:1903706,GO:1905114,GO:1990904,GO:2000026,GO:2000112,GO:2000113	M domain of GW182	-	Ago_hook,M_domain,RRM_1,TNRC6-PABC_bdg,UBA
g10087.t4	protein Gawky-like isoform X1		protein Gawky-like isoform X1	XP_065081260.1	LOC135703849	135703849	RBH	84.538	0	protein Gawky isoform X1	XP_021701057.1	LOC5569187	5569187	RBH	74.619	0						0	1.23789	6.31572	6.18764	9.77316	6.60458	11.8346	11.4208	0.101679	0.557807	1.24418	6.98743	3.11342	2.90454	2.34163	3.3936	4.96867	2.48308	0.0591701	0.958767	GO:0000932,GO:0001700,GO:0001704,GO:0001706,GO:0002376,GO:0002520,GO:0002682,GO:0003674,GO:0005488,GO:0005515,GO:0005575,GO:0005622,GO:0005623,GO:0005737,GO:0005829,GO:0006139,GO:0006401,GO:0006402,GO:0006417,GO:0006725,GO:0006807,GO:0007154,GO:0007165,GO:0007166,GO:0007223,GO:0007267,GO:0007275,GO:0007369,GO:0007492,GO:0007610,GO:0007622,GO:0007623,GO:0007626,GO:0008150,GO:0008152,GO:0009056,GO:0009057,GO:0009653,GO:0009790,GO:0009792,GO:0009888,GO:0009889,GO:0009890,GO:0009892,GO:0009893,GO:0009894,GO:0009896,GO:0009987,GO:0010468,GO:0010556,GO:0010558,GO:0010604,GO:0010605,GO:0010608,GO:0010629,GO:0016055,GO:0016070,GO:0016071,GO:0016441,GO:0016458,GO:0017148,GO:0019219,GO:0019222,GO:0019439,GO:0023052,GO:0030097,GO:0031047,GO:0031323,GO:0031324,GO:0031325,GO:0031326,GO:0031327,GO:0031329,GO:0031331,GO:0032268,GO:0032269,GO:0032501,GO:0032502,GO:0032879,GO:0032880,GO:0032991,GO:0034248,GO:0034249,GO:0034641,GO:0034655,GO:0035162,GO:0035194,GO:0035195,GO:0035278,GO:0035567,GO:0035770,GO:0036464,GO:0040029,GO:0040033,GO:0043170,GO:0043226,GO:0043228,GO:0043229,GO:0043232,GO:0044237,GO:0044238,GO:0044248,GO:0044260,GO:0044265,GO:0044270,GO:0044424,GO:0044444,GO:0044464,GO:0045475,GO:0045595,GO:0045637,GO:0045652,GO:0045935,GO:0045974,GO:0046483,GO:0046700,GO:0048511,GO:0048512,GO:0048513,GO:0048518,GO:0048519,GO:0048522,GO:0048523,GO:0048534,GO:0048568,GO:0048598,GO:0048646,GO:0048731,GO:0048856,GO:0050789,GO:0050793,GO:0050794,GO:0050896,GO:0051171,GO:0051172,GO:0051173,GO:0051239,GO:0051246,GO:0051248,GO:0051252,GO:0051254,GO:0051716,GO:0060147,GO:0060211,GO:0060213,GO:0060255,GO:0060964,GO:0060966,GO:0060968,GO:0061013,GO:0061014,GO:0065007,GO:0071704,GO:0080090,GO:0090304,GO:0198738,GO:1900151,GO:1900153,GO:1901360,GO:1901361,GO:1901575,GO:1903311,GO:1903313,GO:1903706,GO:1905114,GO:1990904,GO:2000026,GO:2000112,GO:2000113	M domain of GW182	-	Ago_hook,M_domain,RRM_1,TNRC6-PABC_bdg,UBA
g10087.t5	protein Gawky-like isoform X4		protein Gawky-like isoform X4	XP_065081263.1	LOC135703849	135703849	best_hit	85.814	0.0	protein Gawky isoform X1	XP_021701058.1	LOC5569187	5569187	best_hit	74.746	0.0						0	5.50201	3.0751	4.38154	4.55339	6.77131	4.12642	5.36392	0.0512068	0.830587	0	2.40197	1.53753	1.16541	2.15143	1.17942	2.72307	0.216153	0.035407	0.943756	GO:0000932,GO:0001700,GO:0001704,GO:0001706,GO:0002376,GO:0002520,GO:0002682,GO:0003674,GO:0005488,GO:0005515,GO:0005575,GO:0005622,GO:0005623,GO:0005737,GO:0005829,GO:0006139,GO:0006401,GO:0006402,GO:0006417,GO:0006725,GO:0006807,GO:0007154,GO:0007165,GO:0007166,GO:0007223,GO:0007267,GO:0007275,GO:0007369,GO:0007492,GO:0007610,GO:0007622,GO:0007623,GO:0007626,GO:0008150,GO:0008152,GO:0009056,GO:0009057,GO:0009653,GO:0009790,GO:0009792,GO:0009888,GO:0009889,GO:0009890,GO:0009892,GO:0009893,GO:0009894,GO:0009896,GO:0009987,GO:0010468,GO:0010556,GO:0010558,GO:0010604,GO:0010605,GO:0010608,GO:0010629,GO:0016055,GO:0016070,GO:0016071,GO:0016441,GO:0016458,GO:0017148,GO:0019219,GO:0019222,GO:0019439,GO:0023052,GO:0030097,GO:0031047,GO:0031323,GO:0031324,GO:0031325,GO:0031326,GO:0031327,GO:0031329,GO:0031331,GO:0032268,GO:0032269,GO:0032501,GO:0032502,GO:0032879,GO:0032880,GO:0032991,GO:0034248,GO:0034249,GO:0034641,GO:0034655,GO:0035162,GO:0035194,GO:0035195,GO:0035278,GO:0035567,GO:0035770,GO:0036464,GO:0040029,GO:0040033,GO:0043170,GO:0043226,GO:0043228,GO:0043229,GO:0043232,GO:0044237,GO:0044238,GO:0044248,GO:0044260,GO:0044265,GO:0044270,GO:0044424,GO:0044444,GO:0044464,GO:0045475,GO:0045595,GO:0045637,GO:0045652,GO:0045935,GO:0045974,GO:0046483,GO:0046700,GO:0048511,GO:0048512,GO:0048513,GO:0048518,GO:0048519,GO:0048522,GO:0048523,GO:0048534,GO:0048568,GO:0048598,GO:0048646,GO:0048731,GO:0048856,GO:0050789,GO:0050793,GO:0050794,GO:0050896,GO:0051171,GO:0051172,GO:0051173,GO:0051239,GO:0051246,GO:0051248,GO:0051252,GO:0051254,GO:0051716,GO:0060147,GO:0060211,GO:0060213,GO:0060255,GO:0060964,GO:0060966,GO:0060968,GO:0061013,GO:0061014,GO:0065007,GO:0071704,GO:0080090,GO:0090304,GO:0198738,GO:1900151,GO:1900153,GO:1901360,GO:1901361,GO:1901575,GO:1903311,GO:1903313,GO:1903706,GO:1905114,GO:1990904,GO:2000026,GO:2000112,GO:2000113	M domain of GW182	-	Ago_hook,M_domain,RRM_1,TNRC6-PABC_bdg,UBA
g10088.t1	protein Gawky-like		protein Gawky-like	XP_065081232.1	LOC135703835	135703835	RBH	88.76	0	protein Gawky	XP_001652769.2	LOC5569186	5569186	RBH	81.032	0						0.169861	0.313831	0.29534	0.183329	0.878335	0.173213	0.104776	0.603333	0.109443	0.702181	0.095657	0.755934	0.219022	0.312427	0.746191	0.430551	1.58551	0.275606	0.386693	0.267169	GO:0000932,GO:0001700,GO:0001704,GO:0001706,GO:0002376,GO:0002520,GO:0002682,GO:0003674,GO:0005488,GO:0005515,GO:0005575,GO:0005622,GO:0005623,GO:0005737,GO:0005829,GO:0006139,GO:0006401,GO:0006402,GO:0006417,GO:0006725,GO:0006807,GO:0007154,GO:0007165,GO:0007166,GO:0007223,GO:0007267,GO:0007275,GO:0007369,GO:0007492,GO:0007610,GO:0007622,GO:0007623,GO:0007626,GO:0008150,GO:0008152,GO:0009056,GO:0009057,GO:0009653,GO:0009790,GO:0009792,GO:0009888,GO:0009889,GO:0009890,GO:0009892,GO:0009893,GO:0009894,GO:0009896,GO:0009987,GO:0010468,GO:0010556,GO:0010558,GO:0010604,GO:0010605,GO:0010608,GO:0010629,GO:0016055,GO:0016070,GO:0016071,GO:0016441,GO:0016458,GO:0017148,GO:0019219,GO:0019222,GO:0019439,GO:0023052,GO:0030097,GO:0031047,GO:0031323,GO:0031324,GO:0031325,GO:0031326,GO:0031327,GO:0031329,GO:0031331,GO:0032268,GO:0032269,GO:0032501,GO:0032502,GO:0032879,GO:0032880,GO:0032991,GO:0034248,GO:0034249,GO:0034641,GO:0034655,GO:0035162,GO:0035194,GO:0035195,GO:0035278,GO:0035567,GO:0035770,GO:0036464,GO:0040029,GO:0040033,GO:0043170,GO:0043226,GO:0043228,GO:0043229,GO:0043232,GO:0044237,GO:0044238,GO:0044248,GO:0044260,GO:0044265,GO:0044270,GO:0044424,GO:0044444,GO:0044464,GO:0045475,GO:0045595,GO:0045637,GO:0045652,GO:0045935,GO:0045974,GO:0046483,GO:0046700,GO:0048511,GO:0048512,GO:0048513,GO:0048518,GO:0048519,GO:0048522,GO:0048523,GO:0048534,GO:0048568,GO:0048598,GO:0048646,GO:0048731,GO:0048856,GO:0050789,GO:0050793,GO:0050794,GO:0050896,GO:0051171,GO:0051172,GO:0051173,GO:0051239,GO:0051246,GO:0051248,GO:0051252,GO:0051254,GO:0051716,GO:0060147,GO:0060211,GO:0060213,GO:0060255,GO:0060964,GO:0060966,GO:0060968,GO:0061013,GO:0061014,GO:0065007,GO:0071704,GO:0080090,GO:0090304,GO:0198738,GO:1900151,GO:1900153,GO:1901360,GO:1901361,GO:1901575,GO:1903311,GO:1903313,GO:1903706,GO:1905114,GO:1990904,GO:2000026,GO:2000112,GO:2000113	M domain of GW182	-	Ago_hook,M_domain,RRM_1,TNRC6-PABC_bdg,UBA
g10089.t1	DDB1- and CUL4-associated factor 11		DDB1- and CUL4-associated factor 11	XP_065081294.1	LOC135703869	135703869	best_hit	87.636	0.0	DDB1- and CUL4-associated factor 11	XP_001652768.1	LOC5569185	5569185	best_hit	79.781	0.0						0	0.801694	0	1.5524	1.56271	0.738415	0.572795	0	0.00587786	0.974478	0.921184	2.58781	1.82711	0.925959	1.34063	0.660249	0.901188	0	-0.0948184	0.772435	GO:0000122,GO:0000151,GO:0003674,GO:0005488,GO:0005515,GO:0005575,GO:0005622,GO:0005623,GO:0005634,GO:0005654,GO:0005737,GO:0005739,GO:0005740,GO:0005741,GO:0006355,GO:0006357,GO:0006464,GO:0006508,GO:0006511,GO:0006807,GO:0007275,GO:0007568,GO:0008021,GO:0008134,GO:0008150,GO:0008152,GO:0008340,GO:0009056,GO:0009057,GO:0009889,GO:0009890,GO:0009892,GO:0009987,GO:0010259,GO:0010468,GO:0010498,GO:0010556,GO:0010558,GO:0010605,GO:0010629,GO:0010941,GO:0010942,GO:0012505,GO:0016020,GO:0019219,GO:0019222,GO:0019538,GO:0019867,GO:0019941,GO:0030133,GO:0030163,GO:0030424,GO:0031090,GO:0031323,GO:0031324,GO:0031326,GO:0031327,GO:0031410,GO:0031461,GO:0031966,GO:0031967,GO:0031968,GO:0031974,GO:0031975,GO:0031981,GO:0031982,GO:0032501,GO:0032502,GO:0032991,GO:0036211,GO:0036477,GO:0040008,GO:0040014,GO:0040018,GO:0042995,GO:0043005,GO:0043025,GO:0043161,GO:0043170,GO:0043226,GO:0043227,GO:0043228,GO:0043229,GO:0043231,GO:0043232,GO:0043233,GO:0043292,GO:0043412,GO:0043632,GO:0043687,GO:0044237,GO:0044238,GO:0044248,GO:0044257,GO:0044260,GO:0044265,GO:0044267,GO:0044297,GO:0044422,GO:0044424,GO:0044428,GO:0044429,GO:0044444,GO:0044446,GO:0044449,GO:0044456,GO:0044464,GO:0045202,GO:0045892,GO:0045927,GO:0045934,GO:0048518,GO:0048519,GO:0048522,GO:0048523,GO:0048583,GO:0048585,GO:0048638,GO:0048639,GO:0048856,GO:0050789,GO:0050793,GO:0050794,GO:0051094,GO:0051171,GO:0051172,GO:0051239,GO:0051240,GO:0051252,GO:0051253,GO:0051603,GO:0055120,GO:0060255,GO:0065007,GO:0070013,GO:0070382,GO:0071704,GO:0080008,GO:0080090,GO:0080134,GO:0080135,GO:0097458,GO:0097708,GO:0098588,GO:0098793,GO:0098805,GO:0099080,GO:0099081,GO:0099503,GO:0099512,GO:0120025,GO:1901214,GO:1901216,GO:1901564,GO:1901565,GO:1901575,GO:1902494,GO:1902679,GO:1903506,GO:1903507,GO:1905802,GO:1905803,GO:1990234,GO:2000112,GO:2000113,GO:2001141	WD domain, G-beta repeat	-	WD40
g10089.t2	DDB1- and CUL4-associated factor 11		DDB1- and CUL4-associated factor 11	XP_065081293.1	LOC135703869	135703869	RBH	91.273	0	DDB1- and CUL4-associated factor 11	XP_001652768.1	LOC5569185	5569185	RBH	83.242	0						26.1996	39.2099	31.5782	35.9126	36.0131	29.6858	34.3575	35.3931	-0.196635	0.0453208	23.8935	44.6123	25.6143	24.0729	24.0315	22.6886	34.4515	16.2563	-0.106115	0.840113	GO:0000122,GO:0000151,GO:0003674,GO:0005488,GO:0005515,GO:0005575,GO:0005622,GO:0005623,GO:0005634,GO:0005654,GO:0005737,GO:0005739,GO:0005740,GO:0005741,GO:0006355,GO:0006357,GO:0006464,GO:0006508,GO:0006511,GO:0006807,GO:0007275,GO:0007568,GO:0008021,GO:0008134,GO:0008150,GO:0008152,GO:0008340,GO:0009056,GO:0009057,GO:0009889,GO:0009890,GO:0009892,GO:0009987,GO:0010259,GO:0010468,GO:0010498,GO:0010556,GO:0010558,GO:0010605,GO:0010629,GO:0010941,GO:0010942,GO:0012505,GO:0016020,GO:0019219,GO:0019222,GO:0019538,GO:0019867,GO:0019941,GO:0030133,GO:0030163,GO:0030424,GO:0031090,GO:0031323,GO:0031324,GO:0031326,GO:0031327,GO:0031410,GO:0031461,GO:0031966,GO:0031967,GO:0031968,GO:0031974,GO:0031975,GO:0031981,GO:0031982,GO:0032501,GO:0032502,GO:0032991,GO:0036211,GO:0036477,GO:0040008,GO:0040014,GO:0040018,GO:0042995,GO:0043005,GO:0043025,GO:0043161,GO:0043170,GO:0043226,GO:0043227,GO:0043228,GO:0043229,GO:0043231,GO:0043232,GO:0043233,GO:0043292,GO:0043412,GO:0043632,GO:0043687,GO:0044237,GO:0044238,GO:0044248,GO:0044257,GO:0044260,GO:0044265,GO:0044267,GO:0044297,GO:0044422,GO:0044424,GO:0044428,GO:0044429,GO:0044444,GO:0044446,GO:0044449,GO:0044456,GO:0044464,GO:0045202,GO:0045892,GO:0045927,GO:0045934,GO:0048518,GO:0048519,GO:0048522,GO:0048523,GO:0048583,GO:0048585,GO:0048638,GO:0048639,GO:0048856,GO:0050789,GO:0050793,GO:0050794,GO:0051094,GO:0051171,GO:0051172,GO:0051239,GO:0051240,GO:0051252,GO:0051253,GO:0051603,GO:0055120,GO:0060255,GO:0065007,GO:0070013,GO:0070382,GO:0071704,GO:0080008,GO:0080090,GO:0080134,GO:0080135,GO:0097458,GO:0097708,GO:0098588,GO:0098793,GO:0098805,GO:0099080,GO:0099081,GO:0099503,GO:0099512,GO:0120025,GO:1901214,GO:1901216,GO:1901564,GO:1901565,GO:1901575,GO:1902494,GO:1902679,GO:1903506,GO:1903507,GO:1905802,GO:1905803,GO:1990234,GO:2000112,GO:2000113,GO:2001141	WD domain, G-beta repeat	-	WD40
g1009.t1	general transcription factor 3C polypeptide 3		general transcription factor 3C polypeptide 3	XP_065087673.1	LOC135709293	135709293	RBH	94.482	0	general transcription factor 3C polypeptide 3	XP_001660944.1	LOC5573624	5573624	RBH	88.036	0						2.57076	7.82878	4.9229	6.28762	9.96555	6.75646	10.043	7.95211	0.357803	0.243153	6.58827	11.2263	7.81558	6.55768	5.49931	7.06539	8.57438	6.54865	-0.0419826	0.964497	GO:0000127,GO:0005575,GO:0005622,GO:0005623,GO:0005634,GO:0005635,GO:0005654,GO:0005667,GO:0005730,GO:0006139,GO:0006351,GO:0006383,GO:0006399,GO:0006725,GO:0006807,GO:0008150,GO:0008152,GO:0009058,GO:0009059,GO:0009303,GO:0009304,GO:0009987,GO:0010467,GO:0012505,GO:0016020,GO:0016070,GO:0016072,GO:0018130,GO:0019438,GO:0031090,GO:0031965,GO:0031967,GO:0031974,GO:0031975,GO:0031981,GO:0032774,GO:0032991,GO:0034641,GO:0034645,GO:0034654,GO:0034660,GO:0042791,GO:0042797,GO:0043170,GO:0043226,GO:0043227,GO:0043228,GO:0043229,GO:0043231,GO:0043232,GO:0043233,GO:0044237,GO:0044238,GO:0044249,GO:0044260,GO:0044271,GO:0044422,GO:0044424,GO:0044428,GO:0044446,GO:0044464,GO:0044798,GO:0046483,GO:0070013,GO:0071704,GO:0090304,GO:0090576,GO:0097659,GO:0098781,GO:1901360,GO:1901362,GO:1901576	Tetratricopeptide repeat	-	TPR_8
g10090.t1	F-box/LRR-repeat protein 20-like		F-box/LRR-repeat protein 20-like	XP_065081233.1	LOC135703836	135703836	RBH	98.383	0	F-box/LRR-repeat protein 20	XP_021701053.1	LOC5569184	5569184	RBH	97.46	0						9.45015	24.8637	16.1253	21.0231	27.0323	16.3166	24.7793	26.1109	0.137318	0.690592	15.0041	36.5172	18.7977	15.6012	24.5059	26.5459	33.5167	9.13428	0.15081	0.804048	GO:0000151,GO:0000209,GO:0001662,GO:0002119,GO:0002164,GO:0002209,GO:0003008,GO:0003674,GO:0003824,GO:0004842,GO:0005488,GO:0005515,GO:0005575,GO:0005622,GO:0005623,GO:0005737,GO:0005829,GO:0006464,GO:0006508,GO:0006511,GO:0006513,GO:0006807,GO:0006950,GO:0006952,GO:0007275,GO:0007588,GO:0007610,GO:0007624,GO:0008150,GO:0008152,GO:0009056,GO:0009057,GO:0009791,GO:0009894,GO:0009966,GO:0009987,GO:0010498,GO:0010506,GO:0010646,GO:0014066,GO:0016020,GO:0016567,GO:0016740,GO:0019005,GO:0019222,GO:0019538,GO:0019787,GO:0019899,GO:0019902,GO:0019903,GO:0019941,GO:0022611,GO:0023051,GO:0030163,GO:0030421,GO:0031146,GO:0031323,GO:0031329,GO:0031461,GO:0032446,GO:0032501,GO:0032502,GO:0032991,GO:0033554,GO:0033555,GO:0034976,GO:0035821,GO:0035882,GO:0036211,GO:0036312,GO:0040024,GO:0042596,GO:0043053,GO:0043161,GO:0043170,GO:0043412,GO:0043548,GO:0043632,GO:0043687,GO:0043900,GO:0043903,GO:0044237,GO:0044238,GO:0044248,GO:0044257,GO:0044260,GO:0044265,GO:0044267,GO:0044403,GO:0044419,GO:0044424,GO:0044444,GO:0044464,GO:0044788,GO:0044827,GO:0044830,GO:0045069,GO:0048511,GO:0048583,GO:0048856,GO:0050789,GO:0050792,GO:0050794,GO:0050896,GO:0051603,GO:0051702,GO:0051704,GO:0051716,GO:0051817,GO:0051851,GO:0055115,GO:0065007,GO:0070647,GO:0071704,GO:0140096,GO:1901564,GO:1901565,GO:1901575,GO:1902494,GO:1902531,GO:1903900,GO:1990234	repeat protein	-	F-box-like,LRR_6
g10091.t1	myosin-2 essential light chain isoform X2		myosin-2 essential light chain isoform X2	XP_065081331.1	Mlc-c	135703893	RBH	100	2.76e-107	myosin-2 essential light chain isoform X2	XP_001652765.1	LOC5569183	5569183	RBH	100	2.76e-107						163.456	289.167	149.126	203.948	183.573	167.335	158.745	168.315	-0.410284	0.0770024	264.252	262.778	311.171	196.514	224.348	249.115	278.064	292.118	0.117065	0.870038	GO:0000146,GO:0000278,GO:0000281,GO:0000910,GO:0003008,GO:0003012,GO:0003674,GO:0003774,GO:0003824,GO:0005198,GO:0005488,GO:0005515,GO:0005575,GO:0005622,GO:0005623,GO:0005737,GO:0005829,GO:0005856,GO:0005859,GO:0005903,GO:0006928,GO:0006936,GO:0007049,GO:0007275,GO:0007517,GO:0007519,GO:0008092,GO:0008150,GO:0008307,GO:0009888,GO:0009987,GO:0014706,GO:0015629,GO:0016459,GO:0016460,GO:0016461,GO:0016462,GO:0016787,GO:0016817,GO:0016818,GO:0016887,GO:0017022,GO:0017111,GO:0022402,GO:0030029,GO:0030048,GO:0030049,GO:0030898,GO:0031475,GO:0031476,GO:0031477,GO:0032036,GO:0032501,GO:0032502,GO:0032991,GO:0033275,GO:0042623,GO:0043226,GO:0043228,GO:0043229,GO:0043232,GO:0043292,GO:0044422,GO:0044424,GO:0044430,GO:0044444,GO:0044446,GO:0044449,GO:0044464,GO:0048513,GO:0048731,GO:0048856,GO:0051301,GO:0060537,GO:0060538,GO:0061061,GO:0061640,GO:0070252,GO:0098862,GO:0099080,GO:0099081,GO:0099512,GO:1903047	Calcium ion binding	ko04270,ko04530,ko04921,map04270,map04530,map04921	EF-hand_1,EF-hand_6,EF-hand_7,EF-hand_8
g10091.t2	myosin-2 essential light chain isoform X1		myosin-2 essential light chain isoform X1	XP_065081330.1	Mlc-c	135703893	RBH	100	2.4e-113	myosin-2 essential light chain isoform X1	XP_001652766.1	LOC5569183	5569183	RBH	100	2.4e-113						4.995	36.737	9.67076	15.5853	8.96068	11.9354	12.8949	15.3959	-0.15287	0.632579	4.82959	61.6356	104.44	51.4461	7.98505	19.4517	9.92791	29.4758	-0.205316	0.433291	GO:0000146,GO:0000278,GO:0000281,GO:0000910,GO:0003008,GO:0003012,GO:0003674,GO:0003774,GO:0003824,GO:0005198,GO:0005488,GO:0005515,GO:0005575,GO:0005622,GO:0005623,GO:0005737,GO:0005829,GO:0005856,GO:0005859,GO:0005903,GO:0006928,GO:0006936,GO:0007049,GO:0007275,GO:0007517,GO:0007519,GO:0008092,GO:0008150,GO:0008307,GO:0009888,GO:0009987,GO:0014706,GO:0015629,GO:0016459,GO:0016460,GO:0016461,GO:0016462,GO:0016787,GO:0016817,GO:0016818,GO:0016887,GO:0017022,GO:0017111,GO:0022402,GO:0030029,GO:0030048,GO:0030049,GO:0030898,GO:0031475,GO:0031476,GO:0031477,GO:0032036,GO:0032501,GO:0032502,GO:0032991,GO:0033275,GO:0042623,GO:0043226,GO:0043228,GO:0043229,GO:0043232,GO:0043292,GO:0044422,GO:0044424,GO:0044430,GO:0044444,GO:0044446,GO:0044449,GO:0044464,GO:0048513,GO:0048731,GO:0048856,GO:0051301,GO:0060537,GO:0060538,GO:0061061,GO:0061640,GO:0070252,GO:0098862,GO:0099080,GO:0099081,GO:0099512,GO:1903047	EF-hand domain	ko04270,ko04530,ko04921,map04270,map04530,map04921	EF-hand_1,EF-hand_6,EF-hand_7,EF-hand_8
g10092.t1	STE20-related kinase adapter protein alpha		STE20-related kinase adapter protein alpha	XP_065081324.1	LOC135703885	135703885	RBH	96.639	0	STE20-related kinase adapter protein alpha	XP_021701050.1	LOC5569182	5569182	RBH	91.597	0						15.1543	29.6698	19.5272	21.6757	17.1085	16.264	17.5877	18.313	-0.484165	0.00774643	15.715	23.3616	17.1178	12.8449	14.8667	13.8633	14.2253	11.9757	-0.128587	0.76082	GO:0001932,GO:0001934,GO:0002119,GO:0002164,GO:0003674,GO:0005488,GO:0005515,GO:0005575,GO:0005622,GO:0005623,GO:0005634,GO:0005654,GO:0005737,GO:0005829,GO:0005938,GO:0006464,GO:0006468,GO:0006611,GO:0006793,GO:0006796,GO:0006807,GO:0006810,GO:0006886,GO:0006913,GO:0006950,GO:0007049,GO:0007050,GO:0007154,GO:0007163,GO:0007165,GO:0007275,GO:0007346,GO:0007399,GO:0007405,GO:0008047,GO:0008104,GO:0008150,GO:0008152,GO:0008283,GO:0008356,GO:0009791,GO:0009893,GO:0009987,GO:0010562,GO:0010604,GO:0010799,GO:0010800,GO:0010941,GO:0015031,GO:0015833,GO:0016043,GO:0016310,GO:0017145,GO:0019207,GO:0019209,GO:0019220,GO:0019222,GO:0019538,GO:0019887,GO:0019899,GO:0019900,GO:0019901,GO:0022008,GO:0022402,GO:0022607,GO:0022611,GO:0023014,GO:0023052,GO:0030154,GO:0030234,GO:0030295,GO:0031098,GO:0031323,GO:0031325,GO:0031399,GO:0031401,GO:0031974,GO:0031981,GO:0032147,GO:0032268,GO:0032270,GO:0032501,GO:0032502,GO:0032991,GO:0033036,GO:0033554,GO:0033674,GO:0034613,GO:0035418,GO:0035556,GO:0036211,GO:0036445,GO:0040024,GO:0042325,GO:0042327,GO:0042886,GO:0042981,GO:0042995,GO:0043005,GO:0043055,GO:0043066,GO:0043067,GO:0043069,GO:0043085,GO:0043170,GO:0043226,GO:0043227,GO:0043229,GO:0043231,GO:0043233,GO:0043412,GO:0043539,GO:0043549,GO:0043933,GO:0044085,GO:0044093,GO:0044237,GO:0044238,GO:0044260,GO:0044267,GO:0044297,GO:0044422,GO:0044424,GO:0044428,GO:0044444,GO:0044446,GO:0044464,GO:0045165,GO:0045184,GO:0045202,GO:0045786,GO:0045859,GO:0045860,GO:0045937,GO:0046907,GO:0048103,GO:0048518,GO:0048519,GO:0048522,GO:0048523,GO:0048699,GO:0048731,GO:0048856,GO:0048869,GO:0050789,GO:0050790,GO:0050793,GO:0050794,GO:0050808,GO:0050896,GO:0051093,GO:0051168,GO:0051169,GO:0051171,GO:0051173,GO:0051174,GO:0051179,GO:0051234,GO:0051246,GO:0051247,GO:0051259,GO:0051291,GO:0051301,GO:0051338,GO:0051347,GO:0051641,GO:0051649,GO:0051716,GO:0051726,GO:0055057,GO:0055059,GO:0060255,GO:0060548,GO:0061351,GO:0065003,GO:0065007,GO:0065009,GO:0070013,GO:0070727,GO:0071702,GO:0071704,GO:0071705,GO:0071840,GO:0071900,GO:0071902,GO:0071944,GO:0071982,GO:0072089,GO:0080090,GO:0097458,GO:0098722,GO:0098772,GO:0099568,GO:0120025,GO:1901564,GO:1904746,GO:1904748	Protein tyrosine kinase	ko04150,ko04152,map04150,map04152	Pkinase
g10093.t1	translocon-associated protein subunit gamma		translocon-associated protein subunit gamma	XP_065081199.1	LOC135703803	135703803	RBH	96.739	7.7e-132	translocon-associated protein subunit gamma	XP_011493383.1	LOC5569181	5569181	RBH	96.196	2.3e-132						421.521	378.871	397.301	332.377	200.212	194.484	146.484	219.068	-1.2061	1.79932e-05	326.142	708.637	493.497	244.357	202.558	320.323	323.318	335.442	-0.195388	0.685175	GO:0005575,GO:0005622,GO:0005623,GO:0005737,GO:0005783,GO:0005789,GO:0012505,GO:0016020,GO:0031984,GO:0042175,GO:0043226,GO:0043227,GO:0043229,GO:0043231,GO:0044422,GO:0044424,GO:0044425,GO:0044432,GO:0044444,GO:0044446,GO:0044464,GO:0098827	Translocon-associated protein	ko04141,map04141	TRAP-gamma
g10094.t1	REPTOR-binding partner		REPTOR-binding partner	XP_065081356.1	REPTOR-BP	135703915	RBH	99.115	2.78e-75	cAMP-responsive element-binding protein-like 2 isoform X1	XP_001652760.1	LOC5569180	5569180	RBH	99.115	2.78e-75						49.0272	73.0702	76.9732	76.1177	156.428	70.8181	207.867	92.0416	0.410198	0.247204	404.137	233.997	386.53	349.59	461.274	481.748	435.512	310.074	0.199907	0.693111	GO:0000981,GO:0001932,GO:0001934,GO:0003674,GO:0003682,GO:0003700,GO:0005488,GO:0005515,GO:0005575,GO:0005622,GO:0005623,GO:0005634,GO:0005654,GO:0006139,GO:0006351,GO:0006355,GO:0006357,GO:0006725,GO:0006807,GO:0006950,GO:0007154,GO:0007165,GO:0008150,GO:0008152,GO:0009058,GO:0009059,GO:0009605,GO:0009889,GO:0009891,GO:0009893,GO:0009987,GO:0009991,GO:0010467,GO:0010468,GO:0010556,GO:0010557,GO:0010562,GO:0010604,GO:0010628,GO:0010827,GO:0010828,GO:0016070,GO:0016604,GO:0018130,GO:0019216,GO:0019219,GO:0019220,GO:0019222,GO:0019438,GO:0023052,GO:0031323,GO:0031325,GO:0031326,GO:0031328,GO:0031399,GO:0031401,GO:0031647,GO:0031667,GO:0031929,GO:0031974,GO:0031981,GO:0032268,GO:0032270,GO:0032774,GO:0032879,GO:0033135,GO:0033138,GO:0034641,GO:0034645,GO:0034654,GO:0034762,GO:0034764,GO:0035556,GO:0038202,GO:0042325,GO:0042327,GO:0042594,GO:0042802,GO:0042803,GO:0043170,GO:0043226,GO:0043227,GO:0043229,GO:0043231,GO:0043233,GO:0044237,GO:0044238,GO:0044249,GO:0044260,GO:0044271,GO:0044422,GO:0044424,GO:0044428,GO:0044446,GO:0044451,GO:0044464,GO:0045595,GO:0045597,GO:0045598,GO:0045600,GO:0045834,GO:0045893,GO:0045935,GO:0045937,GO:0046324,GO:0046326,GO:0046483,GO:0046889,GO:0046890,GO:0046982,GO:0046983,GO:0048518,GO:0048522,GO:0050789,GO:0050793,GO:0050794,GO:0050821,GO:0050896,GO:0051049,GO:0051050,GO:0051094,GO:0051171,GO:0051173,GO:0051174,GO:0051246,GO:0051247,GO:0051252,GO:0051254,GO:0051716,GO:0060255,GO:0065007,GO:0065008,GO:0070013,GO:0071704,GO:0080090,GO:0090304,GO:0097659,GO:0140110,GO:1901360,GO:1901362,GO:1901576,GO:1902680,GO:1903506,GO:1903508,GO:2000112,GO:2001141	Basic region leucine zipper	-	bZIP_2
g10095.t1	uncharacterized protein		uncharacterized protein LOC135703862	XP_065081285.1	LOC135703862	135703862	best_hit	91.209	3.89e-52	RNA polymerase II degradation factor 1	XP_021701047.1	LOC5569179	5569179	best_hit	84.615	3.23e-47						0	0	0	0	0	0	0	0			0	0	0	0	0	0	0	0
g10095.t2	uncharacterized protein		uncharacterized protein LOC135703862	XP_065081285.1	LOC135703862	135703862	RBH	90.774	0	RNA polymerase II degradation factor 1	XP_021701047.1	LOC5569179	5569179	RBH	86.107	0						0.043699	0.179767	0.449159	0.237238	0.15168	0.39818	0.270206	0.310699	0.0174635	0.958605	0	0	0	0	0.025629	0	0	0	0.0156722		-	-	-	-
g10096.t1	uncharacterized protein isoform X3		uncharacterized protein LOC135703874 isoform X3	XP_065081304.1	LOC135703874	135703874	best_hit	95.122	0.0	uncharacterized protein LOC5569178 isoform X8	XP_021701045.1	LOC5569178	5569178	best_hit	89.087	0.0						9.5076	0	0	0	0	0	0	0	-0.0331731		12.211	0	0	0	5.80272	8.13103	0	6.80973	0.00862626		GO:0003674,GO:0005488,GO:0005515,GO:0005575,GO:0005622,GO:0005623,GO:0005634,GO:0005730,GO:0005737,GO:0005829,GO:0008022,GO:0031974,GO:0031981,GO:0043226,GO:0043227,GO:0043228,GO:0043229,GO:0043231,GO:0043232,GO:0043233,GO:0044422,GO:0044424,GO:0044428,GO:0044444,GO:0044446,GO:0044464,GO:0070013	Middle domain of eukaryotic initiation factor 4G (eIF4G)	-	MIF4G
g10096.t2	uncharacterized protein isoform X4		uncharacterized protein LOC135703874 isoform X4	XP_065081305.1	LOC135703874	135703874	best_hit	94.748	0.0	uncharacterized protein LOC5569178 isoform X9	XP_021701046.1	LOC5569178	5569178	best_hit	88.100	0.0						9.03974	15.5161	9.06745	11.484	25.5333	6.42553	17.0611	15.6174	0.124252	0.750312	19.4938	23.7962	26.9042	24.7481	44.4243	33.161	50.397	15.3338	0.431582	0.26148	GO:0003674,GO:0005488,GO:0005515,GO:0005575,GO:0005622,GO:0005623,GO:0005634,GO:0005730,GO:0005737,GO:0005829,GO:0008022,GO:0031974,GO:0031981,GO:0043226,GO:0043227,GO:0043228,GO:0043229,GO:0043231,GO:0043232,GO:0043233,GO:0044422,GO:0044424,GO:0044428,GO:0044444,GO:0044446,GO:0044464,GO:0070013	Middle domain of eukaryotic initiation factor 4G (eIF4G)	-	MIF4G
g10096.t3	uncharacterized protein isoform X1		uncharacterized protein LOC135703874 isoform X1	XP_065081301.1	LOC135703874	135703874	RBH	94.094	0	uncharacterized protein LOC5569178 isoform X1	XP_021701035.1	LOC5569178	5569178	RBH	86.139	0						11.5325	8.24889	8.14899	17.9277	11.2175	17.1394	13.2907	22.6314	0.106627	0.791251	18.5108	23.1831	21.5123	25.9751	40.1911	38.4486	49.0922	14.6422	0.496112	0.196468	GO:0003674,GO:0005488,GO:0005515,GO:0005575,GO:0005622,GO:0005623,GO:0005634,GO:0005730,GO:0005737,GO:0005829,GO:0008022,GO:0031974,GO:0031981,GO:0043226,GO:0043227,GO:0043228,GO:0043229,GO:0043231,GO:0043232,GO:0043233,GO:0044422,GO:0044424,GO:0044428,GO:0044444,GO:0044446,GO:0044464,GO:0070013	Middle domain of eukaryotic initiation factor 4G (eIF4G)	-	MIF4G
g10096.t4	uncharacterized protein isoform X3		uncharacterized protein LOC135703874 isoform X3	XP_065081304.1	LOC135703874	135703874	best_hit	94.792	0.0	uncharacterized protein LOC5569178 isoform X8	XP_021701045.1	LOC5569178	5569178	best_hit	88.199	0.0						11.1695	6.50956	12.7473	6.5997	0.736561	8.50834	2.06388	5.2024	-0.302009	0.240756	0.300705	6.14628	3.42269	2.41863	2.32597	3.48588	8.77411	1.75967	0.107577	0.813498	GO:0003674,GO:0005488,GO:0005515,GO:0005575,GO:0005622,GO:0005623,GO:0005634,GO:0005730,GO:0005737,GO:0005829,GO:0008022,GO:0031974,GO:0031981,GO:0043226,GO:0043227,GO:0043228,GO:0043229,GO:0043231,GO:0043232,GO:0043233,GO:0044422,GO:0044424,GO:0044428,GO:0044444,GO:0044446,GO:0044464,GO:0070013	Middle domain of eukaryotic initiation factor 4G (eIF4G)	-	MIF4G
g10096.t5	uncharacterized protein isoform X1		uncharacterized protein LOC135703874 isoform X1	XP_065081301.1	LOC135703874	135703874	best_hit	94.908	0.0	uncharacterized protein LOC5569178 isoform X4	XP_021701042.1	LOC5569178	5569178	best_hit	88.462	0.0						11.3379	7.9584	10.104	13.0866	11.0593	8.03109	10.8644	7.41376	-0.305706	0.34553	3.471	6.52724	5.52896	9.17155	2.56034	3.38804	0	0	-0.0747894	0.623558	GO:0003674,GO:0005488,GO:0005515,GO:0005575,GO:0005622,GO:0005623,GO:0005634,GO:0005730,GO:0005737,GO:0005829,GO:0008022,GO:0031974,GO:0031981,GO:0043226,GO:0043227,GO:0043228,GO:0043229,GO:0043231,GO:0043232,GO:0043233,GO:0044422,GO:0044424,GO:0044428,GO:0044444,GO:0044446,GO:0044464,GO:0070013	Middle domain of eukaryotic initiation factor 4G (eIF4G)	-	MIF4G
g10097.t1	testis-specific serine/threonine-protein kinase 3-like		testis-specific serine/threonine-protein kinase 3-like	XP_065081177.1	LOC135703778	135703778	RBH	87.805	0	testis-specific serine/threonine-protein kinase 6	XP_001652754.1	LOC5569177	5569177	RBH	83.904	0						0	2.48375	0	0	8.89767	0	0	13.554	0.0271716	0.62996	0	0	0	0	0	0	0	0			-	Belongs to the protein kinase superfamily	ko04068,ko04140,ko04150,ko04151,ko04152,ko04211,ko04213,ko04371,ko04530,ko04710,ko04714,ko04910,ko04920,ko04921,ko04922,ko04931,ko04932,ko05410,ko05418,map04068,map04140,map04150,map04151,map04152,map04211,map04213,map04371,map04530,map04710,map04714,map04910,map04920,map04921,map04922,map04931,map04932,map05410,map05418	Pkinase
g10099.t1	leucine carboxyl methyltransferase 1		leucine carboxyl methyltransferase 1	XP_065081208.1	LOC135703807	135703807	RBH	94.801	0	leucine carboxyl methyltransferase 1	XP_001649746.1	LOC5565351	5565351	RBH	92.049	0						7.65054	20.0776	15.7962	14.6499	19.5592	14.1793	17.2479	14.822	-0.0217028	0.958605	10.9808	23.1549	14.5999	10.75	17.8901	19.8448	20.9548	10.2893	0.319155	0.243691	GO:0000086,GO:0000278,GO:0003674,GO:0003824,GO:0003880,GO:0005575,GO:0005622,GO:0005623,GO:0005634,GO:0005654,GO:0005737,GO:0005829,GO:0006464,GO:0006479,GO:0006481,GO:0006807,GO:0007049,GO:0007088,GO:0007346,GO:0008150,GO:0008152,GO:0008168,GO:0008171,GO:0008213,GO:0008276,GO:0008757,GO:0009987,GO:0010340,GO:0010564,GO:0010941,GO:0010965,GO:0016740,GO:0016741,GO:0018410,GO:0018423,GO:0019538,GO:0022402,GO:0030071,GO:0031333,GO:0031974,GO:0031981,GO:0032259,GO:0033043,GO:0033044,GO:0033045,GO:0033047,GO:0036211,GO:0042981,GO:0043067,GO:0043170,GO:0043226,GO:0043227,GO:0043229,GO:0043231,GO:0043233,GO:0043254,GO:0043412,GO:0043414,GO:0043687,GO:0044087,GO:0044237,GO:0044238,GO:0044260,GO:0044267,GO:0044422,GO:0044424,GO:0044428,GO:0044444,GO:0044446,GO:0044464,GO:0044770,GO:0044772,GO:0044839,GO:0048519,GO:0048523,GO:0050789,GO:0050794,GO:0051128,GO:0051129,GO:0051726,GO:0051783,GO:0051983,GO:0051998,GO:0065007,GO:0070013,GO:0071704,GO:0090231,GO:0090266,GO:0140096,GO:1901564,GO:1901976,GO:1901987,GO:1901990,GO:1902099,GO:1903047,GO:1903504,GO:1905818	Leucine carboxyl methyltransferase	-	LCM
g101.t1	echinoderm microtubule-associated protein-like 2 isoform X2		echinoderm microtubule-associated protein-like 2 isoform X2	XP_065086950.1	LOC135708745	135708745	RBH	97.989	0	echinoderm microtubule-associated protein-like 2 isoform X2	XP_001648438.2	LOC5564140	5564140	RBH	94.058	0						0	0	5.59327	0	0	6.3611	8.23148	11.5323	0.0282381	0.741998	0	0	0	1.17739	0	0	0	0	-0.02765		GO:0000226,GO:0000278,GO:0002244,GO:0002376,GO:0002520,GO:0003008,GO:0003674,GO:0005102,GO:0005488,GO:0005509,GO:0005515,GO:0005575,GO:0005622,GO:0005623,GO:0005737,GO:0005829,GO:0005856,GO:0005875,GO:0006996,GO:0007010,GO:0007017,GO:0007049,GO:0007051,GO:0007052,GO:0007275,GO:0007399,GO:0007405,GO:0007417,GO:0007420,GO:0007600,GO:0007601,GO:0007605,GO:0008017,GO:0008022,GO:0008092,GO:0008150,GO:0008283,GO:0009987,GO:0010639,GO:0010968,GO:0015630,GO:0015631,GO:0016043,GO:0022008,GO:0022402,GO:0030097,GO:0030154,GO:0030425,GO:0031110,GO:0031111,GO:0031113,GO:0031115,GO:0031333,GO:0031594,GO:0032271,GO:0032272,GO:0032501,GO:0032502,GO:0032886,GO:0032991,GO:0033043,GO:0036477,GO:0042995,GO:0043005,GO:0043025,GO:0043167,GO:0043169,GO:0043226,GO:0043228,GO:0043229,GO:0043232,GO:0043254,GO:0044087,GO:0044297,GO:0044422,GO:0044424,GO:0044430,GO:0044444,GO:0044446,GO:0044463,GO:0044464,GO:0045202,GO:0046872,GO:0048513,GO:0048519,GO:0048523,GO:0048534,GO:0048699,GO:0048731,GO:0048856,GO:0048869,GO:0050789,GO:0050794,GO:0050877,GO:0050953,GO:0050954,GO:0051128,GO:0051129,GO:0051493,GO:0051494,GO:0060322,GO:0061351,GO:0065007,GO:0070507,GO:0071840,GO:0072089,GO:0097447,GO:0097458,GO:0120025,GO:0120038,GO:1902850,GO:1902903,GO:1902904,GO:1903047	HELP motif	ko05200,ko05223,map05200,map05223	HELP,WD40
g101.t2	echinoderm microtubule-associated protein-like 2 isoform X1		echinoderm microtubule-associated protein-like 2 isoform X1	XP_065086947.1	LOC135708745	135708745	RBH	97.458	0	echinoderm microtubule-associated protein-like 2 isoform X1	XP_021711288.1	LOC5564140	5564140	RBH	93.783	0						24.9732	27.7468	23.1053	31.2457	22.9644	19.7507	22.068	19.536	-0.555022	0.000533162	34.207	32.5504	35.0721	46.7991	46.2588	59.2309	66.0508	34.9756	0.35121	0.353372	GO:0000226,GO:0000278,GO:0002244,GO:0002376,GO:0002520,GO:0003008,GO:0003674,GO:0005102,GO:0005488,GO:0005509,GO:0005515,GO:0005575,GO:0005622,GO:0005623,GO:0005737,GO:0005829,GO:0005856,GO:0005875,GO:0006996,GO:0007010,GO:0007017,GO:0007049,GO:0007051,GO:0007052,GO:0007275,GO:0007399,GO:0007405,GO:0007417,GO:0007420,GO:0007600,GO:0007601,GO:0007605,GO:0008017,GO:0008022,GO:0008092,GO:0008150,GO:0008283,GO:0009987,GO:0010639,GO:0010968,GO:0015630,GO:0015631,GO:0016043,GO:0022008,GO:0022402,GO:0030097,GO:0030154,GO:0030425,GO:0031110,GO:0031111,GO:0031113,GO:0031115,GO:0031333,GO:0031594,GO:0032271,GO:0032272,GO:0032501,GO:0032502,GO:0032886,GO:0032991,GO:0033043,GO:0036477,GO:0042995,GO:0043005,GO:0043025,GO:0043167,GO:0043169,GO:0043226,GO:0043228,GO:0043229,GO:0043232,GO:0043254,GO:0044087,GO:0044297,GO:0044422,GO:0044424,GO:0044430,GO:0044444,GO:0044446,GO:0044463,GO:0044464,GO:0045202,GO:0046872,GO:0048513,GO:0048519,GO:0048523,GO:0048534,GO:0048699,GO:0048731,GO:0048856,GO:0048869,GO:0050789,GO:0050794,GO:0050877,GO:0050953,GO:0050954,GO:0051128,GO:0051129,GO:0051493,GO:0051494,GO:0060322,GO:0061351,GO:0065007,GO:0070507,GO:0071840,GO:0072089,GO:0097447,GO:0097458,GO:0120025,GO:0120038,GO:1902850,GO:1902903,GO:1902904,GO:1903047	HELP motif	ko05200,ko05223,map05200,map05223	HELP,WD40
g101.t3	echinoderm microtubule-associated protein-like 2 isoform X2		echinoderm microtubule-associated protein-like 2 isoform X2	XP_065086950.1	LOC135708745	135708745	best_hit	97.978	0.0	echinoderm microtubule-associated protein-like 2 isoform X2	XP_001648438.2	LOC5564140	5564140	best_hit	93.610	0.0						0	12.5682	0	0	9.65745	4.2268	0	0	0.00204951	0.992804	7.81987	28.3384	10.642	0	13.5491	0	0	0	-0.0124683	0.942575	GO:0000226,GO:0000278,GO:0002244,GO:0002376,GO:0002520,GO:0003008,GO:0003674,GO:0005102,GO:0005488,GO:0005509,GO:0005515,GO:0005575,GO:0005622,GO:0005623,GO:0005737,GO:0005829,GO:0005856,GO:0005875,GO:0006996,GO:0007010,GO:0007017,GO:0007049,GO:0007051,GO:0007052,GO:0007275,GO:0007399,GO:0007405,GO:0007417,GO:0007420,GO:0007600,GO:0007601,GO:0007605,GO:0008017,GO:0008022,GO:0008092,GO:0008150,GO:0008283,GO:0009987,GO:0010639,GO:0010968,GO:0015630,GO:0015631,GO:0016043,GO:0022008,GO:0022402,GO:0030097,GO:0030154,GO:0030425,GO:0031110,GO:0031111,GO:0031113,GO:0031115,GO:0031333,GO:0031594,GO:0032271,GO:0032272,GO:0032501,GO:0032502,GO:0032886,GO:0032991,GO:0033043,GO:0036477,GO:0042995,GO:0043005,GO:0043025,GO:0043167,GO:0043169,GO:0043226,GO:0043228,GO:0043229,GO:0043232,GO:0043254,GO:0044087,GO:0044297,GO:0044422,GO:0044424,GO:0044430,GO:0044444,GO:0044446,GO:0044463,GO:0044464,GO:0045202,GO:0046872,GO:0048513,GO:0048519,GO:0048523,GO:0048534,GO:0048699,GO:0048731,GO:0048856,GO:0048869,GO:0050789,GO:0050794,GO:0050877,GO:0050953,GO:0050954,GO:0051128,GO:0051129,GO:0051493,GO:0051494,GO:0060322,GO:0061351,GO:0065007,GO:0070507,GO:0071840,GO:0072089,GO:0097447,GO:0097458,GO:0120025,GO:0120038,GO:1902850,GO:1902903,GO:1902904,GO:1903047	HELP motif	ko05200,ko05223,map05200,map05223	HELP,WD40
g1010.t1	serine palmitoyltransferase 1		serine palmitoyltransferase 1	XP_065087605.1	Spt-I	135709248	RBH	92.994	0	serine palmitoyltransferase 1	XP_001660943.1	LOC5573625	5573625	RBH	89.362	0						36.0458	26.7665	28.8765	32.3582	33.9791	30.0149	31.6253	33.4337	-0.159665	0.628373	17.1286	31.9645	20.036	19.1852	21.9927	24.0663	32.1541	16.8896	0.226586	0.281696	GO:0002178,GO:0003674,GO:0003824,GO:0004758,GO:0005575,GO:0005622,GO:0005623,GO:0005737,GO:0005783,GO:0005789,GO:0006066,GO:0006629,GO:0006643,GO:0006644,GO:0006665,GO:0006667,GO:0006670,GO:0006672,GO:0006684,GO:0006686,GO:0006793,GO:0006796,GO:0006807,GO:0007163,GO:0008150,GO:0008152,GO:0008610,GO:0008654,GO:0009058,GO:0009889,GO:0009891,GO:0009893,GO:0009894,GO:0009896,GO:0009987,GO:0010506,GO:0010508,GO:0010556,GO:0012505,GO:0016020,GO:0016239,GO:0016241,GO:0016408,GO:0016409,GO:0016454,GO:0016740,GO:0016746,GO:0016747,GO:0017059,GO:0019216,GO:0019222,GO:0019637,GO:0019751,GO:0030148,GO:0031211,GO:0031323,GO:0031325,GO:0031326,GO:0031328,GO:0031329,GO:0031331,GO:0031984,GO:0032991,GO:0034311,GO:0034312,GO:0034641,GO:0035088,GO:0035339,GO:0042175,GO:0043226,GO:0043227,GO:0043229,GO:0043231,GO:0043603,GO:0043604,GO:0044087,GO:0044237,GO:0044238,GO:0044249,GO:0044255,GO:0044271,GO:0044281,GO:0044283,GO:0044422,GO:0044424,GO:0044425,GO:0044432,GO:0044444,GO:0044446,GO:0044464,GO:0045197,GO:0045834,GO:0046165,GO:0046173,GO:0046467,GO:0046511,GO:0046512,GO:0046513,GO:0046519,GO:0046520,GO:0046889,GO:0046890,GO:0048518,GO:0048522,GO:0050789,GO:0050794,GO:0051171,GO:0051173,GO:0060255,GO:0061245,GO:0065007,GO:0071704,GO:0080090,GO:0090153,GO:0090154,GO:0090407,GO:0097164,GO:0098796,GO:0098827,GO:1901564,GO:1901566,GO:1901576,GO:1901615,GO:1901617,GO:1902494,GO:1904502,GO:1904504,GO:1905038,GO:1905961,GO:1990234	Serine palmitoyltransferase	ko00600,ko01100,ko04071,ko04138,map00600,map01100,map04071,map04138	Aminotran_1_2
g10100.t1	very long-chain specific acyl-CoA dehydrogenase, mitochondrial-like		very long-chain specific acyl-CoA dehydrogenase, mitochondrial-like	XP_065081292.1	LOC135703868	135703868	RBH	94.178	0	very long-chain specific acyl-CoA dehydrogenase, mitochondrial	XP_001649745.1	LOC5565367	5565367	RBH	85.554	0						105.81	1.65841	20.2263	33.5914	14.7723	40.9435	19.9427	43.5225	-0.0926758	0.670206	0	0	0	0	0	0	0	0.101912	0.0239542		GO:0000038,GO:0000062,GO:0000166,GO:0001659,GO:0003674,GO:0003824,GO:0003995,GO:0004466,GO:0005488,GO:0005575,GO:0005622,GO:0005623,GO:0005634,GO:0005730,GO:0005737,GO:0005739,GO:0005740,GO:0005743,GO:0005759,GO:0005829,GO:0006082,GO:0006091,GO:0006629,GO:0006631,GO:0006635,GO:0006950,GO:0006986,GO:0007154,GO:0007165,GO:0008150,GO:0008152,GO:0009056,GO:0009062,GO:0009266,GO:0009295,GO:0009409,GO:0009628,GO:0009888,GO:0009889,GO:0009890,GO:0009892,GO:0009987,GO:0010033,GO:0010565,GO:0015980,GO:0016020,GO:0016042,GO:0016054,GO:0016491,GO:0016627,GO:0017076,GO:0017099,GO:0019216,GO:0019217,GO:0019218,GO:0019222,GO:0019395,GO:0019752,GO:0019866,GO:0023052,GO:0030154,GO:0030258,GO:0030554,GO:0030855,GO:0030968,GO:0031090,GO:0031323,GO:0031324,GO:0031326,GO:0031327,GO:0031966,GO:0031967,GO:0031974,GO:0031975,GO:0031981,GO:0032501,GO:0032502,GO:0032553,GO:0032555,GO:0032559,GO:0032787,GO:0033218,GO:0033539,GO:0033554,GO:0034440,GO:0034620,GO:0034976,GO:0035966,GO:0035967,GO:0036094,GO:0036498,GO:0042221,GO:0042304,GO:0042592,GO:0042645,GO:0042760,GO:0043167,GO:0043168,GO:0043226,GO:0043227,GO:0043228,GO:0043229,GO:0043231,GO:0043232,GO:0043233,GO:0043436,GO:0044237,GO:0044238,GO:0044242,GO:0044248,GO:0044255,GO:0044281,GO:0044282,GO:0044422,GO:0044424,GO:0044428,GO:0044429,GO:0044444,GO:0044446,GO:0044464,GO:0045717,GO:0045833,GO:0045922,GO:0046320,GO:0046322,GO:0046395,GO:0046890,GO:0048037,GO:0048519,GO:0048523,GO:0048856,GO:0048869,GO:0048871,GO:0050660,GO:0050662,GO:0050789,GO:0050794,GO:0050896,GO:0051055,GO:0051716,GO:0055114,GO:0060429,GO:0062012,GO:0062014,GO:0065007,GO:0065008,GO:0070013,GO:0070887,GO:0071310,GO:0071704,GO:0072329,GO:0080090,GO:0090181,GO:0097159,GO:0097367,GO:1901265,GO:1901363,GO:1901567,GO:1901575,GO:1901681	Acyl-CoA dehydrogenase, C-terminal domain	ko00071,ko01100,ko01212,map00071,map01100,map01212	Acyl-CoA_dh_1,Acyl-CoA_dh_M,Acyl-CoA_dh_N
g10101.t1	very long-chain specific acyl-CoA dehydrogenase, mitochondrial-like		very long-chain specific acyl-CoA dehydrogenase, mitochondrial-like	XP_065094395.1	LOC135714928	135714928	RBH	84.112	0	very long-chain specific acyl-CoA dehydrogenase, mitochondrial	XP_001649745.1	LOC5565367	5565367	best_hit	62.461	0.0						36.6981	0.27754	2.40431	10.2575	0.624617	9.1714	2.13224	6.51536	-0.120064	0.39767	0.1678	0.115193	0	0.040003	0.026361	0.023529	0.066523	0.472813	0.0442708	0.866887	GO:0000038,GO:0000062,GO:0000166,GO:0001659,GO:0003674,GO:0003824,GO:0003995,GO:0004466,GO:0005488,GO:0005575,GO:0005622,GO:0005623,GO:0005634,GO:0005730,GO:0005737,GO:0005739,GO:0005740,GO:0005743,GO:0005759,GO:0005829,GO:0006082,GO:0006091,GO:0006629,GO:0006631,GO:0006635,GO:0006950,GO:0006986,GO:0007154,GO:0007165,GO:0008150,GO:0008152,GO:0009056,GO:0009062,GO:0009266,GO:0009295,GO:0009409,GO:0009628,GO:0009888,GO:0009889,GO:0009890,GO:0009892,GO:0009987,GO:0010033,GO:0010565,GO:0015980,GO:0016020,GO:0016042,GO:0016054,GO:0016491,GO:0016627,GO:0017076,GO:0017099,GO:0019216,GO:0019217,GO:0019218,GO:0019222,GO:0019395,GO:0019752,GO:0019866,GO:0023052,GO:0030154,GO:0030258,GO:0030554,GO:0030855,GO:0030968,GO:0031090,GO:0031323,GO:0031324,GO:0031326,GO:0031327,GO:0031966,GO:0031967,GO:0031974,GO:0031975,GO:0031981,GO:0032501,GO:0032502,GO:0032553,GO:0032555,GO:0032559,GO:0032787,GO:0033218,GO:0033539,GO:0033554,GO:0034440,GO:0034620,GO:0034976,GO:0035966,GO:0035967,GO:0036094,GO:0036498,GO:0042221,GO:0042304,GO:0042592,GO:0042645,GO:0042760,GO:0043167,GO:0043168,GO:0043226,GO:0043227,GO:0043228,GO:0043229,GO:0043231,GO:0043232,GO:0043233,GO:0043436,GO:0044237,GO:0044238,GO:0044242,GO:0044248,GO:0044255,GO:0044281,GO:0044282,GO:0044422,GO:0044424,GO:0044428,GO:0044429,GO:0044444,GO:0044446,GO:0044464,GO:0045717,GO:0045833,GO:0045922,GO:0046320,GO:0046322,GO:0046395,GO:0046890,GO:0048037,GO:0048519,GO:0048523,GO:0048856,GO:0048869,GO:0048871,GO:0050660,GO:0050662,GO:0050789,GO:0050794,GO:0050896,GO:0051055,GO:0051716,GO:0055114,GO:0060429,GO:0062012,GO:0062014,GO:0065007,GO:0065008,GO:0070013,GO:0070887,GO:0071310,GO:0071704,GO:0072329,GO:0080090,GO:0090181,GO:0097159,GO:0097367,GO:1901265,GO:1901363,GO:1901567,GO:1901575,GO:1901681	Acyl-CoA dehydrogenase, C-terminal domain	ko00071,ko01100,ko01212,map00071,map01100,map01212	Acyl-CoA_dh_1,Acyl-CoA_dh_M,Acyl-CoA_dh_N
g10102.t1	very long-chain specific acyl-CoA dehydrogenase, mitochondrial-like		very long-chain specific acyl-CoA dehydrogenase, mitochondrial-like	XP_065094396.1	LOC135714929	135714929	RBH	91.653	0	very long-chain specific acyl-CoA dehydrogenase, mitochondrial	XP_021701025.1	LOC23687873	23687873	RBH	89.03	0						12.0915	7.73794	40.1018	32.9655	100.93	31.9225	44.4796	42.4965	0.307039	0.325928	0.028692	0.059087	0.025766	0	0.054073	0.072406	0	0.025525	0.0297857		GO:0000038,GO:0000062,GO:0000166,GO:0001659,GO:0003674,GO:0003824,GO:0003995,GO:0004466,GO:0005488,GO:0005575,GO:0005622,GO:0005623,GO:0005634,GO:0005730,GO:0005737,GO:0005739,GO:0005740,GO:0005743,GO:0005759,GO:0005829,GO:0006082,GO:0006091,GO:0006629,GO:0006631,GO:0006635,GO:0006950,GO:0006986,GO:0007154,GO:0007165,GO:0008150,GO:0008152,GO:0009056,GO:0009062,GO:0009266,GO:0009295,GO:0009409,GO:0009628,GO:0009888,GO:0009889,GO:0009890,GO:0009892,GO:0009987,GO:0010033,GO:0010565,GO:0015980,GO:0016020,GO:0016042,GO:0016054,GO:0016491,GO:0016627,GO:0017076,GO:0017099,GO:0019216,GO:0019217,GO:0019218,GO:0019222,GO:0019395,GO:0019752,GO:0019866,GO:0023052,GO:0030154,GO:0030258,GO:0030554,GO:0030855,GO:0030968,GO:0031090,GO:0031323,GO:0031324,GO:0031326,GO:0031327,GO:0031966,GO:0031967,GO:0031974,GO:0031975,GO:0031981,GO:0032501,GO:0032502,GO:0032553,GO:0032555,GO:0032559,GO:0032787,GO:0033218,GO:0033539,GO:0033554,GO:0034440,GO:0034620,GO:0034976,GO:0035966,GO:0035967,GO:0036094,GO:0036498,GO:0042221,GO:0042304,GO:0042592,GO:0042645,GO:0042760,GO:0043167,GO:0043168,GO:0043226,GO:0043227,GO:0043228,GO:0043229,GO:0043231,GO:0043232,GO:0043233,GO:0043436,GO:0044237,GO:0044238,GO:0044242,GO:0044248,GO:0044255,GO:0044281,GO:0044282,GO:0044422,GO:0044424,GO:0044428,GO:0044429,GO:0044444,GO:0044446,GO:0044464,GO:0045717,GO:0045833,GO:0045922,GO:0046320,GO:0046322,GO:0046395,GO:0046890,GO:0048037,GO:0048519,GO:0048523,GO:0048856,GO:0048869,GO:0048871,GO:0050660,GO:0050662,GO:0050789,GO:0050794,GO:0050896,GO:0051055,GO:0051716,GO:0055114,GO:0060429,GO:0062012,GO:0062014,GO:0065007,GO:0065008,GO:0070013,GO:0070887,GO:0071310,GO:0071704,GO:0072329,GO:0080090,GO:0090181,GO:0097159,GO:0097367,GO:1901265,GO:1901363,GO:1901567,GO:1901575,GO:1901681	Acyl-CoA dehydrogenase, C-terminal domain	ko00071,ko01100,ko01212,map00071,map01100,map01212	Acyl-CoA_dh_1,Acyl-CoA_dh_M,Acyl-CoA_dh_N
g10103.t1	very long-chain specific acyl-CoA dehydrogenase, mitochondrial-like		very long-chain specific acyl-CoA dehydrogenase, mitochondrial-like	XP_065094394.1	LOC135714926	135714926	RBH	95.253	0	very long-chain specific acyl-CoA dehydrogenase, mitochondrial	XP_021701024.1	LOC5565366	5565366	RBH	94.295	0						27.0094	60.9411	34.6902	51.7369	48.6861	30.7742	50.4764	35.8069	-0.203422	0.498301	128.868	123.905	88.7323	53.3596	100.483	92.5228	119.279	74.7862	0.0365853	0.981908	GO:0000038,GO:0000062,GO:0000166,GO:0001659,GO:0003674,GO:0003824,GO:0003995,GO:0004466,GO:0005488,GO:0005575,GO:0005622,GO:0005623,GO:0005634,GO:0005730,GO:0005737,GO:0005739,GO:0005740,GO:0005743,GO:0005759,GO:0005829,GO:0006082,GO:0006091,GO:0006629,GO:0006631,GO:0006635,GO:0006950,GO:0006986,GO:0007154,GO:0007165,GO:0008150,GO:0008152,GO:0009056,GO:0009062,GO:0009266,GO:0009295,GO:0009409,GO:0009628,GO:0009888,GO:0009889,GO:0009890,GO:0009892,GO:0009987,GO:0010033,GO:0010565,GO:0015980,GO:0016020,GO:0016042,GO:0016054,GO:0016491,GO:0016627,GO:0017076,GO:0017099,GO:0019216,GO:0019217,GO:0019218,GO:0019222,GO:0019395,GO:0019752,GO:0019866,GO:0023052,GO:0030154,GO:0030258,GO:0030554,GO:0030855,GO:0030968,GO:0031090,GO:0031323,GO:0031324,GO:0031326,GO:0031327,GO:0031966,GO:0031967,GO:0031974,GO:0031975,GO:0031981,GO:0032501,GO:0032502,GO:0032553,GO:0032555,GO:0032559,GO:0032787,GO:0033218,GO:0033539,GO:0033554,GO:0034440,GO:0034620,GO:0034976,GO:0035966,GO:0035967,GO:0036094,GO:0036498,GO:0042221,GO:0042304,GO:0042592,GO:0042645,GO:0042760,GO:0043167,GO:0043168,GO:0043226,GO:0043227,GO:0043228,GO:0043229,GO:0043231,GO:0043232,GO:0043233,GO:0043436,GO:0044237,GO:0044238,GO:0044242,GO:0044248,GO:0044255,GO:0044281,GO:0044282,GO:0044422,GO:0044424,GO:0044428,GO:0044429,GO:0044444,GO:0044446,GO:0044464,GO:0045717,GO:0045833,GO:0045922,GO:0046320,GO:0046322,GO:0046395,GO:0046890,GO:0048037,GO:0048519,GO:0048523,GO:0048856,GO:0048869,GO:0048871,GO:0050660,GO:0050662,GO:0050789,GO:0050794,GO:0050896,GO:0051055,GO:0051716,GO:0055114,GO:0060429,GO:0062012,GO:0062014,GO:0065007,GO:0065008,GO:0070013,GO:0070887,GO:0071310,GO:0071704,GO:0072329,GO:0080090,GO:0090181,GO:0097159,GO:0097367,GO:1901265,GO:1901363,GO:1901567,GO:1901575,GO:1901681	Acyl-CoA dehydrogenase, C-terminal domain	ko00071,ko01100,ko01212,map00071,map01100,map01212	Acyl-CoA_dh_1,Acyl-CoA_dh_M,Acyl-CoA_dh_N
g10104.t1	metallo-beta-lactamase domain-containing protein 1		metallo-beta-lactamase domain-containing protein 1	XP_065072708.1	LOC135697051	135697051	RBH	91.364	4.88e-154	metallo-beta-lactamase domain-containing protein 1	XP_021701015.1	LOC5565368	5565368	RBH	77.637	2.78e-135						7.22903	10.9906	7.98955	9.8683	24.6968	12.571	17.8376	14.4715	0.558689	0.0645306	1.70664	5.35636	3.67512	3.01837	2.24735	2.21213	2.19894	1.39321	-0.322445	0.442823	-	Metallo-beta-lactamase superfamily	-	Lactamase_B
g10105.t1	uncharacterized protein		uncharacterized protein LOC135697035	XP_065072680.1	LOC135697035	135697035	RBH	71.335	0	uncharacterized protein LOC110676642	XP_021701014.1	LOC110676642	110676642	RBH	57.707	0						0	2.62293	0	0	9.60227	0.029061	0	2.68976	0.026513	0.7332	0	0	0	0	0	0	0	0			GO:0001942,GO:0002009,GO:0003674,GO:0005488,GO:0005515,GO:0005575,GO:0005622,GO:0005623,GO:0005737,GO:0005829,GO:0007275,GO:0008150,GO:0008157,GO:0008219,GO:0008544,GO:0009653,GO:0009888,GO:0009913,GO:0009987,GO:0012501,GO:0019899,GO:0019902,GO:0019903,GO:0022404,GO:0022405,GO:0030154,GO:0030216,GO:0030855,GO:0031069,GO:0031424,GO:0032501,GO:0032502,GO:0042303,GO:0042633,GO:0043588,GO:0044424,GO:0044444,GO:0044464,GO:0048513,GO:0048729,GO:0048730,GO:0048731,GO:0048856,GO:0048869,GO:0060429,GO:0070268,GO:0098773	Domain of unknown function (DUF4776)	ko04915,map04915	DUF4776,DUF4788,Filament
g10105.t2	uncharacterized protein		uncharacterized protein LOC135697035	XP_065072680.1	LOC135697035	135697035	best_hit	71.335	0.0	uncharacterized protein LOC110676642	XP_021701014.1	LOC110676642	110676642	best_hit	62.736	0.0						0	0.13817	0	0	4.24829	0	0	12.3635	0.0422465	0.121088	0	0	0	0	0	0	0	0			GO:0001942,GO:0002009,GO:0003674,GO:0005488,GO:0005515,GO:0005575,GO:0005622,GO:0005623,GO:0005737,GO:0005829,GO:0007275,GO:0008150,GO:0008157,GO:0008219,GO:0008544,GO:0009653,GO:0009888,GO:0009913,GO:0009987,GO:0012501,GO:0019899,GO:0019902,GO:0019903,GO:0022404,GO:0022405,GO:0030154,GO:0030216,GO:0030855,GO:0031069,GO:0031424,GO:0032501,GO:0032502,GO:0042303,GO:0042633,GO:0043588,GO:0044424,GO:0044444,GO:0044464,GO:0048513,GO:0048729,GO:0048730,GO:0048731,GO:0048856,GO:0048869,GO:0060429,GO:0070268,GO:0098773	Domain of unknown function (DUF4776)	ko04915,map04915	DUF4776,DUF4788,Filament
g10106.t1	ankyrin repeat and SAM domain-containing protein 4B-like		ankyrin repeat and SAM domain-containing protein 4B-like	XP_065072683.1	LOC135697039	135697039	RBH	78.409	0	Usher syndrome type-1G protein homolog	XP_021699047.1	LOC5573285	5573285	best_hit	43.382	2.44e-28						22.7414	25.7926	28.1569	24.5363	63.621	25.6208	19.668	31.0744	0.0870063	0.840838	0	0	0	0	0	0.048185	0.069017	0	0.0199935		-	Sterile alpha motif.	-	Ank_2,SAM_1
g10107.t1	leucine-rich repeat-containing G-protein coupled receptor 5 isoform X2		leucine-rich repeat-containing G-protein coupled receptor 5 isoform X2	XP_065072705.1	rk	135697047	best_hit	95.652	2.62e-41	leucine-rich repeat-containing G-protein coupled receptor 5	XP_021701013.1	LOC5565389	5565389	best_hit	90.551	2.57e-69	AAEL004777	GPRGRK	AAEL004777	GPRGRK	5565389	0	0.598327	0	0	0	0	1.824	0	0.0127666		0	0.952049	0.283636	0	0.275681	0.249897	1.88151	0	0.0297837		-	regulation of response to stimulus	-	-
g10108.t1	uncharacterized protein		uncharacterized protein LOC135697040	XP_065072685.1	LOC135697040	135697040	RBH	67.293	5.12e-122	uncharacterized protein LOC5565376	XP_001649740.2	LOC5565376	5565376	RBH	48.519	3.67e-73						9.85292	15.3936	10.6338	11.2402	13.1063	14.3582	14.3807	13.8975	0.00411194	0.993877	18.7913	25.5211	20.4053	12.4352	14.2644	17.4226	17.7334	18.3936	0.00330305	0.995546	-	-	-	Myb_DNA-bind_4
g10109.t1	multidrug resistance-associated protein 1 isoform X2		multidrug resistance-associated protein 1 isoform X2	XP_065072689.1	MRP	135697045	best_hit	93.430	0.0	multidrug resistance-associated protein 1 isoform X3	XP_021700997.1	LOC5565387	5565387	best_hit	91.064	0.0						0	0	0	0	0	0	0	0			0	0	0	0	0	0	0	0			GO:0000003,GO:0000041,GO:0001101,GO:0002237,GO:0003008,GO:0003014,GO:0003674,GO:0003824,GO:0005215,GO:0005310,GO:0005342,GO:0005488,GO:0005515,GO:0005575,GO:0005623,GO:0005886,GO:0005887,GO:0005903,GO:0005911,GO:0006082,GO:0006790,GO:0006807,GO:0006810,GO:0006811,GO:0006812,GO:0006820,GO:0006835,GO:0006855,GO:0006869,GO:0006873,GO:0006950,GO:0006979,GO:0007565,GO:0008150,GO:0008152,GO:0008509,GO:0008514,GO:0009266,GO:0009308,GO:0009408,GO:0009410,GO:0009605,GO:0009607,GO:0009617,GO:0009628,GO:0009636,GO:0009719,GO:0009725,GO:0009914,GO:0009986,GO:0009987,GO:0010033,GO:0010035,GO:0010038,GO:0010243,GO:0010817,GO:0010876,GO:0014070,GO:0015075,GO:0015103,GO:0015127,GO:0015318,GO:0015399,GO:0015405,GO:0015694,GO:0015698,GO:0015711,GO:0015718,GO:0015721,GO:0015722,GO:0015723,GO:0015732,GO:0015849,GO:0015850,GO:0015893,GO:0015908,GO:0016020,GO:0016021,GO:0016324,GO:0016462,GO:0016787,GO:0016817,GO:0016818,GO:0016887,GO:0016999,GO:0017111,GO:0017144,GO:0019725,GO:0019748,GO:0019752,GO:0019904,GO:0022414,GO:0022804,GO:0022857,GO:0030001,GO:0030002,GO:0030054,GO:0030320,GO:0030644,GO:0030653,GO:0031224,GO:0031226,GO:0031253,GO:0031427,GO:0031526,GO:0031960,GO:0032496,GO:0032501,GO:0032787,GO:0032870,GO:0033036,GO:0033762,GO:0033993,GO:0034097,GO:0034220,GO:0034612,GO:0034641,GO:0035690,GO:0042221,GO:0042316,GO:0042493,GO:0042592,GO:0042623,GO:0042626,GO:0042995,GO:0043207,GO:0043225,GO:0043434,GO:0043436,GO:0043492,GO:0043603,GO:0043627,GO:0044106,GO:0044237,GO:0044281,GO:0044425,GO:0044459,GO:0044463,GO:0044464,GO:0044703,GO:0044706,GO:0045177,GO:0046483,GO:0046581,GO:0046685,GO:0046689,GO:0046717,GO:0046903,GO:0046942,GO:0046943,GO:0048545,GO:0048878,GO:0050787,GO:0050801,GO:0050896,GO:0051179,GO:0051234,GO:0051384,GO:0051704,GO:0051707,GO:0051716,GO:0055064,GO:0055081,GO:0055082,GO:0055083,GO:0055085,GO:0061687,GO:0065007,GO:0065008,GO:0070327,GO:0070555,GO:0070741,GO:0070887,GO:0071216,GO:0071219,GO:0071222,GO:0071310,GO:0071345,GO:0071347,GO:0071354,GO:0071356,GO:0071383,GO:0071384,GO:0071385,GO:0071396,GO:0071407,GO:0071466,GO:0071495,GO:0071548,GO:0071549,GO:0071702,GO:0071704,GO:0071705,GO:0071715,GO:0071944,GO:0072338,GO:0072511,GO:0097254,GO:0097327,GO:0097329,GO:0098590,GO:0098656,GO:0098754,GO:0098771,GO:0098862,GO:0099133,GO:0120025,GO:0120038,GO:1901086,GO:1901360,GO:1901564,GO:1901571,GO:1901652,GO:1901654,GO:1901655,GO:1901698,GO:1901700,GO:1901701,GO:1903825,GO:1905039	ABC transporter transmembrane region	ko01523,ko01524,ko02010,ko04071,ko04976,ko04977,ko05206,map01523,map01524,map02010,map04071,map04976,map04977,map05206	ABC_membrane,ABC_tran
g10109.t10	multidrug resistance-associated protein 1 isoform X7		multidrug resistance-associated protein 1 isoform X7	XP_065072694.1	MRP	135697045	RBH	93.421	0	multidrug resistance-associated protein 1 isoform X5	XP_021700999.1	LOC5565387	5565387	best_hit	93.417	0.0						1.05391	2.68884	2.60606	2.61509	0.967999	1.72305	3.08873	3.31697	-0.0586006	0.891592	1.29264	2.56976	1.38383	1.20246	0.694157	1.47107	1.59464	0.642705	-0.21962	0.644364	GO:0000003,GO:0000041,GO:0001101,GO:0002237,GO:0003008,GO:0003014,GO:0003674,GO:0003824,GO:0005215,GO:0005310,GO:0005342,GO:0005488,GO:0005515,GO:0005575,GO:0005623,GO:0005886,GO:0005887,GO:0005903,GO:0005911,GO:0006082,GO:0006790,GO:0006807,GO:0006810,GO:0006811,GO:0006812,GO:0006820,GO:0006835,GO:0006855,GO:0006869,GO:0006873,GO:0006950,GO:0006979,GO:0007565,GO:0008150,GO:0008152,GO:0008509,GO:0008514,GO:0009266,GO:0009308,GO:0009408,GO:0009410,GO:0009605,GO:0009607,GO:0009617,GO:0009628,GO:0009636,GO:0009719,GO:0009725,GO:0009914,GO:0009986,GO:0009987,GO:0010033,GO:0010035,GO:0010038,GO:0010243,GO:0010817,GO:0010876,GO:0014070,GO:0015075,GO:0015103,GO:0015127,GO:0015318,GO:0015399,GO:0015405,GO:0015694,GO:0015698,GO:0015711,GO:0015718,GO:0015721,GO:0015722,GO:0015723,GO:0015732,GO:0015849,GO:0015850,GO:0015893,GO:0015908,GO:0016020,GO:0016021,GO:0016324,GO:0016462,GO:0016787,GO:0016817,GO:0016818,GO:0016887,GO:0016999,GO:0017111,GO:0017144,GO:0019725,GO:0019748,GO:0019752,GO:0019904,GO:0022414,GO:0022804,GO:0022857,GO:0030001,GO:0030002,GO:0030054,GO:0030320,GO:0030644,GO:0030653,GO:0031224,GO:0031226,GO:0031253,GO:0031427,GO:0031526,GO:0031960,GO:0032496,GO:0032501,GO:0032787,GO:0032870,GO:0033036,GO:0033762,GO:0033993,GO:0034097,GO:0034220,GO:0034612,GO:0034641,GO:0035690,GO:0042221,GO:0042316,GO:0042493,GO:0042592,GO:0042623,GO:0042626,GO:0042995,GO:0043207,GO:0043225,GO:0043434,GO:0043436,GO:0043492,GO:0043603,GO:0043627,GO:0044106,GO:0044237,GO:0044281,GO:0044425,GO:0044459,GO:0044463,GO:0044464,GO:0044703,GO:0044706,GO:0045177,GO:0046483,GO:0046581,GO:0046685,GO:0046689,GO:0046717,GO:0046903,GO:0046942,GO:0046943,GO:0048545,GO:0048878,GO:0050787,GO:0050801,GO:0050896,GO:0051179,GO:0051234,GO:0051384,GO:0051704,GO:0051707,GO:0051716,GO:0055064,GO:0055081,GO:0055082,GO:0055083,GO:0055085,GO:0061687,GO:0065007,GO:0065008,GO:0070327,GO:0070555,GO:0070741,GO:0070887,GO:0071216,GO:0071219,GO:0071222,GO:0071310,GO:0071345,GO:0071347,GO:0071354,GO:0071356,GO:0071383,GO:0071384,GO:0071385,GO:0071396,GO:0071407,GO:0071466,GO:0071495,GO:0071548,GO:0071549,GO:0071702,GO:0071704,GO:0071705,GO:0071715,GO:0071944,GO:0072338,GO:0072511,GO:0097254,GO:0097327,GO:0097329,GO:0098590,GO:0098656,GO:0098754,GO:0098771,GO:0098862,GO:0099133,GO:0120025,GO:0120038,GO:1901086,GO:1901360,GO:1901564,GO:1901571,GO:1901652,GO:1901654,GO:1901655,GO:1901698,GO:1901700,GO:1901701,GO:1903825,GO:1905039	ABC transporter transmembrane region	ko01523,ko01524,ko02010,ko04071,ko04976,ko04977,ko05206,map01523,map01524,map02010,map04071,map04976,map04977,map05206	ABC_membrane,ABC_tran
g10109.t11	multidrug resistance-associated protein 1 isoform X9		multidrug resistance-associated protein 1 isoform X9	XP_065072697.1	MRP	135697045	best_hit	95.853	0.0	multidrug resistance-associated protein 1 isoform X3	XP_021700997.1	LOC5565387	5565387	best_hit	93.680	0.0						6.82576	14.7507	7.71997	7.80489	8.12799	4.05939	0	4.04491	-0.111003	0.510253	4.39841	9.12893	4.68726	7.15796	6.1343	6.723	8.60516	2.18044	-0.00154896	0.996777	GO:0000003,GO:0000041,GO:0001101,GO:0002237,GO:0003008,GO:0003014,GO:0003674,GO:0003824,GO:0005215,GO:0005310,GO:0005342,GO:0005488,GO:0005515,GO:0005575,GO:0005623,GO:0005886,GO:0005887,GO:0005903,GO:0005911,GO:0006082,GO:0006790,GO:0006807,GO:0006810,GO:0006811,GO:0006812,GO:0006820,GO:0006835,GO:0006855,GO:0006869,GO:0006873,GO:0006950,GO:0006979,GO:0007565,GO:0008150,GO:0008152,GO:0008509,GO:0008514,GO:0009266,GO:0009308,GO:0009408,GO:0009410,GO:0009605,GO:0009607,GO:0009617,GO:0009628,GO:0009636,GO:0009719,GO:0009725,GO:0009914,GO:0009986,GO:0009987,GO:0010033,GO:0010035,GO:0010038,GO:0010243,GO:0010817,GO:0010876,GO:0014070,GO:0015075,GO:0015103,GO:0015127,GO:0015318,GO:0015399,GO:0015405,GO:0015694,GO:0015698,GO:0015711,GO:0015718,GO:0015721,GO:0015722,GO:0015723,GO:0015732,GO:0015849,GO:0015850,GO:0015893,GO:0015908,GO:0016020,GO:0016021,GO:0016324,GO:0016462,GO:0016787,GO:0016817,GO:0016818,GO:0016887,GO:0016999,GO:0017111,GO:0017144,GO:0019725,GO:0019748,GO:0019752,GO:0019904,GO:0022414,GO:0022804,GO:0022857,GO:0030001,GO:0030002,GO:0030054,GO:0030320,GO:0030644,GO:0030653,GO:0031224,GO:0031226,GO:0031253,GO:0031427,GO:0031526,GO:0031960,GO:0032496,GO:0032501,GO:0032787,GO:0032870,GO:0033036,GO:0033762,GO:0033993,GO:0034097,GO:0034220,GO:0034612,GO:0034641,GO:0035690,GO:0042221,GO:0042316,GO:0042493,GO:0042592,GO:0042623,GO:0042626,GO:0042995,GO:0043207,GO:0043225,GO:0043434,GO:0043436,GO:0043492,GO:0043603,GO:0043627,GO:0044106,GO:0044237,GO:0044281,GO:0044425,GO:0044459,GO:0044463,GO:0044464,GO:0044703,GO:0044706,GO:0045177,GO:0046483,GO:0046581,GO:0046685,GO:0046689,GO:0046717,GO:0046903,GO:0046942,GO:0046943,GO:0048545,GO:0048878,GO:0050787,GO:0050801,GO:0050896,GO:0051179,GO:0051234,GO:0051384,GO:0051704,GO:0051707,GO:0051716,GO:0055064,GO:0055081,GO:0055082,GO:0055083,GO:0055085,GO:0061687,GO:0065007,GO:0065008,GO:0070327,GO:0070555,GO:0070741,GO:0070887,GO:0071216,GO:0071219,GO:0071222,GO:0071310,GO:0071345,GO:0071347,GO:0071354,GO:0071356,GO:0071383,GO:0071384,GO:0071385,GO:0071396,GO:0071407,GO:0071466,GO:0071495,GO:0071548,GO:0071549,GO:0071702,GO:0071704,GO:0071705,GO:0071715,GO:0071944,GO:0072338,GO:0072511,GO:0097254,GO:0097327,GO:0097329,GO:0098590,GO:0098656,GO:0098754,GO:0098771,GO:0098862,GO:0099133,GO:0120025,GO:0120038,GO:1901086,GO:1901360,GO:1901564,GO:1901571,GO:1901652,GO:1901654,GO:1901655,GO:1901698,GO:1901700,GO:1901701,GO:1903825,GO:1905039	ABC transporter transmembrane region	ko01523,ko01524,ko02010,ko04071,ko04976,ko04977,ko05206,map01523,map01524,map02010,map04071,map04976,map04977,map05206	ABC_membrane,ABC_tran
g10109.t2	multidrug resistance-associated protein 1 isoform X2		multidrug resistance-associated protein 1 isoform X2	XP_065072689.1	MRP	135697045	RBH	95.861	0	multidrug resistance-associated protein 1 isoform X1	XP_021700995.1	LOC5565387	5565387	RBH	91.202	0						0	0	0	0	0	0	0	0			0	0	0	0	0	0	0	0			GO:0000003,GO:0000041,GO:0001101,GO:0002237,GO:0003008,GO:0003014,GO:0003674,GO:0003824,GO:0005215,GO:0005310,GO:0005342,GO:0005488,GO:0005515,GO:0005575,GO:0005623,GO:0005886,GO:0005887,GO:0005903,GO:0005911,GO:0006082,GO:0006790,GO:0006807,GO:0006810,GO:0006811,GO:0006812,GO:0006820,GO:0006835,GO:0006855,GO:0006869,GO:0006873,GO:0006950,GO:0006979,GO:0007565,GO:0008150,GO:0008152,GO:0008509,GO:0008514,GO:0009266,GO:0009308,GO:0009408,GO:0009410,GO:0009605,GO:0009607,GO:0009617,GO:0009628,GO:0009636,GO:0009719,GO:0009725,GO:0009914,GO:0009986,GO:0009987,GO:0010033,GO:0010035,GO:0010038,GO:0010243,GO:0010817,GO:0010876,GO:0014070,GO:0015075,GO:0015103,GO:0015127,GO:0015318,GO:0015399,GO:0015405,GO:0015694,GO:0015698,GO:0015711,GO:0015718,GO:0015721,GO:0015722,GO:0015723,GO:0015732,GO:0015849,GO:0015850,GO:0015893,GO:0015908,GO:0016020,GO:0016021,GO:0016324,GO:0016462,GO:0016787,GO:0016817,GO:0016818,GO:0016887,GO:0016999,GO:0017111,GO:0017144,GO:0019725,GO:0019748,GO:0019752,GO:0019904,GO:0022414,GO:0022804,GO:0022857,GO:0030001,GO:0030002,GO:0030054,GO:0030320,GO:0030644,GO:0030653,GO:0031224,GO:0031226,GO:0031253,GO:0031427,GO:0031526,GO:0031960,GO:0032496,GO:0032501,GO:0032787,GO:0032870,GO:0033036,GO:0033762,GO:0033993,GO:0034097,GO:0034220,GO:0034612,GO:0034641,GO:0035690,GO:0042221,GO:0042316,GO:0042493,GO:0042592,GO:0042623,GO:0042626,GO:0042995,GO:0043207,GO:0043225,GO:0043434,GO:0043436,GO:0043492,GO:0043603,GO:0043627,GO:0044106,GO:0044237,GO:0044281,GO:0044425,GO:0044459,GO:0044463,GO:0044464,GO:0044703,GO:0044706,GO:0045177,GO:0046483,GO:0046581,GO:0046685,GO:0046689,GO:0046717,GO:0046903,GO:0046942,GO:0046943,GO:0048545,GO:0048878,GO:0050787,GO:0050801,GO:0050896,GO:0051179,GO:0051234,GO:0051384,GO:0051704,GO:0051707,GO:0051716,GO:0055064,GO:0055081,GO:0055082,GO:0055083,GO:0055085,GO:0061687,GO:0065007,GO:0065008,GO:0070327,GO:0070555,GO:0070741,GO:0070887,GO:0071216,GO:0071219,GO:0071222,GO:0071310,GO:0071345,GO:0071347,GO:0071354,GO:0071356,GO:0071383,GO:0071384,GO:0071385,GO:0071396,GO:0071407,GO:0071466,GO:0071495,GO:0071548,GO:0071549,GO:0071702,GO:0071704,GO:0071705,GO:0071715,GO:0071944,GO:0072338,GO:0072511,GO:0097254,GO:0097327,GO:0097329,GO:0098590,GO:0098656,GO:0098754,GO:0098771,GO:0098862,GO:0099133,GO:0120025,GO:0120038,GO:1901086,GO:1901360,GO:1901564,GO:1901571,GO:1901652,GO:1901654,GO:1901655,GO:1901698,GO:1901700,GO:1901701,GO:1903825,GO:1905039	ABC transporter transmembrane region	ko01523,ko01524,ko02010,ko04071,ko04976,ko04977,ko05206,map01523,map01524,map02010,map04071,map04976,map04977,map05206	ABC_membrane,ABC_tran
g10109.t3	multidrug resistance-associated protein 1 isoform X3		multidrug resistance-associated protein 1 isoform X3	XP_065072690.1	MRP	135697045	best_hit	95.992	0.0	multidrug resistance-associated protein 1 isoform X4	XP_021700998.1	LOC5565387	5565387	best_hit	93.364	0.0						0	0	0	0	0	0	0	0			0	0	0	0	0	0	0	0			GO:0000003,GO:0000041,GO:0001101,GO:0002237,GO:0003008,GO:0003014,GO:0003674,GO:0003824,GO:0005215,GO:0005310,GO:0005342,GO:0005488,GO:0005515,GO:0005575,GO:0005623,GO:0005886,GO:0005887,GO:0005903,GO:0005911,GO:0006082,GO:0006790,GO:0006807,GO:0006810,GO:0006811,GO:0006812,GO:0006820,GO:0006835,GO:0006855,GO:0006869,GO:0006873,GO:0006950,GO:0006979,GO:0007565,GO:0008150,GO:0008152,GO:0008509,GO:0008514,GO:0009266,GO:0009308,GO:0009408,GO:0009410,GO:0009605,GO:0009607,GO:0009617,GO:0009628,GO:0009636,GO:0009719,GO:0009725,GO:0009914,GO:0009986,GO:0009987,GO:0010033,GO:0010035,GO:0010038,GO:0010243,GO:0010817,GO:0010876,GO:0014070,GO:0015075,GO:0015103,GO:0015127,GO:0015318,GO:0015399,GO:0015405,GO:0015694,GO:0015698,GO:0015711,GO:0015718,GO:0015721,GO:0015722,GO:0015723,GO:0015732,GO:0015849,GO:0015850,GO:0015893,GO:0015908,GO:0016020,GO:0016021,GO:0016324,GO:0016462,GO:0016787,GO:0016817,GO:0016818,GO:0016887,GO:0016999,GO:0017111,GO:0017144,GO:0019725,GO:0019748,GO:0019752,GO:0019904,GO:0022414,GO:0022804,GO:0022857,GO:0030001,GO:0030002,GO:0030054,GO:0030320,GO:0030644,GO:0030653,GO:0031224,GO:0031226,GO:0031253,GO:0031427,GO:0031526,GO:0031960,GO:0032496,GO:0032501,GO:0032787,GO:0032870,GO:0033036,GO:0033762,GO:0033993,GO:0034097,GO:0034220,GO:0034612,GO:0034641,GO:0035690,GO:0042221,GO:0042316,GO:0042493,GO:0042592,GO:0042623,GO:0042626,GO:0042995,GO:0043207,GO:0043225,GO:0043434,GO:0043436,GO:0043492,GO:0043603,GO:0043627,GO:0044106,GO:0044237,GO:0044281,GO:0044425,GO:0044459,GO:0044463,GO:0044464,GO:0044703,GO:0044706,GO:0045177,GO:0046483,GO:0046581,GO:0046685,GO:0046689,GO:0046717,GO:0046903,GO:0046942,GO:0046943,GO:0048545,GO:0048878,GO:0050787,GO:0050801,GO:0050896,GO:0051179,GO:0051234,GO:0051384,GO:0051704,GO:0051707,GO:0051716,GO:0055064,GO:0055081,GO:0055082,GO:0055083,GO:0055085,GO:0061687,GO:0065007,GO:0065008,GO:0070327,GO:0070555,GO:0070741,GO:0070887,GO:0071216,GO:0071219,GO:0071222,GO:0071310,GO:0071345,GO:0071347,GO:0071354,GO:0071356,GO:0071383,GO:0071384,GO:0071385,GO:0071396,GO:0071407,GO:0071466,GO:0071495,GO:0071548,GO:0071549,GO:0071702,GO:0071704,GO:0071705,GO:0071715,GO:0071944,GO:0072338,GO:0072511,GO:0097254,GO:0097327,GO:0097329,GO:0098590,GO:0098656,GO:0098754,GO:0098771,GO:0098862,GO:0099133,GO:0120025,GO:0120038,GO:1901086,GO:1901360,GO:1901564,GO:1901571,GO:1901652,GO:1901654,GO:1901655,GO:1901698,GO:1901700,GO:1901701,GO:1903825,GO:1905039	ABC transporter transmembrane region	ko01523,ko01524,ko02010,ko04071,ko04976,ko04977,ko05206,map01523,map01524,map02010,map04071,map04976,map04977,map05206	ABC_membrane,ABC_tran
g10109.t4	multidrug resistance-associated protein 1 isoform X6		multidrug resistance-associated protein 1 isoform X6	XP_065072693.1	MRP	135697045	best_hit	95.721	0.0	multidrug resistance-associated protein 1 isoform X6	XP_021701000.1	LOC5565387	5565387	best_hit	93.088	0.0						0.590283	0.104117	1.35317	0.385942	0.794312	0.102847	0.809771	0.602889	-0.0539615	0.849564	0	0	0	0	0	0.070139	0	0	0.0253126		GO:0000003,GO:0000041,GO:0001101,GO:0002237,GO:0003008,GO:0003014,GO:0003674,GO:0003824,GO:0005215,GO:0005310,GO:0005342,GO:0005488,GO:0005515,GO:0005575,GO:0005623,GO:0005886,GO:0005887,GO:0005903,GO:0005911,GO:0006082,GO:0006790,GO:0006807,GO:0006810,GO:0006811,GO:0006812,GO:0006820,GO:0006835,GO:0006855,GO:0006869,GO:0006873,GO:0006950,GO:0006979,GO:0007565,GO:0008150,GO:0008152,GO:0008509,GO:0008514,GO:0009266,GO:0009308,GO:0009408,GO:0009410,GO:0009605,GO:0009607,GO:0009617,GO:0009628,GO:0009636,GO:0009719,GO:0009725,GO:0009914,GO:0009986,GO:0009987,GO:0010033,GO:0010035,GO:0010038,GO:0010243,GO:0010817,GO:0010876,GO:0014070,GO:0015075,GO:0015103,GO:0015127,GO:0015318,GO:0015399,GO:0015405,GO:0015694,GO:0015698,GO:0015711,GO:0015718,GO:0015721,GO:0015722,GO:0015723,GO:0015732,GO:0015849,GO:0015850,GO:0015893,GO:0015908,GO:0016020,GO:0016021,GO:0016324,GO:0016462,GO:0016787,GO:0016817,GO:0016818,GO:0016887,GO:0016999,GO:0017111,GO:0017144,GO:0019725,GO:0019748,GO:0019752,GO:0019904,GO:0022414,GO:0022804,GO:0022857,GO:0030001,GO:0030002,GO:0030054,GO:0030320,GO:0030644,GO:0030653,GO:0031224,GO:0031226,GO:0031253,GO:0031427,GO:0031526,GO:0031960,GO:0032496,GO:0032501,GO:0032787,GO:0032870,GO:0033036,GO:0033762,GO:0033993,GO:0034097,GO:0034220,GO:0034612,GO:0034641,GO:0035690,GO:0042221,GO:0042316,GO:0042493,GO:0042592,GO:0042623,GO:0042626,GO:0042995,GO:0043207,GO:0043225,GO:0043434,GO:0043436,GO:0043492,GO:0043603,GO:0043627,GO:0044106,GO:0044237,GO:0044281,GO:0044425,GO:0044459,GO:0044463,GO:0044464,GO:0044703,GO:0044706,GO:0045177,GO:0046483,GO:0046581,GO:0046685,GO:0046689,GO:0046717,GO:0046903,GO:0046942,GO:0046943,GO:0048545,GO:0048878,GO:0050787,GO:0050801,GO:0050896,GO:0051179,GO:0051234,GO:0051384,GO:0051704,GO:0051707,GO:0051716,GO:0055064,GO:0055081,GO:0055082,GO:0055083,GO:0055085,GO:0061687,GO:0065007,GO:0065008,GO:0070327,GO:0070555,GO:0070741,GO:0070887,GO:0071216,GO:0071219,GO:0071222,GO:0071310,GO:0071345,GO:0071347,GO:0071354,GO:0071356,GO:0071383,GO:0071384,GO:0071385,GO:0071396,GO:0071407,GO:0071466,GO:0071495,GO:0071548,GO:0071549,GO:0071702,GO:0071704,GO:0071705,GO:0071715,GO:0071944,GO:0072338,GO:0072511,GO:0097254,GO:0097327,GO:0097329,GO:0098590,GO:0098656,GO:0098754,GO:0098771,GO:0098862,GO:0099133,GO:0120025,GO:0120038,GO:1901086,GO:1901360,GO:1901564,GO:1901571,GO:1901652,GO:1901654,GO:1901655,GO:1901698,GO:1901700,GO:1901701,GO:1903825,GO:1905039	ABC transporter transmembrane region	ko01523,ko01524,ko02010,ko04071,ko04976,ko04977,ko05206,map01523,map01524,map02010,map04071,map04976,map04977,map05206	ABC_membrane,ABC_tran
g10109.t5	multidrug resistance-associated protein 1 isoform X7		multidrug resistance-associated protein 1 isoform X7	XP_065072694.1	MRP	135697045	best_hit	95.789	0.0	multidrug resistance-associated protein 1 isoform X9	XP_021701004.1	LOC5565387	5565387	best_hit	93.487	0.0						2.75023	4.4283	4.1879	3.82199	4.59258	2.06985	3.98613	4.8055	-0.136123	0.70857	0.061992	1.83108	1.37179	0.312443	0	0.574712	0.731449	0.290469	-0.0509633	0.880027	GO:0000003,GO:0000041,GO:0001101,GO:0002237,GO:0003008,GO:0003014,GO:0003674,GO:0003824,GO:0005215,GO:0005310,GO:0005342,GO:0005488,GO:0005515,GO:0005575,GO:0005623,GO:0005886,GO:0005887,GO:0005903,GO:0005911,GO:0006082,GO:0006790,GO:0006807,GO:0006810,GO:0006811,GO:0006812,GO:0006820,GO:0006835,GO:0006855,GO:0006869,GO:0006873,GO:0006950,GO:0006979,GO:0007565,GO:0008150,GO:0008152,GO:0008509,GO:0008514,GO:0009266,GO:0009308,GO:0009408,GO:0009410,GO:0009605,GO:0009607,GO:0009617,GO:0009628,GO:0009636,GO:0009719,GO:0009725,GO:0009914,GO:0009986,GO:0009987,GO:0010033,GO:0010035,GO:0010038,GO:0010243,GO:0010817,GO:0010876,GO:0014070,GO:0015075,GO:0015103,GO:0015127,GO:0015318,GO:0015399,GO:0015405,GO:0015694,GO:0015698,GO:0015711,GO:0015718,GO:0015721,GO:0015722,GO:0015723,GO:0015732,GO:0015849,GO:0015850,GO:0015893,GO:0015908,GO:0016020,GO:0016021,GO:0016324,GO:0016462,GO:0016787,GO:0016817,GO:0016818,GO:0016887,GO:0016999,GO:0017111,GO:0017144,GO:0019725,GO:0019748,GO:0019752,GO:0019904,GO:0022414,GO:0022804,GO:0022857,GO:0030001,GO:0030002,GO:0030054,GO:0030320,GO:0030644,GO:0030653,GO:0031224,GO:0031226,GO:0031253,GO:0031427,GO:0031526,GO:0031960,GO:0032496,GO:0032501,GO:0032787,GO:0032870,GO:0033036,GO:0033762,GO:0033993,GO:0034097,GO:0034220,GO:0034612,GO:0034641,GO:0035690,GO:0042221,GO:0042316,GO:0042493,GO:0042592,GO:0042623,GO:0042626,GO:0042995,GO:0043207,GO:0043225,GO:0043434,GO:0043436,GO:0043492,GO:0043603,GO:0043627,GO:0044106,GO:0044237,GO:0044281,GO:0044425,GO:0044459,GO:0044463,GO:0044464,GO:0044703,GO:0044706,GO:0045177,GO:0046483,GO:0046581,GO:0046685,GO:0046689,GO:0046717,GO:0046903,GO:0046942,GO:0046943,GO:0048545,GO:0048878,GO:0050787,GO:0050801,GO:0050896,GO:0051179,GO:0051234,GO:0051384,GO:0051704,GO:0051707,GO:0051716,GO:0055064,GO:0055081,GO:0055082,GO:0055083,GO:0055085,GO:0061687,GO:0065007,GO:0065008,GO:0070327,GO:0070555,GO:0070741,GO:0070887,GO:0071216,GO:0071219,GO:0071222,GO:0071310,GO:0071345,GO:0071347,GO:0071354,GO:0071356,GO:0071383,GO:0071384,GO:0071385,GO:0071396,GO:0071407,GO:0071466,GO:0071495,GO:0071548,GO:0071549,GO:0071702,GO:0071704,GO:0071705,GO:0071715,GO:0071944,GO:0072338,GO:0072511,GO:0097254,GO:0097327,GO:0097329,GO:0098590,GO:0098656,GO:0098754,GO:0098771,GO:0098862,GO:0099133,GO:0120025,GO:0120038,GO:1901086,GO:1901360,GO:1901564,GO:1901571,GO:1901652,GO:1901654,GO:1901655,GO:1901698,GO:1901700,GO:1901701,GO:1903825,GO:1905039	ABC transporter transmembrane region	ko01523,ko01524,ko02010,ko04071,ko04976,ko04977,ko05206,map01523,map01524,map02010,map04071,map04976,map04977,map05206	ABC_membrane,ABC_tran
g10109.t6	multidrug resistance-associated protein 1 isoform X5		multidrug resistance-associated protein 1 isoform X5	XP_065072692.1	MRP	135697045	best_hit	95.128	0.0	multidrug resistance-associated protein 1 isoform X5	XP_021700999.1	LOC5565387	5565387	best_hit	93.153	0.0						0	0.472441	0.279419	0	0.272816	0	0	0	-0.0167008	0.83423	0	0.625811	0.425245	0.226579	0	0	0	0	-0.0721557	0.029876	GO:0000003,GO:0000041,GO:0001101,GO:0002237,GO:0003008,GO:0003014,GO:0003674,GO:0003824,GO:0005215,GO:0005310,GO:0005342,GO:0005488,GO:0005515,GO:0005575,GO:0005623,GO:0005886,GO:0005887,GO:0005903,GO:0005911,GO:0006082,GO:0006790,GO:0006807,GO:0006810,GO:0006811,GO:0006812,GO:0006820,GO:0006835,GO:0006855,GO:0006869,GO:0006873,GO:0006950,GO:0006979,GO:0007565,GO:0008150,GO:0008152,GO:0008509,GO:0008514,GO:0009266,GO:0009308,GO:0009408,GO:0009410,GO:0009605,GO:0009607,GO:0009617,GO:0009628,GO:0009636,GO:0009719,GO:0009725,GO:0009914,GO:0009986,GO:0009987,GO:0010033,GO:0010035,GO:0010038,GO:0010243,GO:0010817,GO:0010876,GO:0014070,GO:0015075,GO:0015103,GO:0015127,GO:0015318,GO:0015399,GO:0015405,GO:0015694,GO:0015698,GO:0015711,GO:0015718,GO:0015721,GO:0015722,GO:0015723,GO:0015732,GO:0015849,GO:0015850,GO:0015893,GO:0015908,GO:0016020,GO:0016021,GO:0016324,GO:0016462,GO:0016787,GO:0016817,GO:0016818,GO:0016887,GO:0016999,GO:0017111,GO:0017144,GO:0019725,GO:0019748,GO:0019752,GO:0019904,GO:0022414,GO:0022804,GO:0022857,GO:0030001,GO:0030002,GO:0030054,GO:0030320,GO:0030644,GO:0030653,GO:0031224,GO:0031226,GO:0031253,GO:0031427,GO:0031526,GO:0031960,GO:0032496,GO:0032501,GO:0032787,GO:0032870,GO:0033036,GO:0033762,GO:0033993,GO:0034097,GO:0034220,GO:0034612,GO:0034641,GO:0035690,GO:0042221,GO:0042316,GO:0042493,GO:0042592,GO:0042623,GO:0042626,GO:0042995,GO:0043207,GO:0043225,GO:0043434,GO:0043436,GO:0043492,GO:0043603,GO:0043627,GO:0044106,GO:0044237,GO:0044281,GO:0044425,GO:0044459,GO:0044463,GO:0044464,GO:0044703,GO:0044706,GO:0045177,GO:0046483,GO:0046581,GO:0046685,GO:0046689,GO:0046717,GO:0046903,GO:0046942,GO:0046943,GO:0048545,GO:0048878,GO:0050787,GO:0050801,GO:0050896,GO:0051179,GO:0051234,GO:0051384,GO:0051704,GO:0051707,GO:0051716,GO:0055064,GO:0055081,GO:0055082,GO:0055083,GO:0055085,GO:0061687,GO:0065007,GO:0065008,GO:0070327,GO:0070555,GO:0070741,GO:0070887,GO:0071216,GO:0071219,GO:0071222,GO:0071310,GO:0071345,GO:0071347,GO:0071354,GO:0071356,GO:0071383,GO:0071384,GO:0071385,GO:0071396,GO:0071407,GO:0071466,GO:0071495,GO:0071548,GO:0071549,GO:0071702,GO:0071704,GO:0071705,GO:0071715,GO:0071944,GO:0072338,GO:0072511,GO:0097254,GO:0097327,GO:0097329,GO:0098590,GO:0098656,GO:0098754,GO:0098771,GO:0098862,GO:0099133,GO:0120025,GO:0120038,GO:1901086,GO:1901360,GO:1901564,GO:1901571,GO:1901652,GO:1901654,GO:1901655,GO:1901698,GO:1901700,GO:1901701,GO:1903825,GO:1905039	ABC transporter transmembrane region	ko01523,ko01524,ko02010,ko04071,ko04976,ko04977,ko05206,map01523,map01524,map02010,map04071,map04976,map04977,map05206	ABC_membrane,ABC_tran
g10109.t7	multidrug resistance-associated protein 1 isoform X9		multidrug resistance-associated protein 1 isoform X9	XP_065072697.1	MRP	135697045	best_hit	93.417	0.0	multidrug resistance-associated protein 1 isoform X3	XP_021700997.1	LOC5565387	5565387	best_hit	91.113	0.0						0	0	0	0	0	0.824679	2.54559	0.157298	0.0658068	0.0275137	0	0.316069	1.09467	0.364036	0.620773	0.425935	0.937397	0	0.00996333	0.988444	GO:0000003,GO:0000041,GO:0001101,GO:0002237,GO:0003008,GO:0003014,GO:0003674,GO:0003824,GO:0005215,GO:0005310,GO:0005342,GO:0005488,GO:0005515,GO:0005575,GO:0005623,GO:0005886,GO:0005887,GO:0005903,GO:0005911,GO:0006082,GO:0006790,GO:0006807,GO:0006810,GO:0006811,GO:0006812,GO:0006820,GO:0006835,GO:0006855,GO:0006869,GO:0006873,GO:0006950,GO:0006979,GO:0007565,GO:0008150,GO:0008152,GO:0008509,GO:0008514,GO:0009266,GO:0009308,GO:0009408,GO:0009410,GO:0009605,GO:0009607,GO:0009617,GO:0009628,GO:0009636,GO:0009719,GO:0009725,GO:0009914,GO:0009986,GO:0009987,GO:0010033,GO:0010035,GO:0010038,GO:0010243,GO:0010817,GO:0010876,GO:0014070,GO:0015075,GO:0015103,GO:0015127,GO:0015318,GO:0015399,GO:0015405,GO:0015694,GO:0015698,GO:0015711,GO:0015718,GO:0015721,GO:0015722,GO:0015723,GO:0015732,GO:0015849,GO:0015850,GO:0015893,GO:0015908,GO:0016020,GO:0016021,GO:0016324,GO:0016462,GO:0016787,GO:0016817,GO:0016818,GO:0016887,GO:0016999,GO:0017111,GO:0017144,GO:0019725,GO:0019748,GO:0019752,GO:0019904,GO:0022414,GO:0022804,GO:0022857,GO:0030001,GO:0030002,GO:0030054,GO:0030320,GO:0030644,GO:0030653,GO:0031224,GO:0031226,GO:0031253,GO:0031427,GO:0031526,GO:0031960,GO:0032496,GO:0032501,GO:0032787,GO:0032870,GO:0033036,GO:0033762,GO:0033993,GO:0034097,GO:0034220,GO:0034612,GO:0034641,GO:0035690,GO:0042221,GO:0042316,GO:0042493,GO:0042592,GO:0042623,GO:0042626,GO:0042995,GO:0043207,GO:0043225,GO:0043434,GO:0043436,GO:0043492,GO:0043603,GO:0043627,GO:0044106,GO:0044237,GO:0044281,GO:0044425,GO:0044459,GO:0044463,GO:0044464,GO:0044703,GO:0044706,GO:0045177,GO:0046483,GO:0046581,GO:0046685,GO:0046689,GO:0046717,GO:0046903,GO:0046942,GO:0046943,GO:0048545,GO:0048878,GO:0050787,GO:0050801,GO:0050896,GO:0051179,GO:0051234,GO:0051384,GO:0051704,GO:0051707,GO:0051716,GO:0055064,GO:0055081,GO:0055082,GO:0055083,GO:0055085,GO:0061687,GO:0065007,GO:0065008,GO:0070327,GO:0070555,GO:0070741,GO:0070887,GO:0071216,GO:0071219,GO:0071222,GO:0071310,GO:0071345,GO:0071347,GO:0071354,GO:0071356,GO:0071383,GO:0071384,GO:0071385,GO:0071396,GO:0071407,GO:0071466,GO:0071495,GO:0071548,GO:0071549,GO:0071702,GO:0071704,GO:0071705,GO:0071715,GO:0071944,GO:0072338,GO:0072511,GO:0097254,GO:0097327,GO:0097329,GO:0098590,GO:0098656,GO:0098754,GO:0098771,GO:0098862,GO:0099133,GO:0120025,GO:0120038,GO:1901086,GO:1901360,GO:1901564,GO:1901571,GO:1901652,GO:1901654,GO:1901655,GO:1901698,GO:1901700,GO:1901701,GO:1903825,GO:1905039	ABC transporter transmembrane region	ko01523,ko01524,ko02010,ko04071,ko04976,ko04977,ko05206,map01523,map01524,map02010,map04071,map04976,map04977,map05206	ABC_membrane,ABC_tran
g10109.t8	multidrug resistance-associated protein 1 isoform X10		multidrug resistance-associated protein 1 isoform X10	XP_065072698.1	MRP	135697045	best_hit	95.984	0.0	multidrug resistance-associated protein 1 isoform X4	XP_021700998.1	LOC5565387	5565387	best_hit	93.417	0.0						9.84915	5.37523	9.50103	7.56973	3.74993	7.66894	4.45704	6.36991	-0.483339	0.195905	0.174443	1.33259	0.664789	0.226587	0.95735	0.579018	0.32597	0.411227	0.0626113	0.934708	GO:0000003,GO:0000041,GO:0001101,GO:0002237,GO:0003008,GO:0003014,GO:0003674,GO:0003824,GO:0005215,GO:0005310,GO:0005342,GO:0005488,GO:0005515,GO:0005575,GO:0005623,GO:0005886,GO:0005887,GO:0005903,GO:0005911,GO:0006082,GO:0006790,GO:0006807,GO:0006810,GO:0006811,GO:0006812,GO:0006820,GO:0006835,GO:0006855,GO:0006869,GO:0006873,GO:0006950,GO:0006979,GO:0007565,GO:0008150,GO:0008152,GO:0008509,GO:0008514,GO:0009266,GO:0009308,GO:0009408,GO:0009410,GO:0009605,GO:0009607,GO:0009617,GO:0009628,GO:0009636,GO:0009719,GO:0009725,GO:0009914,GO:0009986,GO:0009987,GO:0010033,GO:0010035,GO:0010038,GO:0010243,GO:0010817,GO:0010876,GO:0014070,GO:0015075,GO:0015103,GO:0015127,GO:0015318,GO:0015399,GO:0015405,GO:0015694,GO:0015698,GO:0015711,GO:0015718,GO:0015721,GO:0015722,GO:0015723,GO:0015732,GO:0015849,GO:0015850,GO:0015893,GO:0015908,GO:0016020,GO:0016021,GO:0016324,GO:0016462,GO:0016787,GO:0016817,GO:0016818,GO:0016887,GO:0016999,GO:0017111,GO:0017144,GO:0019725,GO:0019748,GO:0019752,GO:0019904,GO:0022414,GO:0022804,GO:0022857,GO:0030001,GO:0030002,GO:0030054,GO:0030320,GO:0030644,GO:0030653,GO:0031224,GO:0031226,GO:0031253,GO:0031427,GO:0031526,GO:0031960,GO:0032496,GO:0032501,GO:0032787,GO:0032870,GO:0033036,GO:0033762,GO:0033993,GO:0034097,GO:0034220,GO:0034612,GO:0034641,GO:0035690,GO:0042221,GO:0042316,GO:0042493,GO:0042592,GO:0042623,GO:0042626,GO:0042995,GO:0043207,GO:0043225,GO:0043434,GO:0043436,GO:0043492,GO:0043603,GO:0043627,GO:0044106,GO:0044237,GO:0044281,GO:0044425,GO:0044459,GO:0044463,GO:0044464,GO:0044703,GO:0044706,GO:0045177,GO:0046483,GO:0046581,GO:0046685,GO:0046689,GO:0046717,GO:0046903,GO:0046942,GO:0046943,GO:0048545,GO:0048878,GO:0050787,GO:0050801,GO:0050896,GO:0051179,GO:0051234,GO:0051384,GO:0051704,GO:0051707,GO:0051716,GO:0055064,GO:0055081,GO:0055082,GO:0055083,GO:0055085,GO:0061687,GO:0065007,GO:0065008,GO:0070327,GO:0070555,GO:0070741,GO:0070887,GO:0071216,GO:0071219,GO:0071222,GO:0071310,GO:0071345,GO:0071347,GO:0071354,GO:0071356,GO:0071383,GO:0071384,GO:0071385,GO:0071396,GO:0071407,GO:0071466,GO:0071495,GO:0071548,GO:0071549,GO:0071702,GO:0071704,GO:0071705,GO:0071715,GO:0071944,GO:0072338,GO:0072511,GO:0097254,GO:0097327,GO:0097329,GO:0098590,GO:0098656,GO:0098754,GO:0098771,GO:0098862,GO:0099133,GO:0120025,GO:0120038,GO:1901086,GO:1901360,GO:1901564,GO:1901571,GO:1901652,GO:1901654,GO:1901655,GO:1901698,GO:1901700,GO:1901701,GO:1903825,GO:1905039	ABC transporter transmembrane region	ko01523,ko01524,ko02010,ko04071,ko04976,ko04977,ko05206,map01523,map01524,map02010,map04071,map04976,map04977,map05206	ABC_membrane,ABC_tran
g10109.t9	multidrug resistance-associated protein 1 isoform X13		multidrug resistance-associated protein 1 isoform X13	XP_065072701.1	MRP	135697045	best_hit	95.787	0.0	multidrug resistance-associated protein 1 isoform X13	XP_021701008.1	LOC5565387	5565387	best_hit	93.614	0.0						0.591356	1.70677	1.58716	1.48842	1.52919	2.55014	2.89868	2.63543	0.396509	0.258456	0.363833	3.00207	1.68697	1.22023	1.41903	1.32417	1.13295	0.8748	-0.0365874	0.977339	GO:0000003,GO:0000041,GO:0001101,GO:0002237,GO:0003008,GO:0003014,GO:0003674,GO:0003824,GO:0005215,GO:0005310,GO:0005342,GO:0005488,GO:0005515,GO:0005575,GO:0005623,GO:0005886,GO:0005887,GO:0005903,GO:0005911,GO:0006082,GO:0006790,GO:0006807,GO:0006810,GO:0006811,GO:0006812,GO:0006820,GO:0006835,GO:0006855,GO:0006869,GO:0006873,GO:0006950,GO:0006979,GO:0007565,GO:0008150,GO:0008152,GO:0008509,GO:0008514,GO:0009266,GO:0009308,GO:0009408,GO:0009410,GO:0009605,GO:0009607,GO:0009617,GO:0009628,GO:0009636,GO:0009719,GO:0009725,GO:0009914,GO:0009986,GO:0009987,GO:0010033,GO:0010035,GO:0010038,GO:0010243,GO:0010817,GO:0010876,GO:0014070,GO:0015075,GO:0015103,GO:0015127,GO:0015318,GO:0015399,GO:0015405,GO:0015694,GO:0015698,GO:0015711,GO:0015718,GO:0015721,GO:0015722,GO:0015723,GO:0015732,GO:0015849,GO:0015850,GO:0015893,GO:0015908,GO:0016020,GO:0016021,GO:0016324,GO:0016462,GO:0016787,GO:0016817,GO:0016818,GO:0016887,GO:0016999,GO:0017111,GO:0017144,GO:0019725,GO:0019748,GO:0019752,GO:0019904,GO:0022414,GO:0022804,GO:0022857,GO:0030001,GO:0030002,GO:0030054,GO:0030320,GO:0030644,GO:0030653,GO:0031224,GO:0031226,GO:0031253,GO:0031427,GO:0031526,GO:0031960,GO:0032496,GO:0032501,GO:0032787,GO:0032870,GO:0033036,GO:0033762,GO:0033993,GO:0034097,GO:0034220,GO:0034612,GO:0034641,GO:0035690,GO:0042221,GO:0042316,GO:0042493,GO:0042592,GO:0042623,GO:0042626,GO:0042995,GO:0043207,GO:0043225,GO:0043434,GO:0043436,GO:0043492,GO:0043603,GO:0043627,GO:0044106,GO:0044237,GO:0044281,GO:0044425,GO:0044459,GO:0044463,GO:0044464,GO:0044703,GO:0044706,GO:0045177,GO:0046483,GO:0046581,GO:0046685,GO:0046689,GO:0046717,GO:0046903,GO:0046942,GO:0046943,GO:0048545,GO:0048878,GO:0050787,GO:0050801,GO:0050896,GO:0051179,GO:0051234,GO:0051384,GO:0051704,GO:0051707,GO:0051716,GO:0055064,GO:0055081,GO:0055082,GO:0055083,GO:0055085,GO:0061687,GO:0065007,GO:0065008,GO:0070327,GO:0070555,GO:0070741,GO:0070887,GO:0071216,GO:0071219,GO:0071222,GO:0071310,GO:0071345,GO:0071347,GO:0071354,GO:0071356,GO:0071383,GO:0071384,GO:0071385,GO:0071396,GO:0071407,GO:0071466,GO:0071495,GO:0071548,GO:0071549,GO:0071702,GO:0071704,GO:0071705,GO:0071715,GO:0071944,GO:0072338,GO:0072511,GO:0097254,GO:0097327,GO:0097329,GO:0098590,GO:0098656,GO:0098754,GO:0098771,GO:0098862,GO:0099133,GO:0120025,GO:0120038,GO:1901086,GO:1901360,GO:1901564,GO:1901571,GO:1901652,GO:1901654,GO:1901655,GO:1901698,GO:1901700,GO:1901701,GO:1903825,GO:1905039	ABC transporter transmembrane region	ko01523,ko01524,ko02010,ko04071,ko04976,ko04977,ko05206,map01523,map01524,map02010,map04071,map04976,map04977,map05206	ABC_membrane,ABC_tran
g1011.t1	1,4-alpha-glucan-branching enzyme		1,4-alpha-glucan-branching enzyme	XP_065087495.1	AGBE	135709198	RBH	95.912	0	1,4-alpha-glucan-branching enzyme	XP_001660945.1	LOC5573623	5573623	RBH	91.9	0						85.0676	76.1608	91.8601	50.5452	45.9544	50.8009	50.1945	59.1701	-0.6726	0.042831	16.858	27.7784	20.3316	16.8847	21.2448	23.9795	28.9708	22.6406	0.376736	0.0102341	GO:0000271,GO:0003674,GO:0003824,GO:0003844,GO:0005488,GO:0005575,GO:0005622,GO:0005623,GO:0005737,GO:0005829,GO:0005975,GO:0005976,GO:0005977,GO:0005978,GO:0006073,GO:0006091,GO:0006112,GO:0007275,GO:0007568,GO:0008150,GO:0008152,GO:0008340,GO:0009058,GO:0009059,GO:0009250,GO:0009987,GO:0010259,GO:0015980,GO:0016051,GO:0016740,GO:0016757,GO:0016758,GO:0030246,GO:0032501,GO:0032502,GO:0033692,GO:0034637,GO:0034645,GO:0043170,GO:0044042,GO:0044237,GO:0044238,GO:0044249,GO:0044260,GO:0044262,GO:0044264,GO:0044424,GO:0044444,GO:0044464,GO:0048856,GO:0055114,GO:0071704,GO:1901576	Carbohydrate-binding module 48 (Isoamylase N-terminal domain)	ko00500,ko01100,ko01110,map00500,map01100,map01110	Alpha-amylase,Alpha-amylase_C,CBM_48
g10110.t1	PIH1 domain-containing protein 1		PIH1 domain-containing protein 1	XP_065072707.1	Pih1D1	135697050	RBH	77.871	0	PIH1 domain-containing protein 1	XP_001649737.1	LOC5565384	5565384	RBH	77.62	0						27.9822	45.2095	37.769	43.8057	41.7924	35.5246	48.5403	40.3217	-0.109339	0.61152	39.6143	63.6877	40.8446	46.503	45.4647	42.3545	52.7981	28.6574	-0.0337259	0.975274	GO:0000491,GO:0000492,GO:0000976,GO:0001013,GO:0001046,GO:0001047,GO:0001067,GO:0001163,GO:0001164,GO:0001188,GO:0001932,GO:0001934,GO:0003674,GO:0003676,GO:0003677,GO:0003690,GO:0005488,GO:0005515,GO:0005575,GO:0005622,GO:0005623,GO:0005634,GO:0005730,GO:0005737,GO:0006139,GO:0006325,GO:0006338,GO:0006351,GO:0006352,GO:0006355,GO:0006356,GO:0006360,GO:0006361,GO:0006364,GO:0006396,GO:0006403,GO:0006725,GO:0006807,GO:0006996,GO:0008104,GO:0008150,GO:0008152,GO:0009058,GO:0009059,GO:0009888,GO:0009889,GO:0009891,GO:0009892,GO:0009893,GO:0009966,GO:0009967,GO:0009968,GO:0009987,GO:0010466,GO:0010467,GO:0010468,GO:0010556,GO:0010557,GO:0010562,GO:0010604,GO:0010605,GO:0010628,GO:0010638,GO:0010639,GO:0010646,GO:0010647,GO:0010648,GO:0010941,GO:0010951,GO:0016043,GO:0016070,GO:0016072,GO:0018130,GO:0019219,GO:0019220,GO:0019222,GO:0019438,GO:0019899,GO:0019900,GO:0019901,GO:0022607,GO:0022613,GO:0022618,GO:0023051,GO:0023056,GO:0023057,GO:0030154,GO:0030162,GO:0030855,GO:0031056,GO:0031057,GO:0031058,GO:0031060,GO:0031061,GO:0031323,GO:0031324,GO:0031325,GO:0031326,GO:0031328,GO:0031334,GO:0031399,GO:0031400,GO:0031401,GO:0031974,GO:0031981,GO:0032006,GO:0032008,GO:0032268,GO:0032269,GO:0032270,GO:0032502,GO:0032774,GO:0032991,GO:0033036,GO:0033043,GO:0033044,GO:0033365,GO:0033674,GO:0034470,GO:0034502,GO:0034613,GO:0034622,GO:0034641,GO:0034645,GO:0034654,GO:0034660,GO:0035065,GO:0035066,GO:0035067,GO:0042254,GO:0042325,GO:0042327,GO:0042393,GO:0042981,GO:0043066,GO:0043067,GO:0043069,GO:0043085,GO:0043086,GO:0043154,GO:0043170,GO:0043226,GO:0043227,GO:0043228,GO:0043229,GO:0043231,GO:0043232,GO:0043233,GO:0043254,GO:0043281,GO:0043549,GO:0043565,GO:0043933,GO:0044085,GO:0044087,GO:0044089,GO:0044092,GO:0044093,GO:0044212,GO:0044237,GO:0044238,GO:0044249,GO:0044260,GO:0044271,GO:0044422,GO:0044424,GO:0044428,GO:0044446,GO:0044464,GO:0045184,GO:0045859,GO:0045860,GO:0045861,GO:0045893,GO:0045935,GO:0045937,GO:0045943,GO:0046483,GO:0048254,GO:0048518,GO:0048519,GO:0048522,GO:0048523,GO:0048583,GO:0048584,GO:0048585,GO:0048856,GO:0048869,GO:0050789,GO:0050790,GO:0050794,GO:0051117,GO:0051128,GO:0051129,GO:0051130,GO:0051171,GO:0051172,GO:0051173,GO:0051174,GO:0051179,GO:0051219,GO:0051234,GO:0051246,GO:0051247,GO:0051248,GO:0051252,GO:0051254,GO:0051276,GO:0051336,GO:0051338,GO:0051346,GO:0051347,GO:0051569,GO:0051570,GO:0051573,GO:0051641,GO:0052547,GO:0052548,GO:0060255,GO:0060429,GO:0060548,GO:0065003,GO:0065004,GO:0065007,GO:0065008,GO:0065009,GO:0070013,GO:0070199,GO:0070727,GO:0070761,GO:0070897,GO:0071168,GO:0071169,GO:0071704,GO:0071824,GO:0071826,GO:0071840,GO:0071900,GO:0071902,GO:0072594,GO:0080090,GO:0090239,GO:0090240,GO:0090241,GO:0090304,GO:0097159,GO:0097255,GO:0097659,GO:1900109,GO:1900110,GO:1900112,GO:1900113,GO:1901360,GO:1901362,GO:1901363,GO:1901576,GO:1901836,GO:1901838,GO:1901983,GO:1901984,GO:1901985,GO:1902275,GO:1902531,GO:1902533,GO:1902659,GO:1902661,GO:1902680,GO:1903432,GO:1903506,GO:1903508,GO:1904263,GO:1905268,GO:1905269,GO:1990837,GO:1990904,GO:2000112,GO:2000116,GO:2000117,GO:2000615,GO:2000617,GO:2000618,GO:2000619,GO:2000756,GO:2000757,GO:2000758,GO:2001141,GO:2001233,GO:2001234,GO:2001251,GO:2001252,GO:2001267,GO:2001268	pre-RNA processing PIH1/Nop17	ko04721,ko04723,ko04724,ko05033,map04721,map04723,map04724,map05033	PIH1
g10111.t1	general vesicular transport factor p115		general vesicular transport factor p115	XP_065072706.1	p115	135697049	RBH	94.366	0	general vesicular transport factor p115	XP_001649736.1	LOC5565370	5565370	RBH	91.657	0						10.5012	16.1366	16.4712	14.8723	14.2764	12.999	12.6072	15.0708	-0.280717	0.0993138	11.0418	21.4013	12.8874	9.05992	9.52402	11.4755	12.7706	7.51082	-0.182488	0.571864	GO:0000139,GO:0001650,GO:0002009,GO:0002165,GO:0003674,GO:0005215,GO:0005488,GO:0005515,GO:0005575,GO:0005622,GO:0005623,GO:0005634,GO:0005730,GO:0005737,GO:0005783,GO:0005794,GO:0005795,GO:0005798,GO:0005829,GO:0006810,GO:0006886,GO:0006888,GO:0006891,GO:0006900,GO:0006901,GO:0006903,GO:0006996,GO:0007030,GO:0007275,GO:0007346,GO:0007444,GO:0007472,GO:0007476,GO:0007552,GO:0007560,GO:0008104,GO:0008150,GO:0008565,GO:0009653,GO:0009791,GO:0009886,GO:0009887,GO:0009888,GO:0009987,GO:0010256,GO:0010389,GO:0010564,GO:0012505,GO:0012506,GO:0012507,GO:0015031,GO:0015833,GO:0016020,GO:0016043,GO:0016050,GO:0016192,GO:0019898,GO:0022406,GO:0022607,GO:0030133,GO:0030134,GO:0030135,GO:0030658,GO:0030659,GO:0030660,GO:0030662,GO:0031090,GO:0031312,GO:0031410,GO:0031974,GO:0031981,GO:0031982,GO:0031984,GO:0032501,GO:0032502,GO:0033036,GO:0034613,GO:0035107,GO:0035114,GO:0035120,GO:0035220,GO:0035239,GO:0035295,GO:0042802,GO:0042886,GO:0043226,GO:0043227,GO:0043228,GO:0043229,GO:0043231,GO:0043232,GO:0043233,GO:0043933,GO:0044085,GO:0044422,GO:0044424,GO:0044425,GO:0044428,GO:0044431,GO:0044433,GO:0044444,GO:0044446,GO:0044452,GO:0044464,GO:0044719,GO:0045056,GO:0045184,GO:0046907,GO:0048193,GO:0048194,GO:0048199,GO:0048207,GO:0048208,GO:0048211,GO:0048219,GO:0048278,GO:0048471,GO:0048513,GO:0048563,GO:0048569,GO:0048707,GO:0048729,GO:0048731,GO:0048736,GO:0048737,GO:0048856,GO:0050789,GO:0050794,GO:0051179,GO:0051234,GO:0051259,GO:0051260,GO:0051640,GO:0051641,GO:0051648,GO:0051649,GO:0051650,GO:0051656,GO:0051726,GO:0060429,GO:0060562,GO:0061024,GO:0061025,GO:0065003,GO:0065007,GO:0065008,GO:0070013,GO:0070727,GO:0071702,GO:0071705,GO:0071840,GO:0090066,GO:0090114,GO:0090498,GO:0097708,GO:0098588,GO:0098791,GO:0098805,GO:0140056,GO:1901987,GO:1901990,GO:1902749	Uso1 / p115 like vesicle tethering protein, C terminal region	-	Uso1_p115_C,Uso1_p115_head
g10112.t1	GTP-binding protein 10 homolog		GTP-binding protein 10 homolog	XP_065072687.1	LOC135697042	135697042	RBH	88.802	0	GTP-binding protein 10 homolog	XP_001649734.1	LOC5565352	5565352	RBH	83.073	0						9.98108	17.3296	8.78466	9.68169	14.0004	12.8895	13.2482	11.5467	-0.0396896	0.926384	12.1046	18.9879	12.6109	11.517	19.5062	19.8095	19.7021	10.3831	0.390584	0.126734	GO:0005575,GO:0005622,GO:0005623,GO:0005634,GO:0005730,GO:0031974,GO:0031981,GO:0043226,GO:0043227,GO:0043228,GO:0043229,GO:0043231,GO:0043232,GO:0043233,GO:0044422,GO:0044424,GO:0044428,GO:0044446,GO:0044464,GO:0070013	GTP1/OBG	-	GTP1_OBG,MMR_HSR1
g10113.t1	integrator complex subunit 11		integrator complex subunit 11	XP_065072686.1	IntS11	135697041	RBH	99.184	0	integrator complex subunit 11	XP_001649735.1	LOC5565386	5565386	RBH	96.411	0						20.4582	30.431	22.1536	22.3577	26.087	23.6386	27.1986	23.9112	-0.141755	0.475902	14.7333	31.2736	20.9503	18.1022	20.9037	23.162	24.9712	15.9913	0.161286	0.282666	GO:0000428,GO:0005575,GO:0005622,GO:0005623,GO:0005634,GO:0005654,GO:0005737,GO:0005829,GO:0005847,GO:0005849,GO:0006139,GO:0006351,GO:0006366,GO:0006378,GO:0006396,GO:0006397,GO:0006725,GO:0006807,GO:0008150,GO:0008152,GO:0009058,GO:0009059,GO:0009301,GO:0009987,GO:0010467,GO:0010468,GO:0016070,GO:0016071,GO:0016073,GO:0016180,GO:0016591,GO:0018130,GO:0019219,GO:0019222,GO:0019438,GO:0030880,GO:0031123,GO:0031124,GO:0031323,GO:0031974,GO:0031981,GO:0032039,GO:0032774,GO:0032991,GO:0034470,GO:0034472,GO:0034641,GO:0034645,GO:0034654,GO:0034660,GO:0042795,GO:0043170,GO:0043226,GO:0043227,GO:0043229,GO:0043231,GO:0043233,GO:0043484,GO:0043628,GO:0043631,GO:0044237,GO:0044238,GO:0044249,GO:0044260,GO:0044271,GO:0044422,GO:0044424,GO:0044428,GO:0044444,GO:0044446,GO:0044451,GO:0044464,GO:0046483,GO:0050789,GO:0050794,GO:0051171,GO:0051252,GO:0055029,GO:0060255,GO:0061695,GO:0065007,GO:0070013,GO:0071704,GO:0080090,GO:0090304,GO:0097659,GO:0098781,GO:1901360,GO:1901362,GO:1901576,GO:1902494,GO:1990234	Beta-lactamase superfamily domain	-	Beta-Casp,Lactamase_B_6,RMMBL
g10114.t1	uncharacterized protein		uncharacterized protein LOC135697038	XP_065072682.1	LOC135697038	135697038	best_hit	73.467	0.0	zinc finger protein 665	XP_021700993.1	LOC5565385	5565385	best_hit	61.064	0.0						0.130981	0	0	0	0	0.535052	0	0.11827	0.0178489	0.821861	0	0	0	0.053333	0	0.063713	0	0	0.00108053		GO:0005575,GO:0005622,GO:0005623,GO:0005634,GO:0043226,GO:0043227,GO:0043229,GO:0043231,GO:0044424,GO:0044464	C2H2-type zinc finger	-	zf-C2H2,zf-C2H2_6
g10114.t2	uncharacterized protein		uncharacterized protein LOC135697038	XP_065072682.1	LOC135697038	135697038	best_hit	73.467	0.0	zinc finger protein 665	XP_021700993.1	LOC5565385	5565385	best_hit	61.064	0.0						0	0	0	0	0	0	0	0			0	0	0	0	0	0	0	0			GO:0005575,GO:0005622,GO:0005623,GO:0005634,GO:0043226,GO:0043227,GO:0043229,GO:0043231,GO:0044424,GO:0044464	C2H2-type zinc finger	-	zf-C2H2,zf-C2H2_6
g10114.t3	uncharacterized protein		uncharacterized protein LOC135697038	XP_065072682.1	LOC135697038	135697038	RBH	80.694	0	zinc finger protein 665	XP_021700993.1	LOC5565385	5565385	best_hit	58.688	0.0						2.26047	13.7623	8.63143	14.4025	19.9404	4.45402	11.5628	9.83615	0.0151334	0.974575	7.58988	18.0108	12.7286	7.84423	10.9644	14.434	20.7325	12.4281	0.446868	0.086923	GO:0005575,GO:0005622,GO:0005623,GO:0005634,GO:0043226,GO:0043227,GO:0043229,GO:0043231,GO:0044424,GO:0044464	C2H2-type zinc finger	-	zf-C2H2,zf-C2H2_6
g10114.t4	uncharacterized protein		uncharacterized protein LOC135697038	XP_065072682.1	LOC135697038	135697038	best_hit	80.694	0.0	zinc finger protein 665	XP_021700993.1	LOC5565385	5565385	best_hit	58.467	0.0						10.4693	20.6447	17.2357	20.4867	25.3497	31.164	34.8805	28.8028	0.532977	0.016212	15.3861	34.3101	22.8413	18.6509	25.6261	30.9463	37.3247	32.9236	0.622261	0.00137582	GO:0005575,GO:0005622,GO:0005623,GO:0005634,GO:0043226,GO:0043227,GO:0043229,GO:0043231,GO:0044424,GO:0044464	C2H2-type zinc finger	-	zf-C2H2,zf-C2H2_6
g10114.t5	uncharacterized protein		uncharacterized protein LOC135697038	XP_065072682.1	LOC135697038	135697038	best_hit	83.402	0.0	zinc finger protein 665	XP_021700992.1	LOC5565385	5565385	RBH	67.861	0						3.99263	8.78457	6.50658	8.09665	13.6228	7.84457	10.041	9.35561	0.285373	0.29333	6.56228	16.5316	9.60581	5.80797	9.81652	12.3991	15.2759	9.82187	0.420105	0.120956	GO:0005575,GO:0005622,GO:0005623,GO:0005634,GO:0043226,GO:0043227,GO:0043229,GO:0043231,GO:0044424,GO:0044464	C2H2-type zinc finger	-	zf-C2H2,zf-C2H2_6
g10115.t1	peptidyl-prolyl cis-trans isomerase-like 3		peptidyl-prolyl cis-trans isomerase-like 3	XP_065084388.1	LOC135706668	135706668	RBH	96.894	6.05e-118	peptidyl-prolyl cis-trans isomerase-like 3	XP_001649729.1	LOC5565399	5565399	RBH	95	2.06e-114						9.98318	26.9735	12.6138	16.3553	22.2686	15.1673	25.0189	21.1724	0.0738411	0.868934	27.8928	27.6947	19.4261	23.7799	23.0958	16.9439	20.5247	13.4035	-0.161435	0.77749	GO:0000209,GO:0000375,GO:0000377,GO:0000398,GO:0000413,GO:0003674,GO:0003755,GO:0003824,GO:0005575,GO:0005622,GO:0005623,GO:0005634,GO:0005681,GO:0006139,GO:0006396,GO:0006397,GO:0006464,GO:0006725,GO:0006807,GO:0008150,GO:0008152,GO:0008380,GO:0009987,GO:0010467,GO:0016070,GO:0016071,GO:0016567,GO:0016853,GO:0016859,GO:0018193,GO:0018208,GO:0019538,GO:0032446,GO:0032991,GO:0034641,GO:0036211,GO:0043170,GO:0043226,GO:0043227,GO:0043229,GO:0043231,GO:0043412,GO:0044237,GO:0044238,GO:0044260,GO:0044267,GO:0044422,GO:0044424,GO:0044428,GO:0044446,GO:0044464,GO:0046483,GO:0070647,GO:0071013,GO:0071704,GO:0090304,GO:0140096,GO:1901360,GO:1901564,GO:1902494,GO:1990904	PPIases accelerate the folding of proteins. It catalyzes the cis-trans isomerization of proline imidic peptide bonds in oligopeptides	-	Pro_isomerase
g10116.t1	uncharacterized protein Nf-YB		uncharacterized protein Nf-YB	XP_065084386.1	Nf-YB	135706667	best_hit	83.684	9.80e-113	transcriptional activator hap3	XP_001649728.1	LOC5565369	5565369	best_hit	87.574	2.36e-109						7.15831	18.9862	13.5286	19.0297	22.0796	18.6908	9.80198	16.1055	-0.00744909	0.988464	5.22646	13.7839	6.98927	6.28706	8.58652	9.67407	11.4763	4.17661	0.137374	0.83426	GO:0000976,GO:0000981,GO:0001067,GO:0001654,GO:0001932,GO:0001934,GO:0003674,GO:0003676,GO:0003677,GO:0003690,GO:0003700,GO:0005488,GO:0005515,GO:0005575,GO:0005622,GO:0005623,GO:0005634,GO:0005654,GO:0005667,GO:0006139,GO:0006351,GO:0006355,GO:0006357,GO:0006366,GO:0006725,GO:0006807,GO:0007275,GO:0007399,GO:0007423,GO:0008134,GO:0008150,GO:0008152,GO:0009058,GO:0009059,GO:0009889,GO:0009891,GO:0009893,GO:0009966,GO:0009967,GO:0009987,GO:0010033,GO:0010467,GO:0010468,GO:0010556,GO:0010557,GO:0010562,GO:0010604,GO:0010628,GO:0010646,GO:0010647,GO:0010720,GO:0010941,GO:0016070,GO:0016602,GO:0018130,GO:0019216,GO:0019218,GO:0019219,GO:0019220,GO:0019222,GO:0019438,GO:0022008,GO:0022603,GO:0023051,GO:0023056,GO:0030154,GO:0031323,GO:0031325,GO:0031326,GO:0031328,GO:0031399,GO:0031401,GO:0031974,GO:0031981,GO:0032268,GO:0032270,GO:0032501,GO:0032502,GO:0032774,GO:0032991,GO:0032993,GO:0034097,GO:0034641,GO:0034645,GO:0034654,GO:0042221,GO:0042325,GO:0042327,GO:0042981,GO:0043066,GO:0043067,GO:0043069,GO:0043170,GO:0043226,GO:0043227,GO:0043229,GO:0043231,GO:0043233,GO:0043408,GO:0043410,GO:0043565,GO:0044212,GO:0044237,GO:0044238,GO:0044249,GO:0044260,GO:0044271,GO:0044422,GO:0044424,GO:0044428,GO:0044446,GO:0044464,GO:0044798,GO:0044877,GO:0045540,GO:0045595,GO:0045597,GO:0045664,GO:0045666,GO:0045676,GO:0045678,GO:0045893,GO:0045935,GO:0045937,GO:0046483,GO:0046532,GO:0046534,GO:0046890,GO:0048513,GO:0048518,GO:0048519,GO:0048522,GO:0048523,GO:0048583,GO:0048584,GO:0048699,GO:0048731,GO:0048749,GO:0048856,GO:0048869,GO:0050767,GO:0050769,GO:0050789,GO:0050793,GO:0050794,GO:0050810,GO:0050896,GO:0051094,GO:0051171,GO:0051173,GO:0051174,GO:0051239,GO:0051240,GO:0051246,GO:0051247,GO:0051252,GO:0051254,GO:0051716,GO:0051960,GO:0051962,GO:0060255,GO:0060284,GO:0060548,GO:0062012,GO:0065007,GO:0070013,GO:0070491,GO:0070887,GO:0071310,GO:0071345,GO:0071704,GO:0080090,GO:0090181,GO:0090304,GO:0090575,GO:0097159,GO:0097659,GO:0106118,GO:0140110,GO:1901360,GO:1901362,GO:1901363,GO:1901576,GO:1902531,GO:1902533,GO:1902680,GO:1902930,GO:1903506,GO:1903508,GO:1990823,GO:1990830,GO:1990837,GO:2000026,GO:2000027,GO:2000112,GO:2001141	Transcription factor	ko04612,ko05152,ko05166,map04612,map05152,map05166	CBFD_NFYB_HMF
g10116.t2	uncharacterized protein Nf-YB		uncharacterized protein Nf-YB	XP_065084386.1	Nf-YB	135706667	RBH	86.842	1.61e-114	transcriptional activator hap3	XP_001649728.1	LOC5565369	5565369	RBH	83.152	2.23e-106						6.25139	18.4243	7.92012	11.0338	14.7009	5.7217	13.0115	7.06768	-0.126345	0.73607	3.69512	11.6016	4.38329	7.42253	6.01418	6.18463	4.98959	0.829307	-0.0955276	0.875773	GO:0000976,GO:0000981,GO:0001067,GO:0001654,GO:0001932,GO:0001934,GO:0003674,GO:0003676,GO:0003677,GO:0003690,GO:0003700,GO:0005488,GO:0005515,GO:0005575,GO:0005622,GO:0005623,GO:0005634,GO:0005654,GO:0005667,GO:0006139,GO:0006351,GO:0006355,GO:0006357,GO:0006366,GO:0006725,GO:0006807,GO:0007275,GO:0007399,GO:0007423,GO:0008134,GO:0008150,GO:0008152,GO:0009058,GO:0009059,GO:0009889,GO:0009891,GO:0009893,GO:0009966,GO:0009967,GO:0009987,GO:0010033,GO:0010467,GO:0010468,GO:0010556,GO:0010557,GO:0010562,GO:0010604,GO:0010628,GO:0010646,GO:0010647,GO:0010720,GO:0010941,GO:0016070,GO:0016602,GO:0018130,GO:0019216,GO:0019218,GO:0019219,GO:0019220,GO:0019222,GO:0019438,GO:0022008,GO:0022603,GO:0023051,GO:0023056,GO:0030154,GO:0031323,GO:0031325,GO:0031326,GO:0031328,GO:0031399,GO:0031401,GO:0031974,GO:0031981,GO:0032268,GO:0032270,GO:0032501,GO:0032502,GO:0032774,GO:0032991,GO:0032993,GO:0034097,GO:0034641,GO:0034645,GO:0034654,GO:0042221,GO:0042325,GO:0042327,GO:0042981,GO:0043066,GO:0043067,GO:0043069,GO:0043170,GO:0043226,GO:0043227,GO:0043229,GO:0043231,GO:0043233,GO:0043408,GO:0043410,GO:0043565,GO:0044212,GO:0044237,GO:0044238,GO:0044249,GO:0044260,GO:0044271,GO:0044422,GO:0044424,GO:0044428,GO:0044446,GO:0044464,GO:0044798,GO:0044877,GO:0045540,GO:0045595,GO:0045597,GO:0045664,GO:0045666,GO:0045676,GO:0045678,GO:0045893,GO:0045935,GO:0045937,GO:0046483,GO:0046532,GO:0046534,GO:0046890,GO:0048513,GO:0048518,GO:0048519,GO:0048522,GO:0048523,GO:0048583,GO:0048584,GO:0048699,GO:0048731,GO:0048749,GO:0048856,GO:0048869,GO:0050767,GO:0050769,GO:0050789,GO:0050793,GO:0050794,GO:0050810,GO:0050896,GO:0051094,GO:0051171,GO:0051173,GO:0051174,GO:0051239,GO:0051240,GO:0051246,GO:0051247,GO:0051252,GO:0051254,GO:0051716,GO:0051960,GO:0051962,GO:0060255,GO:0060284,GO:0060548,GO:0062012,GO:0065007,GO:0070013,GO:0070491,GO:0070887,GO:0071310,GO:0071345,GO:0071704,GO:0080090,GO:0090181,GO:0090304,GO:0090575,GO:0097159,GO:0097659,GO:0106118,GO:0140110,GO:1901360,GO:1901362,GO:1901363,GO:1901576,GO:1902531,GO:1902533,GO:1902680,GO:1902930,GO:1903506,GO:1903508,GO:1990823,GO:1990830,GO:1990837,GO:2000026,GO:2000027,GO:2000112,GO:2001141	Transcription factor	ko04612,ko05152,ko05166,map04612,map05152,map05166	CBFD_NFYB_HMF
g10117.t1	uncharacterized protein und		uncharacterized protein und	XP_065084385.1	und	135706666	RBH	92.172	0	methionine aminopeptidase 2	XP_001649726.1	LOC5565353	5565353	RBH	88.998	0						79.2465	105.506	73.3978	84.5146	93.066	81.6826	89.6492	89.4498	-0.178547	0.326738	48.2222	107.835	71.9839	60.3734	68.8202	84.7438	95.0176	59.3038	0.254009	0.0754651	GO:0000003,GO:0003674,GO:0003824,GO:0004177,GO:0005575,GO:0005622,GO:0005623,GO:0005737,GO:0005829,GO:0005886,GO:0006464,GO:0006508,GO:0006807,GO:0007276,GO:0008150,GO:0008152,GO:0008233,GO:0008235,GO:0008237,GO:0008238,GO:0008277,GO:0009966,GO:0009987,GO:0010467,GO:0010646,GO:0016020,GO:0016485,GO:0016787,GO:0018193,GO:0018206,GO:0019538,GO:0019953,GO:0022400,GO:0022414,GO:0023051,GO:0031365,GO:0032101,GO:0032501,GO:0032504,GO:0036211,GO:0043170,GO:0043412,GO:0044237,GO:0044238,GO:0044260,GO:0044267,GO:0044424,GO:0044444,GO:0044464,GO:0044703,GO:0048583,GO:0048609,GO:0050789,GO:0050794,GO:0051604,GO:0051704,GO:0065007,GO:0070011,GO:0071704,GO:0071944,GO:0140096,GO:1901564	Cotranslationally removes the N-terminal methionine from nascent proteins. The N-terminal methionine is often cleaved when the second residue in the primary sequence is small and uncharged (Met-Ala-, Cys, Gly, Pro, Ser, Thr, or Val)	-	Peptidase_M24
g10118.t1	enoyl-CoA delta isomerase 1, mitochondrial-like		enoyl-CoA delta isomerase 1, mitochondrial-like	XP_065084384.1	LOC135706665	135706665	RBH	93.841	0	enoyl-CoA delta isomerase 1, mitochondrial	XP_001649724.2	LOC5565372	5565372	RBH	91.667	0						86.2354	95.8319	80.8576	76.1229	103.011	71.0911	59.1291	66.743	-0.352187	0.200451	68.785	80.9283	59.1349	49.3467	70.9921	59.4304	61.5072	52.9161	0.0432259	0.967562	GO:0003674,GO:0003824,GO:0004165,GO:0004300,GO:0005488,GO:0005515,GO:0005575,GO:0005622,GO:0005623,GO:0005737,GO:0005739,GO:0005759,GO:0006082,GO:0006629,GO:0006631,GO:0006635,GO:0008150,GO:0008152,GO:0009056,GO:0009062,GO:0009987,GO:0016042,GO:0016054,GO:0016829,GO:0016835,GO:0016836,GO:0016853,GO:0016860,GO:0016863,GO:0019395,GO:0019752,GO:0030258,GO:0031974,GO:0032787,GO:0034440,GO:0042802,GO:0043226,GO:0043227,GO:0043229,GO:0043231,GO:0043233,GO:0043436,GO:0044237,GO:0044238,GO:0044242,GO:0044248,GO:0044255,GO:0044281,GO:0044282,GO:0044422,GO:0044424,GO:0044429,GO:0044444,GO:0044446,GO:0044464,GO:0046395,GO:0055114,GO:0070013,GO:0071704,GO:0072329,GO:1901575	3,2-trans-enoyl-CoA isomerase	ko00071,map00071	ECH_1
g10119.t1	cuticle protein 8-like		cuticle protein 8-like	XP_065084299.1	LOC135706573	135706573	RBH	71.863	2.51e-116	cuticle protein 8	XP_001649722.2	LOC5565392	5565392	RBH	66.008	2.64e-103						0.641513	3.82695	1.17944	1.565	0.191226	1.49509	3.50776	1.43019	-0.0302032	0.920332	0.291987	13.7735	197.647	197.778	0.357761	29.4382	0.471264	9.94006	-0.102967	0.256285	-	cuticular protein	-	Chitin_bind_4
g1012.t1	succinate dehydrogenase [ubiquinone] flavoprotein subunit, mitochondrial		succinate dehydrogenase [ubiquinone] flavoprotein subunit, mitochondrial	XP_065087573.1	SdhA	135709231	RBH	97.869	0	succinate dehydrogenase [ubiquinone] flavoprotein subunit, mitochondrial	XP_021710179.1	LOC5575223	5575223	RBH	96.96	0						214.267	152.973	172.726	188.325	196.785	231.58	195.321	224.981	-0.0460743	0.926459	342.968	327.723	284.079	299.035	394.554	359.705	416.878	368.13	0.288789	0.41905	GO:0000104,GO:0003674,GO:0003824,GO:0005575,GO:0005622,GO:0005623,GO:0005634,GO:0005730,GO:0005737,GO:0005739,GO:0005740,GO:0005743,GO:0005746,GO:0005749,GO:0006082,GO:0006091,GO:0006099,GO:0006101,GO:0006105,GO:0006119,GO:0006121,GO:0006139,GO:0006163,GO:0006725,GO:0006753,GO:0006793,GO:0006796,GO:0006807,GO:0007275,GO:0007399,GO:0008150,GO:0008152,GO:0008177,GO:0009055,GO:0009060,GO:0009061,GO:0009117,GO:0009123,GO:0009126,GO:0009141,GO:0009144,GO:0009150,GO:0009161,GO:0009167,GO:0009199,GO:0009205,GO:0009259,GO:0009987,GO:0015980,GO:0016020,GO:0016310,GO:0016491,GO:0016627,GO:0016635,GO:0016999,GO:0017144,GO:0019637,GO:0019693,GO:0019752,GO:0019866,GO:0022900,GO:0022904,GO:0031090,GO:0031966,GO:0031967,GO:0031974,GO:0031975,GO:0031981,GO:0032501,GO:0032502,GO:0032991,GO:0034641,GO:0042773,GO:0042775,GO:0043209,GO:0043226,GO:0043227,GO:0043228,GO:0043229,GO:0043231,GO:0043232,GO:0043233,GO:0043436,GO:0043648,GO:0044237,GO:0044238,GO:0044281,GO:0044422,GO:0044424,GO:0044425,GO:0044428,GO:0044429,GO:0044444,GO:0044446,GO:0044455,GO:0044464,GO:0045257,GO:0045273,GO:0045281,GO:0045283,GO:0045333,GO:0046034,GO:0046483,GO:0048731,GO:0048856,GO:0055086,GO:0055114,GO:0070013,GO:0070469,GO:0071704,GO:0072350,GO:0072521,GO:0098796,GO:0098798,GO:0098800,GO:0098803,GO:1901135,GO:1901360,GO:1901564,GO:1902494,GO:1990204	Flavoprotein (FP) subunit of succinate dehydrogenase (SDH) that is involved in complex II of the mitochondrial electron transport chain and is responsible for transferring electrons from succinate to ubiquinone (coenzyme Q)	ko00020,ko00190,ko01100,ko01110,ko01120,ko01130,ko01200,ko04714,ko04932,ko05010,ko05012,ko05016,map00020,map00190,map01100,map01110,map01120,map01130,map01200,map04714,map04932,map05010,map05012,map05016	FAD_binding_2,Succ_DH_flav_C
g10120.t1	enoyl-CoA delta isomerase 1, mitochondrial-like		enoyl-CoA delta isomerase 1, mitochondrial-like	XP_065084297.1	LOC135706571	135706571	RBH	82.979	2.93e-178	enoyl-CoA delta isomerase 1, mitochondrial	XP_001649721.2	LOC5565360	5565360	RBH	64.643	9.71e-139						9.80816	3.42728	3.72371	2.29073	6.92765	5.89967	5.68803	1.70263	-0.0593382	0.859062	4.35742	8.30853	4.57047	5.69173	3.67201	2.78985	2.62531	0.819346	-0.709038	0.117173	GO:0003674,GO:0003824,GO:0004165,GO:0004300,GO:0005488,GO:0005515,GO:0005575,GO:0005622,GO:0005623,GO:0005737,GO:0005739,GO:0005759,GO:0006082,GO:0006629,GO:0006631,GO:0006635,GO:0008150,GO:0008152,GO:0009056,GO:0009062,GO:0009987,GO:0016042,GO:0016054,GO:0016829,GO:0016835,GO:0016836,GO:0016853,GO:0016860,GO:0016863,GO:0019395,GO:0019752,GO:0030258,GO:0031974,GO:0032787,GO:0034440,GO:0042802,GO:0043226,GO:0043227,GO:0043229,GO:0043231,GO:0043233,GO:0043436,GO:0044237,GO:0044238,GO:0044242,GO:0044248,GO:0044255,GO:0044281,GO:0044282,GO:0044422,GO:0044424,GO:0044429,GO:0044444,GO:0044446,GO:0044464,GO:0046395,GO:0055114,GO:0070013,GO:0071704,GO:0072329,GO:1901575	3,2-trans-enoyl-CoA isomerase	ko00071,map00071	ECH_1
g10121.t1	cuticle protein 8-like		cuticle protein 8-like	XP_065084305.1	LOC135706580	135706580	best_hit	29.167	1.17e-09	uncharacterized protein LOC5565374	XP_001649720.2	LOC5565374	5565374	RBH	38.614	2.01e-36						3.5181	0	0	0	0.266146	0	0	0	-0.0293079		0	0	2.39567	0.278893	0.718804	0.108851	0.48109	0.114044	-0.0228467	0.946413
g10122.t1	dynein regulatory complex subunit 3-like		dynein regulatory complex subunit 3-like	XP_065084327.1	LOC135706607	135706607	RBH	91.192	0	dynein regulatory complex subunit 3	XP_001649719.1	LOC5565380	5565380	RBH	84.991	0						0	0.569192	0.103507	0.068356	1.8651	0	0.155572	2.77166	0.0867301	0.386004	0	0.032159	0	0	0	0	0	0	-0.0139221		GO:0005575,GO:0005622,GO:0005623,GO:0005737,GO:0005856,GO:0005929,GO:0005930,GO:0032838,GO:0042995,GO:0043226,GO:0043228,GO:0043229,GO:0043232,GO:0044422,GO:0044424,GO:0044430,GO:0044441,GO:0044444,GO:0044446,GO:0044463,GO:0044464,GO:0097014,GO:0099568,GO:0120025,GO:0120038	Leucine-rich repeat	-	LRR_4,LRR_9
g10123.t1	probable serine/threonine-protein kinase DDB_G0268078		probable serine/threonine-protein kinase DDB_G0268078	XP_065084257.1	LOC135706545	135706545	RBH	90.921	0	probable serine/threonine-protein kinase DDB_G0268078	XP_001649718.1	LOC5565359	5565359	RBH	86.818	0						0	0.848519	0.07704	0.101703	1.43026	0.341459	0.46373	1.33355	0.132076	0.415881	0	0.024071	0.020973	0.03345	0	0	0.027761	0	-0.022447		GO:0000003,GO:0000165,GO:0000166,GO:0000287,GO:0001650,GO:0001750,GO:0001894,GO:0001895,GO:0001917,GO:0003674,GO:0003712,GO:0003713,GO:0003824,GO:0004672,GO:0004674,GO:0004707,GO:0005488,GO:0005524,GO:0005575,GO:0005622,GO:0005623,GO:0005634,GO:0005730,GO:0005737,GO:0005813,GO:0005815,GO:0005819,GO:0005856,GO:0005929,GO:0005930,GO:0006464,GO:0006468,GO:0006793,GO:0006796,GO:0006807,GO:0006810,GO:0006928,GO:0006996,GO:0007017,GO:0007018,GO:0007154,GO:0007165,GO:0007276,GO:0007283,GO:0008104,GO:0008144,GO:0008150,GO:0008152,GO:0009889,GO:0009891,GO:0009893,GO:0009987,GO:0010468,GO:0010556,GO:0010557,GO:0010604,GO:0010638,GO:0010639,GO:0010970,GO:0015630,GO:0016043,GO:0016301,GO:0016310,GO:0016740,GO:0016772,GO:0016773,GO:0017076,GO:0019219,GO:0019222,GO:0019538,GO:0019953,GO:0022414,GO:0022607,GO:0023014,GO:0023052,GO:0030030,GO:0030031,GO:0030424,GO:0030425,GO:0030496,GO:0030554,GO:0030705,GO:0031323,GO:0031325,GO:0031326,GO:0031328,GO:0031344,GO:0031345,GO:0031346,GO:0031503,GO:0031514,GO:0031974,GO:0031981,GO:0032391,GO:0032501,GO:0032504,GO:0032553,GO:0032555,GO:0032559,GO:0032838,GO:0033036,GO:0033043,GO:0035556,GO:0035639,GO:0035720,GO:0035721,GO:0035869,GO:0036064,GO:0036094,GO:0036211,GO:0036477,GO:0042073,GO:0042592,GO:0042995,GO:0043005,GO:0043025,GO:0043167,GO:0043168,GO:0043169,GO:0043170,GO:0043226,GO:0043227,GO:0043228,GO:0043229,GO:0043231,GO:0043232,GO:0043233,GO:0043412,GO:0044085,GO:0044087,GO:0044089,GO:0044237,GO:0044238,GO:0044260,GO:0044267,GO:0044297,GO:0044422,GO:0044424,GO:0044428,GO:0044430,GO:0044441,GO:0044444,GO:0044446,GO:0044452,GO:0044463,GO:0044464,GO:0044703,GO:0044782,GO:0045494,GO:0045724,GO:0045935,GO:0046777,GO:0046872,GO:0046907,GO:0048232,GO:0048518,GO:0048519,GO:0048522,GO:0048523,GO:0048609,GO:0048871,GO:0050789,GO:0050794,GO:0050896,GO:0051128,GO:0051129,GO:0051130,GO:0051171,GO:0051173,GO:0051179,GO:0051234,GO:0051252,GO:0051254,GO:0051641,GO:0051649,GO:0051704,GO:0051716,GO:0060249,GO:0060255,GO:0060271,GO:0060491,GO:0065007,GO:0065008,GO:0070013,GO:0070925,GO:0071704,GO:0071840,GO:0072686,GO:0080090,GO:0097014,GO:0097159,GO:0097367,GO:0097447,GO:0097458,GO:0097542,GO:0097546,GO:0097730,GO:0097731,GO:0097733,GO:0099111,GO:0099568,GO:0120025,GO:0120031,GO:0120032,GO:0120033,GO:0120034,GO:0120035,GO:0120036,GO:0120038,GO:0140096,GO:0140110,GO:1901265,GO:1901363,GO:1901564,GO:1902017,GO:1902018,GO:1902115,GO:1902116,GO:1902117,GO:1902680,GO:1902855,GO:1902856,GO:1902857,GO:1903506,GO:1903508,GO:1905515,GO:2001141	Serine threonine-protein kinase MAK	-	Pkinase
g10124.t1	cuticle protein 7-like		cuticle protein 7-like	XP_065084309.1	LOC135706584	135706584	RBH	89.216	3.69e-127	cuticle protein 8	XP_001649715.1	LOC5565358	5565358	RBH	81.395	3.23e-115						0	0.22135	0	0	0	0	0	0.568987	0.0110839		0	284.689	716.158	241.727	0.116064	28.4585	0.620459	116.647	-0.0434471	0.675918	-	cuticular protein	-	Chitin_bind_4
g10125.t1	cuticle protein 7-like		cuticle protein 7-like	XP_065084310.1	LOC135706585	135706585	RBH	87.981	3.83e-124	larval cuticle protein A2B-like	XP_021700979.1	LOC110676635	110676635	RBH	86.603	7.71e-123						0	0	0	0	0	0	0	0			0	0	1.34619	1.56974	0	0.30649	0	0	-0.0255304	0.752451	-	cuticular protein	-	Chitin_bind_4
g10126.t1	uncharacterized protein		uncharacterized protein LOC135703357	XP_065080623.1	LOC135703357	135703357	best_hit	41.530	2.41e-32	pupal cuticle protein Edg-84A	XP_001663697.1	LOC5578129	5578129	best_hit	36.264	1.11e-29						0	0	0	0	0	0	0	0			0	0	0	0	0	0	0	0			-	Insect cuticle protein	-	Chitin_bind_4
g10127.t1	cuticle protein 7-like		cuticle protein 7-like	XP_065084310.1	LOC135706585	135706585	best_hit	74.257	1.08e-49	cuticle protein 7	XP_001649714.1	LOC5565393	5565393	RBH	86.082	3.23e-117						0	0.726948	0	0.329015	0	0	0	0.414753	-0.0127362		0	26.6833	205.909	165.26	0	4.92159	0	15.9405	-0.0360959	0.537612	GO:0003674,GO:0005198,GO:0005214,GO:0005575,GO:0005576,GO:0007275,GO:0008010,GO:0008150,GO:0031012,GO:0032501,GO:0032502,GO:0040003,GO:0042302,GO:0042335,GO:0044421,GO:0048856	Insect cuticle protein	-	Chitin_bind_4
g10128.t1	cuticle protein 7-like		cuticle protein 7-like	XP_065084378.1	LOC135706660	135706660	best_hit	47.805	6.71e-45	cuticle protein 7	XP_001649713.1	LOC5565362	5565362	RBH	85.572	3.46e-123						20.3252	2.59198	5.76624	2.23754	3.28535	1.33229	3.54932	2.62246	-0.277409	0.16687	0.27033	204.291	773.635	414.248	6.13805	81.4581	1.48083	114.66	-0.0711606	0.548856	-	Insect cuticle protein	-	Chitin_bind_4
g10129.t1	uncharacterized protein		uncharacterized protein LOC135706572	XP_065084298.1	LOC135706572	135706572	best_hit	71.321	5.92e-84	protein snwA	XP_011493255.1	LOC23687682	23687682	best_hit	67.433	4.70e-81						0	0	0	0	0	0	0	0			0	0	0	0.279197	0	0	0	0	-0.0223706		-	Insect cuticle protein	-	Chitin_bind_4
g10129.t2	uncharacterized protein		uncharacterized protein LOC135706572	XP_065084298.1	LOC135706572	135706572	RBH	81.509	1.07e-127	protein snwA	XP_011493255.1	LOC23687682	23687682	RBH	75.096	4.6e-108						0	0	0	0	0	0	0	0			0	0	0.318331	0	0	0.07321	0	0	-0.0135381		-	Insect cuticle protein	-	Chitin_bind_4
g1013.t1	acyl carrier protein, mitochondrial isoform X1		acyl carrier protein, mitochondrial isoform X1	XP_065087674.1	ND-ACP	135709294	RBH	96.835	7.89e-109	acyl carrier protein, mitochondrial isoform X1	XP_001660948.1	LOC5573615	5573615	RBH	89.308	5.93e-95						277.381	245.185	245.149	191.794	153.901	204.241	167.3	181.393	-0.56458	0.0787272	1192.62	1090.4	831.363	872.576	1233.89	1202.31	1106.14	1110.42	0.226319	0.612376	GO:0000035,GO:0000036,GO:0003674,GO:0003824,GO:0003954,GO:0005488,GO:0005504,GO:0005509,GO:0005575,GO:0005622,GO:0005623,GO:0005634,GO:0005654,GO:0005737,GO:0005739,GO:0005740,GO:0005743,GO:0005746,GO:0005747,GO:0005759,GO:0005829,GO:0005975,GO:0006082,GO:0006091,GO:0006119,GO:0006120,GO:0006139,GO:0006163,GO:0006464,GO:0006629,GO:0006631,GO:0006633,GO:0006643,GO:0006644,GO:0006664,GO:0006725,GO:0006753,GO:0006793,GO:0006796,GO:0006807,GO:0006996,GO:0007005,GO:0008137,GO:0008150,GO:0008152,GO:0008289,GO:0008610,GO:0008654,GO:0009058,GO:0009117,GO:0009123,GO:0009126,GO:0009141,GO:0009144,GO:0009150,GO:0009161,GO:0009167,GO:0009199,GO:0009205,GO:0009245,GO:0009247,GO:0009249,GO:0009259,GO:0009311,GO:0009312,GO:0009987,GO:0010257,GO:0010467,GO:0015980,GO:0016020,GO:0016043,GO:0016051,GO:0016053,GO:0016310,GO:0016491,GO:0016651,GO:0016655,GO:0017144,GO:0018065,GO:0018193,GO:0018205,GO:0019538,GO:0019637,GO:0019693,GO:0019752,GO:0019842,GO:0019866,GO:0022607,GO:0022900,GO:0022904,GO:0030964,GO:0031090,GO:0031177,GO:0031406,GO:0031966,GO:0031967,GO:0031974,GO:0031975,GO:0031981,GO:0032787,GO:0032981,GO:0032991,GO:0033108,GO:0033218,GO:0033293,GO:0034622,GO:0034641,GO:0036094,GO:0036211,GO:0042773,GO:0042775,GO:0043167,GO:0043168,GO:0043169,GO:0043170,GO:0043177,GO:0043226,GO:0043227,GO:0043229,GO:0043231,GO:0043233,GO:0043412,GO:0043436,GO:0043933,GO:0044085,GO:0044237,GO:0044238,GO:0044249,GO:0044255,GO:0044260,GO:0044267,GO:0044281,GO:0044283,GO:0044422,GO:0044424,GO:0044425,GO:0044428,GO:0044429,GO:0044444,GO:0044446,GO:0044455,GO:0044464,GO:0044620,GO:0045271,GO:0045333,GO:0046034,GO:0046394,GO:0046467,GO:0046483,GO:0046493,GO:0046872,GO:0048037,GO:0050136,GO:0051192,GO:0051604,GO:0055086,GO:0055114,GO:0065003,GO:0070013,GO:0070469,GO:0071704,GO:0071840,GO:0072330,GO:0072341,GO:0072521,GO:0090407,GO:0098796,GO:0098798,GO:0098800,GO:0098803,GO:0140104,GO:1901135,GO:1901137,GO:1901269,GO:1901271,GO:1901360,GO:1901564,GO:1901576,GO:1902494,GO:1903509,GO:1990204	Carrier of the growing fatty acid chain in fatty acid biosynthesis	ko00190,ko01100,ko04714,ko04723,ko04932,ko05010,ko05012,ko05016,map00190,map01100,map04714,map04723,map04932,map05010,map05012,map05016	PP-binding
g1013.t2	acyl carrier protein, mitochondrial isoform X1		acyl carrier protein, mitochondrial isoform X1	XP_065087674.1	ND-ACP	135709294	best_hit	78.061	1.57e-100	acyl carrier protein, mitochondrial isoform X1	XP_001660948.1	LOC5573615	5573615	best_hit	72.589	1.38e-90						26.9868	22.2837	20.8796	17.2299	22.6376	22.7715	13.4006	13.0971	-0.312166	0.366147	213.253	193.353	139.019	150.517	205.546	170.984	165.368	159.286	0.0756859	0.939769	GO:0000035,GO:0000036,GO:0003674,GO:0003824,GO:0003954,GO:0005488,GO:0005504,GO:0005509,GO:0005575,GO:0005622,GO:0005623,GO:0005634,GO:0005654,GO:0005737,GO:0005739,GO:0005740,GO:0005743,GO:0005746,GO:0005747,GO:0005759,GO:0005829,GO:0005975,GO:0006082,GO:0006091,GO:0006119,GO:0006120,GO:0006139,GO:0006163,GO:0006464,GO:0006629,GO:0006631,GO:0006633,GO:0006643,GO:0006644,GO:0006664,GO:0006725,GO:0006753,GO:0006793,GO:0006796,GO:0006807,GO:0006996,GO:0007005,GO:0008137,GO:0008150,GO:0008152,GO:0008289,GO:0008610,GO:0008654,GO:0009058,GO:0009117,GO:0009123,GO:0009126,GO:0009141,GO:0009144,GO:0009150,GO:0009161,GO:0009167,GO:0009199,GO:0009205,GO:0009245,GO:0009247,GO:0009249,GO:0009259,GO:0009311,GO:0009312,GO:0009987,GO:0010257,GO:0010467,GO:0015980,GO:0016020,GO:0016043,GO:0016051,GO:0016053,GO:0016310,GO:0016491,GO:0016651,GO:0016655,GO:0017144,GO:0018065,GO:0018193,GO:0018205,GO:0019538,GO:0019637,GO:0019693,GO:0019752,GO:0019842,GO:0019866,GO:0022607,GO:0022900,GO:0022904,GO:0030964,GO:0031090,GO:0031177,GO:0031406,GO:0031966,GO:0031967,GO:0031974,GO:0031975,GO:0031981,GO:0032787,GO:0032981,GO:0032991,GO:0033108,GO:0033218,GO:0033293,GO:0034622,GO:0034641,GO:0036094,GO:0036211,GO:0042773,GO:0042775,GO:0043167,GO:0043168,GO:0043169,GO:0043170,GO:0043177,GO:0043226,GO:0043227,GO:0043229,GO:0043231,GO:0043233,GO:0043412,GO:0043436,GO:0043933,GO:0044085,GO:0044237,GO:0044238,GO:0044249,GO:0044255,GO:0044260,GO:0044267,GO:0044281,GO:0044283,GO:0044422,GO:0044424,GO:0044425,GO:0044428,GO:0044429,GO:0044444,GO:0044446,GO:0044455,GO:0044464,GO:0044620,GO:0045271,GO:0045333,GO:0046034,GO:0046394,GO:0046467,GO:0046483,GO:0046493,GO:0046872,GO:0048037,GO:0050136,GO:0051192,GO:0051604,GO:0055086,GO:0055114,GO:0065003,GO:0070013,GO:0070469,GO:0071704,GO:0071840,GO:0072330,GO:0072341,GO:0072521,GO:0090407,GO:0098796,GO:0098798,GO:0098800,GO:0098803,GO:0140104,GO:1901135,GO:1901137,GO:1901269,GO:1901271,GO:1901360,GO:1901564,GO:1901576,GO:1902494,GO:1903509,GO:1990204	Carrier of the growing fatty acid chain in fatty acid biosynthesis	ko00190,ko01100,ko04714,ko04723,ko04932,ko05010,ko05012,ko05016,map00190,map01100,map04714,map04723,map04932,map05010,map05012,map05016	PP-binding
g10130.t1	sex-determining region Y protein-like		sex-determining region Y protein-like	XP_065084312.1	LOC135706587	135706587	RBH	72.671	2.43e-62	histidine-rich glycoprotein	XP_021697027.1	LOC5565361	5565361	RBH	56.79	1.55e-52						0	0	0.273623	0	0.312343	0	0	0	-0.00216047		0	0.621612	222.745	218.466	0.274841	59.5601	0.370353	1.04744	-0.040141	0.665097	GO:0003674,GO:0005198,GO:0005214,GO:0005575,GO:0005576,GO:0007275,GO:0008010,GO:0008150,GO:0031012,GO:0032501,GO:0032502,GO:0040003,GO:0042302,GO:0042335,GO:0044421,GO:0048856	Insect cuticle protein	-	Chitin_bind_4
g10131.t1	larval cuticle protein A2B-like		larval cuticle protein A2B-like	XP_065084319.1	LOC135706595	135706595	RBH	70.968	1.41e-58	larval cuticle protein A2B-like	XP_021697026.1	LOC110675689	110675689	RBH	78.4	3.58e-69						0	0	0	0	0	0	0	0			0	5.18269	261.575	298.881	0	42.8248	0.818015	1.41516	-0.0587848	0.406998	GO:0003674,GO:0005198,GO:0005214,GO:0005575,GO:0005576,GO:0007275,GO:0008010,GO:0008150,GO:0031012,GO:0032501,GO:0032502,GO:0040003,GO:0042302,GO:0042335,GO:0044421,GO:0048856	pupal cuticle protein	-	Chitin_bind_4
g10132.t1	cuticle protein-like		cuticle protein-like	XP_065084381.1	LOC135706663	135706663	RBH	93.233	7.87e-80	cuticle protein	XP_001649705.1	LOC5565379	5565379	RBH	89.552	1.75e-75						0	0	0	0	0	0	0	0			0	0.567781	0.761153	0.777484	0	0	0	0.468834	-0.0295696		GO:0003674,GO:0005198,GO:0005214,GO:0005575,GO:0005576,GO:0007275,GO:0008010,GO:0008150,GO:0031012,GO:0032501,GO:0032502,GO:0040003,GO:0042302,GO:0042335,GO:0044421,GO:0048856	Cuticle protein	-	Chitin_bind_4
g10133.t1	cuticle protein-like		cuticle protein-like	XP_065084318.1	LOC135706594	135706594	RBH	95.522	4.04e-66	larval cuticle protein A2B	XP_001649704.1	LOC5565391	5565391	RBH	82.09	1.88e-57						0	0	0	0	0	0	0	0			0	0	0.761153	0.388742	0	0	0	0	-0.0233215		GO:0003674,GO:0005198,GO:0005214,GO:0005575,GO:0005576,GO:0007275,GO:0008010,GO:0008150,GO:0031012,GO:0032501,GO:0032502,GO:0040003,GO:0042302,GO:0042335,GO:0044421,GO:0048856	Cuticle protein	-	Chitin_bind_4
g10134.t1	larval cuticle protein A2B-like		larval cuticle protein A2B-like	XP_065084316.1	LOC135706593	135706593	best_hit	82.738	3.23e-84	larval cuticle protein A2B	XP_001649703.1	LOC5565390	5565390	best_hit	89.881	7.16e-72						1.52562	0	0	0	0	0	0	0	-0.0297878		0	0.365638	0.326213	0	0	0	0	0	-0.0221742		GO:0003674,GO:0005198,GO:0005214,GO:0005575,GO:0005576,GO:0007275,GO:0008010,GO:0008150,GO:0031012,GO:0032501,GO:0032502,GO:0040003,GO:0042302,GO:0042335,GO:0044421,GO:0048856	Cuticle protein	-	Chitin_bind_4
g10134.t2	larval cuticle protein A2B-like		larval cuticle protein A2B-like	XP_065084316.1	LOC135706593	135706593	RBH	82	2.68e-74	larval cuticle protein A2B	XP_001649703.1	LOC5565390	5565390	RBH	90	3.52e-82						0	0	0	0	0	0	0	0			0	0	0	0.697661	0	0	0	0	-0.0248075		GO:0003674,GO:0005198,GO:0005214,GO:0005575,GO:0005576,GO:0007275,GO:0008010,GO:0008150,GO:0031012,GO:0032501,GO:0032502,GO:0040003,GO:0042302,GO:0042335,GO:0044421,GO:0048856	Cuticle protein	-	Chitin_bind_4
g10135.t1	larval cuticle protein A2B-like		larval cuticle protein A2B-like	XP_065084316.1	LOC135706593	135706593	best_hit	82.635	1.03e-84	larval cuticle protein A2B	XP_001649703.1	LOC5565390	5565390	best_hit	88.623	1.39e-72						0	0	0	0	0	0	0	0			0	0.369652	0.494772	0	0	0	0.440896	0	-0.00728106		GO:0003674,GO:0005198,GO:0005214,GO:0005575,GO:0005576,GO:0007275,GO:0008010,GO:0008150,GO:0031012,GO:0032501,GO:0032502,GO:0040003,GO:0042302,GO:0042335,GO:0044421,GO:0048856	Cuticle protein	-	Chitin_bind_4
g10136.t1	cuticle protein 7-like		cuticle protein 7-like	XP_065084378.1	LOC135706660	135706660	best_hit	81.218	5.66e-105	larval cuticle protein A2B	XP_001649699.1	LOC5565381	5565381	best_hit	87.845	3.85e-105						0	0	0.917939	0.407959	0	0.339226	1.79977	2.03728	0.045564		0	2.76995	20.2881	10.9897	0	2.10988	0.20456	2.21651	-0.0730972	0.498823	-	Insect cuticle protein	-	Chitin_bind_4
g10137.t1	cuticle protein 7-like		cuticle protein 7-like	XP_065084378.1	LOC135706660	135706660	best_hit	85.279	1.63e-110	larval cuticle protein A2B	XP_001649699.1	LOC5565381	5565381	best_hit	88.235	3.02e-109						0	0	0	0	0	0	0	0			0	0	0	0	0	0	0	0			-	Insect cuticle protein	-	Chitin_bind_4
g10137.t2	cuticle protein 7-like		cuticle protein 7-like	XP_065084378.1	LOC135706660	135706660	best_hit	85.279	1.63e-110	larval cuticle protein A2B	XP_001649699.1	LOC5565381	5565381	best_hit	88.235	3.02e-109						0.250691	0	0	0	0	0	0	0	-0.0205231		0	16.8713	146.946	102.236	0	12.4567	0.243882	36.4708	-0.0432545	0.753267	-	Insect cuticle protein	-	Chitin_bind_4
g10137.t3	cuticle protein 7-like		cuticle protein 7-like	XP_065084378.1	LOC135706660	135706660	best_hit	84.264	1.55e-109	larval cuticle protein A2B	XP_001649699.1	LOC5565381	5565381	best_hit	87.166	1.51e-108						0	0	0	0	0	0	0	0			0	10.6762	20.2083	1.13803	0	0	0	0	-0.0631084	0.017204	-	Insect cuticle protein	-	Chitin_bind_4
g10138.t1	cuticle protein 7-like		cuticle protein 7-like	XP_065084378.1	LOC135706660	135706660	RBH	88.832	8.86e-120	larval cuticle protein A2B	XP_001649698.1	LOC5565397	5565397	RBH	88.77	2.21e-110						0.752073	0	0	0	0.305733	0	0.263286	0	-0.0102315		0	9.85137	230.023	243.055	0	31.3614	1.20959	60.2849	-0.0312015	0.813498	-	Insect cuticle protein	-	Chitin_bind_4
g10139.t1	uncharacterized protein									uncharacterized protein LOC110674840	XP_021695042.1	LOC110674840	110674840	RBH	45.977	4.92e-20						0	5.26674	0	0	52.1407	0	0	1.31639	0.0276021		0	0.258976	0.689533	0	0	0	0	0	-0.024771
g1014.t1	luc7-like protein 3		luc7-like protein 3	XP_065087631.1	LOC135709259	135709259	RBH	96.865	0	luc7-like protein 3	XP_001655621.1	LOC5575220	5575220	RBH	94.65	9.96e-174						6.98333	12.3224	8.38116	11.8352	13.9013	12.144	9.57756	12.1515	0.0403317	0.91916	2.24065	9.14098	6.48154	3.98483	6.30852	7.10371	9.73738	2.90104	0.205466	0.679052	GO:0000245,GO:0000375,GO:0000377,GO:0000398,GO:0003674,GO:0003676,GO:0003723,GO:0003729,GO:0005488,GO:0005575,GO:0005622,GO:0005623,GO:0005634,GO:0005654,GO:0005681,GO:0005684,GO:0005685,GO:0006139,GO:0006376,GO:0006396,GO:0006397,GO:0006725,GO:0006807,GO:0008150,GO:0008152,GO:0008380,GO:0009893,GO:0009987,GO:0010467,GO:0010468,GO:0010604,GO:0010628,GO:0016043,GO:0016070,GO:0016071,GO:0016604,GO:0016607,GO:0019222,GO:0022607,GO:0022613,GO:0022618,GO:0030532,GO:0031974,GO:0031981,GO:0032991,GO:0034622,GO:0034641,GO:0043170,GO:0043226,GO:0043227,GO:0043229,GO:0043231,GO:0043233,GO:0043933,GO:0044085,GO:0044237,GO:0044238,GO:0044422,GO:0044424,GO:0044428,GO:0044446,GO:0044451,GO:0044464,GO:0046483,GO:0048518,GO:0050789,GO:0060255,GO:0065003,GO:0065007,GO:0070013,GO:0071004,GO:0071010,GO:0071704,GO:0071826,GO:0071840,GO:0090304,GO:0097159,GO:0097525,GO:0120114,GO:1901360,GO:1901363,GO:1990904	Alternative splicing type 3 and	-	LUC7
g10140.t1	cuticle protein 19-like		cuticle protein 19-like	XP_065084301.1	LOC135706575	135706575	RBH	78.968	4.1e-121	cuticle protein 8	XP_001649697.1	LOC5565363	5565363	best_hit	62.162	1.79e-95						0	0	0	0.493415	0	0	0	0	-0.0254125		0	1.42108	12.4761	12.6772	0	0.973337	0	1.11457	-0.0639291	0.409627	-	-	-	Chitin_bind_4
g10141.t1	filamin A-interacting protein 1-like		filamin A-interacting protein 1-like	XP_065084353.1	LOC135706638	135706638	RBH	85	9.38e-131	myosin heavy chain, cardiac muscle isoform isoform X1	XP_001649696.2	LOC5565398	5565398	RBH	61.511	5.14e-109						20.8988	14.8307	17.1667	15.1061	14.3122	14.47	10.6508	14.9943	-0.412054	0.218511	8.50402	14.2478	11.3855	9.16994	10.013	9.62874	8.41561	6.47238	-0.117381	0.821811	-	Nonmuscle myosin heavy chain-A	-	-
g10142.t1	uncharacterized protein isoform X2		uncharacterized protein LOC135706547 isoform X2	XP_065084260.1	LOC135706547	135706547	best_hit	94.495	0.0	uncharacterized protein LOC5566254 isoform X2	XP_021700975.1	LOC5566254	5566254	best_hit	89.970	0.0						1.58156	0	0	0	0	0	1.82957	0	-0.00396159		0	0	0.04907	0	0	0	0.064987	0	0.00268681		GO:0003674,GO:0003824,GO:0005575,GO:0005622,GO:0005623,GO:0006491,GO:0006807,GO:0008150,GO:0008152,GO:0008194,GO:0008378,GO:0009100,GO:0009987,GO:0016740,GO:0016757,GO:0016758,GO:0019538,GO:0035250,GO:0043170,GO:0043226,GO:0043229,GO:0044237,GO:0044238,GO:0044260,GO:0044424,GO:0044464,GO:0071704,GO:1901135,GO:1901564	Glycosyltransferase family 92	-	Glyco_transf_92
g10142.t2	uncharacterized protein isoform X1		uncharacterized protein LOC135706547 isoform X1	XP_065084259.1	LOC135706547	135706547	best_hit	94.745	0.0	uncharacterized protein LOC5566254 isoform X1	XP_001650631.2	LOC5566254	5566254	best_hit	90.149	0.0						0	0	0	4.06444	0	3.02114	0	0	-0.00444764		0	0.191907	0	0	0	0	0	0	-0.024042		GO:0003674,GO:0003824,GO:0005575,GO:0005622,GO:0005623,GO:0006491,GO:0006807,GO:0008150,GO:0008152,GO:0008194,GO:0008378,GO:0009100,GO:0009987,GO:0016740,GO:0016757,GO:0016758,GO:0019538,GO:0035250,GO:0043170,GO:0043226,GO:0043229,GO:0044237,GO:0044238,GO:0044260,GO:0044424,GO:0044464,GO:0071704,GO:1901135,GO:1901564	Glycosyltransferase family 92	-	Glyco_transf_92
g10142.t3	uncharacterized protein isoform X2		uncharacterized protein LOC135706547 isoform X2	XP_065084260.1	LOC135706547	135706547	RBH	94.918	0	uncharacterized protein LOC5566254 isoform X1	XP_001650631.2	LOC5566254	5566254	RBH	88.175	0						0	1.11339	1.45179	0	1.94457	0	0	1.16289	0.00138348	0.996254	0	0	0	0	0	0	0	0			GO:0003674,GO:0003824,GO:0005575,GO:0005622,GO:0005623,GO:0006491,GO:0006807,GO:0008150,GO:0008152,GO:0008194,GO:0008378,GO:0009100,GO:0009987,GO:0016740,GO:0016757,GO:0016758,GO:0019538,GO:0035250,GO:0043170,GO:0043226,GO:0043229,GO:0044237,GO:0044238,GO:0044260,GO:0044424,GO:0044464,GO:0071704,GO:1901135,GO:1901564	Glycosyltransferase family 92	-	Glyco_transf_92
g10142.t4	uncharacterized protein isoform X1		uncharacterized protein LOC135706547 isoform X1	XP_065084259.1	LOC135706547	135706547	best_hit	94.860	0.0	uncharacterized protein LOC5566254 isoform X1	XP_001650631.2	LOC5566254	5566254	best_hit	90.365	0.0						0	1.44512	0.813516	0	6.78626	0	2.73257	11.4309	0.0699417	0.36929	0	0	0	0	0	0	0	0			GO:0003674,GO:0003824,GO:0005575,GO:0005622,GO:0005623,GO:0006491,GO:0006807,GO:0008150,GO:0008152,GO:0008194,GO:0008378,GO:0009100,GO:0009987,GO:0016740,GO:0016757,GO:0016758,GO:0019538,GO:0035250,GO:0043170,GO:0043226,GO:0043229,GO:0044237,GO:0044238,GO:0044260,GO:0044424,GO:0044464,GO:0071704,GO:1901135,GO:1901564	Glycosyltransferase family 92	-	Glyco_transf_92
g10143.t1	tyrosine-protein phosphatase Lar isoform X1		tyrosine-protein phosphatase Lar isoform X1	XP_065084225.1	Lar	135706533	RBH	97.856	0	tyrosine-protein phosphatase Lar isoform X1	XP_021700959.1	LOC5566252	5566252	RBH	95.951	0						0	0	0	0	0	0	0	0			0	0	0	0	0	0	0	0			GO:0000003,GO:0000902,GO:0000904,GO:0001558,GO:0001654,GO:0001667,GO:0001745,GO:0001751,GO:0001754,GO:0001817,GO:0001818,GO:0001885,GO:0001959,GO:0001960,GO:0002064,GO:0002065,GO:0002066,GO:0002682,GO:0002683,GO:0003006,GO:0003158,GO:0003674,GO:0003824,GO:0004721,GO:0004725,GO:0004888,GO:0005001,GO:0005102,GO:0005158,GO:0005488,GO:0005515,GO:0005539,GO:0005575,GO:0005622,GO:0005623,GO:0005737,GO:0005768,GO:0005886,GO:0005887,GO:0005912,GO:0005924,GO:0005925,GO:0006464,GO:0006470,GO:0006793,GO:0006796,GO:0006807,GO:0006928,GO:0006935,GO:0006950,GO:0007154,GO:0007155,GO:0007156,GO:0007157,GO:0007162,GO:0007165,GO:0007166,GO:0007167,GO:0007185,GO:0007275,GO:0007276,GO:0007281,GO:0007283,GO:0007292,GO:0007297,GO:0007399,GO:0007409,GO:0007411,GO:0007412,GO:0007416,GO:0007417,GO:0007420,GO:0007423,GO:0007528,GO:0008021,GO:0008045,GO:0008150,GO:0008152,GO:0008201,GO:0008285,GO:0008361,GO:0008594,GO:0009605,GO:0009653,GO:0009887,GO:0009888,GO:0009925,GO:0009966,GO:0009968,GO:0009987,GO:0010631,GO:0010646,GO:0010648,GO:0010720,GO:0010721,GO:0010769,GO:0010770,GO:0010771,GO:0010941,GO:0010942,GO:0010975,GO:0010976,GO:0010977,GO:0012505,GO:0012506,GO:0014069,GO:0016020,GO:0016021,GO:0016043,GO:0016049,GO:0016311,GO:0016323,GO:0016477,GO:0016787,GO:0016788,GO:0016791,GO:0019198,GO:0019538,GO:0019899,GO:0019900,GO:0019901,GO:0019904,GO:0019953,GO:0021510,GO:0021537,GO:0021543,GO:0021549,GO:0021761,GO:0021766,GO:0021987,GO:0022008,GO:0022037,GO:0022038,GO:0022407,GO:0022408,GO:0022412,GO:0022414,GO:0022603,GO:0022604,GO:0022607,GO:0022610,GO:0023051,GO:0023052,GO:0023057,GO:0030030,GO:0030054,GO:0030055,GO:0030133,GO:0030154,GO:0030155,GO:0030182,GO:0030285,GO:0030308,GO:0030424,GO:0030426,GO:0030427,GO:0030516,GO:0030517,GO:0030658,GO:0030659,GO:0030672,GO:0030707,GO:0030855,GO:0030900,GO:0030902,GO:0030971,GO:0031090,GO:0031099,GO:0031102,GO:0031175,GO:0031224,GO:0031226,GO:0031252,GO:0031290,GO:0031300,GO:0031301,GO:0031344,GO:0031345,GO:0031346,GO:0031347,GO:0031410,GO:0031982,GO:0032091,GO:0032093,GO:0032101,GO:0032102,GO:0032279,GO:0032479,GO:0032480,GO:0032501,GO:0032502,GO:0032504,GO:0032535,GO:0032647,GO:0032648,GO:0032687,GO:0032688,GO:0032879,GO:0032989,GO:0032990,GO:0033267,GO:0033554,GO:0034121,GO:0034122,GO:0034163,GO:0034164,GO:0035335,GO:0035373,GO:0035374,GO:0036211,GO:0036477,GO:0038023,GO:0040007,GO:0040008,GO:0040011,GO:0040012,GO:0042051,GO:0042058,GO:0042059,GO:0042127,GO:0042221,GO:0042301,GO:0042330,GO:0042461,GO:0042462,GO:0042578,GO:0042802,GO:0042803,GO:0042981,GO:0042995,GO:0043005,GO:0043025,GO:0043065,GO:0043067,GO:0043068,GO:0043167,GO:0043168,GO:0043170,GO:0043226,GO:0043227,GO:0043229,GO:0043231,GO:0043393,GO:0043394,GO:0043395,GO:0043412,GO:0043523,GO:0043525,GO:0044085,GO:0044087,GO:0044089,GO:0044091,GO:0044092,GO:0044237,GO:0044238,GO:0044260,GO:0044267,GO:0044297,GO:0044422,GO:0044424,GO:0044425,GO:0044433,GO:0044444,GO:0044446,GO:0044456,GO:0044459,GO:0044463,GO:0044464,GO:0044703,GO:0044877,GO:0045088,GO:0045178,GO:0045202,GO:0045211,GO:0045446,GO:0045466,GO:0045467,GO:0045595,GO:0045596,GO:0045597,GO:0045664,GO:0045665,GO:0045666,GO:0045926,GO:0046425,GO:0046426,GO:0046530,GO:0046626,GO:0046627,GO:0046983,GO:0048232,GO:0048468,GO:0048477,GO:0048513,GO:0048518,GO:0048519,GO:0048522,GO:0048523,GO:0048583,GO:0048585,GO:0048588,GO:0048589,GO:0048592,GO:0048609,GO:0048638,GO:0048640,GO:0048666,GO:0048667,GO:0048670,GO:0048671,GO:0048675,GO:0048679,GO:0048681,GO:0048699,GO:0048731,GO:0048749,GO:0048812,GO:0048814,GO:0048841,GO:0048856,GO:0048858,GO:0048869,GO:0048870,GO:0050767,GO:0050768,GO:0050769,GO:0050770,GO:0050771,GO:0050773,GO:0050775,GO:0050776,GO:0050789,GO:0050793,GO:0050794,GO:0050803,GO:0050807,GO:0050808,GO:0050839,GO:0050896,GO:0050920,GO:0051093,GO:0051094,GO:0051098,GO:0051100,GO:0051124,GO:0051128,GO:0051129,GO:0051130,GO:0051179,GO:0051239,GO:0051240,GO:0051241,GO:0051270,GO:0051386,GO:0051387,GO:0051489,GO:0051491,GO:0051674,GO:0051704,GO:0051716,GO:0051960,GO:0051961,GO:0051962,GO:0051963,GO:0051965,GO:0060076,GO:0060089,GO:0060269,GO:0060284,GO:0060322,GO:0060429,GO:0060491,GO:0060560,GO:0060759,GO:0060761,GO:0060998,GO:0061000,GO:0061024,GO:0061028,GO:0061387,GO:0061564,GO:0065007,GO:0065008,GO:0065009,GO:0070161,GO:0070382,GO:0070570,GO:0070571,GO:0071704,GO:0071709,GO:0071840,GO:0071944,GO:0080134,GO:0080135,GO:0090066,GO:0090130,GO:0090132,GO:0090287,GO:0090288,GO:0090557,GO:0090596,GO:0097060,GO:0097090,GO:0097105,GO:0097367,GO:0097374,GO:0097458,GO:0097485,GO:0097708,GO:0098563,GO:0098588,GO:0098590,GO:0098609,GO:0098742,GO:0098793,GO:0098794,GO:0098805,GO:0098839,GO:0098936,GO:0098948,GO:0098984,GO:0099054,GO:0099055,GO:0099060,GO:0099061,GO:0099146,GO:0099172,GO:0099240,GO:0099501,GO:0099503,GO:0099572,GO:0099634,GO:0099699,GO:0120025,GO:0120032,GO:0120034,GO:0120035,GO:0120036,GO:0120038,GO:0120039,GO:0140096,GO:0150034,GO:1900006,GO:1900076,GO:1900077,GO:1900120,GO:1900121,GO:1901184,GO:1901185,GO:1901214,GO:1901216,GO:1901564,GO:1901681,GO:1902531,GO:1902532,GO:1902667,GO:1903034,GO:1903035,GO:1903385,GO:1903386,GO:1904892,GO:1904893,GO:1990138,GO:1990782,GO:2000026,GO:2000171	Receptor tyrosine phosphatase type r2a	ko04514,ko04520,ko04910,ko04931,map04514,map04520,map04910,map04931	I-set,Ig_3,Y_phosphatase,fn3
g10143.t2	tyrosine-protein phosphatase Lar isoform X2		tyrosine-protein phosphatase Lar isoform X2	XP_065084231.1	Lar	135706533	best_hit	98.682	0.0	tyrosine-protein phosphatase Lar isoform X2	XP_021700966.1	LOC5566252	5566252	best_hit	96.631	0.0						0	0	0	0	0	0	0	0			0	0	0	0	0	0	0	0			GO:0000003,GO:0000902,GO:0000904,GO:0001558,GO:0001654,GO:0001667,GO:0001745,GO:0001751,GO:0001754,GO:0001817,GO:0001818,GO:0001885,GO:0001959,GO:0001960,GO:0002064,GO:0002065,GO:0002066,GO:0002682,GO:0002683,GO:0003006,GO:0003158,GO:0003674,GO:0003824,GO:0004721,GO:0004725,GO:0004888,GO:0005001,GO:0005102,GO:0005158,GO:0005488,GO:0005515,GO:0005539,GO:0005575,GO:0005622,GO:0005623,GO:0005737,GO:0005768,GO:0005886,GO:0005887,GO:0005912,GO:0005924,GO:0005925,GO:0006464,GO:0006470,GO:0006793,GO:0006796,GO:0006807,GO:0006928,GO:0006935,GO:0006950,GO:0007154,GO:0007155,GO:0007156,GO:0007157,GO:0007162,GO:0007165,GO:0007166,GO:0007167,GO:0007185,GO:0007275,GO:0007276,GO:0007281,GO:0007283,GO:0007292,GO:0007297,GO:0007399,GO:0007409,GO:0007411,GO:0007412,GO:0007416,GO:0007417,GO:0007420,GO:0007423,GO:0007528,GO:0008021,GO:0008045,GO:0008150,GO:0008152,GO:0008201,GO:0008285,GO:0008361,GO:0008594,GO:0009605,GO:0009653,GO:0009887,GO:0009888,GO:0009925,GO:0009966,GO:0009968,GO:0009987,GO:0010631,GO:0010646,GO:0010648,GO:0010720,GO:0010721,GO:0010769,GO:0010770,GO:0010771,GO:0010941,GO:0010942,GO:0010975,GO:0010976,GO:0010977,GO:0012505,GO:0012506,GO:0014069,GO:0016020,GO:0016021,GO:0016043,GO:0016049,GO:0016311,GO:0016323,GO:0016477,GO:0016787,GO:0016788,GO:0016791,GO:0019198,GO:0019538,GO:0019899,GO:0019900,GO:0019901,GO:0019904,GO:0019953,GO:0021510,GO:0021537,GO:0021543,GO:0021549,GO:0021761,GO:0021766,GO:0021987,GO:0022008,GO:0022037,GO:0022038,GO:0022407,GO:0022408,GO:0022412,GO:0022414,GO:0022603,GO:0022604,GO:0022607,GO:0022610,GO:0023051,GO:0023052,GO:0023057,GO:0030030,GO:0030054,GO:0030055,GO:0030133,GO:0030154,GO:0030155,GO:0030182,GO:0030285,GO:0030308,GO:0030424,GO:0030426,GO:0030427,GO:0030516,GO:0030517,GO:0030658,GO:0030659,GO:0030672,GO:0030707,GO:0030855,GO:0030900,GO:0030902,GO:0030971,GO:0031090,GO:0031099,GO:0031102,GO:0031175,GO:0031224,GO:0031226,GO:0031252,GO:0031290,GO:0031300,GO:0031301,GO:0031344,GO:0031345,GO:0031346,GO:0031347,GO:0031410,GO:0031982,GO:0032091,GO:0032093,GO:0032101,GO:0032102,GO:0032279,GO:0032479,GO:0032480,GO:0032501,GO:0032502,GO:0032504,GO:0032535,GO:0032647,GO:0032648,GO:0032687,GO:0032688,GO:0032879,GO:0032989,GO:0032990,GO:0033267,GO:0033554,GO:0034121,GO:0034122,GO:0034163,GO:0034164,GO:0035335,GO:0035373,GO:0035374,GO:0036211,GO:0036477,GO:0038023,GO:0040007,GO:0040008,GO:0040011,GO:0040012,GO:0042051,GO:0042058,GO:0042059,GO:0042127,GO:0042221,GO:0042301,GO:0042330,GO:0042461,GO:0042462,GO:0042578,GO:0042802,GO:0042803,GO:0042981,GO:0042995,GO:0043005,GO:0043025,GO:0043065,GO:0043067,GO:0043068,GO:0043167,GO:0043168,GO:0043170,GO:0043226,GO:0043227,GO:0043229,GO:0043231,GO:0043393,GO:0043394,GO:0043395,GO:0043412,GO:0043523,GO:0043525,GO:0044085,GO:0044087,GO:0044089,GO:0044091,GO:0044092,GO:0044237,GO:0044238,GO:0044260,GO:0044267,GO:0044297,GO:0044422,GO:0044424,GO:0044425,GO:0044433,GO:0044444,GO:0044446,GO:0044456,GO:0044459,GO:0044463,GO:0044464,GO:0044703,GO:0044877,GO:0045088,GO:0045178,GO:0045202,GO:0045211,GO:0045446,GO:0045466,GO:0045467,GO:0045595,GO:0045596,GO:0045597,GO:0045664,GO:0045665,GO:0045666,GO:0045926,GO:0046425,GO:0046426,GO:0046530,GO:0046626,GO:0046627,GO:0046983,GO:0048232,GO:0048468,GO:0048477,GO:0048513,GO:0048518,GO:0048519,GO:0048522,GO:0048523,GO:0048583,GO:0048585,GO:0048588,GO:0048589,GO:0048592,GO:0048609,GO:0048638,GO:0048640,GO:0048666,GO:0048667,GO:0048670,GO:0048671,GO:0048675,GO:0048679,GO:0048681,GO:0048699,GO:0048731,GO:0048749,GO:0048812,GO:0048814,GO:0048841,GO:0048856,GO:0048858,GO:0048869,GO:0048870,GO:0050767,GO:0050768,GO:0050769,GO:0050770,GO:0050771,GO:0050773,GO:0050775,GO:0050776,GO:0050789,GO:0050793,GO:0050794,GO:0050803,GO:0050807,GO:0050808,GO:0050839,GO:0050896,GO:0050920,GO:0051093,GO:0051094,GO:0051098,GO:0051100,GO:0051124,GO:0051128,GO:0051129,GO:0051130,GO:0051179,GO:0051239,GO:0051240,GO:0051241,GO:0051270,GO:0051386,GO:0051387,GO:0051489,GO:0051491,GO:0051674,GO:0051704,GO:0051716,GO:0051960,GO:0051961,GO:0051962,GO:0051963,GO:0051965,GO:0060076,GO:0060089,GO:0060269,GO:0060284,GO:0060322,GO:0060429,GO:0060491,GO:0060560,GO:0060759,GO:0060761,GO:0060998,GO:0061000,GO:0061024,GO:0061028,GO:0061387,GO:0061564,GO:0065007,GO:0065008,GO:0065009,GO:0070161,GO:0070382,GO:0070570,GO:0070571,GO:0071704,GO:0071709,GO:0071840,GO:0071944,GO:0080134,GO:0080135,GO:0090066,GO:0090130,GO:0090132,GO:0090287,GO:0090288,GO:0090557,GO:0090596,GO:0097060,GO:0097090,GO:0097105,GO:0097367,GO:0097374,GO:0097458,GO:0097485,GO:0097708,GO:0098563,GO:0098588,GO:0098590,GO:0098609,GO:0098742,GO:0098793,GO:0098794,GO:0098805,GO:0098839,GO:0098936,GO:0098948,GO:0098984,GO:0099054,GO:0099055,GO:0099060,GO:0099061,GO:0099146,GO:0099172,GO:0099240,GO:0099501,GO:0099503,GO:0099572,GO:0099634,GO:0099699,GO:0120025,GO:0120032,GO:0120034,GO:0120035,GO:0120036,GO:0120038,GO:0120039,GO:0140096,GO:0150034,GO:1900006,GO:1900076,GO:1900077,GO:1900120,GO:1900121,GO:1901184,GO:1901185,GO:1901214,GO:1901216,GO:1901564,GO:1901681,GO:1902531,GO:1902532,GO:1902667,GO:1903034,GO:1903035,GO:1903385,GO:1903386,GO:1904892,GO:1904893,GO:1990138,GO:1990782,GO:2000026,GO:2000171	Receptor tyrosine phosphatase type r2a	ko04514,ko04520,ko04910,ko04931,map04514,map04520,map04910,map04931	I-set,Ig_3,Y_phosphatase,fn3
g10143.t3	tyrosine-protein phosphatase Lar isoform X2		tyrosine-protein phosphatase Lar isoform X2	XP_065084231.1	Lar	135706533	best_hit	99.118	0.0	tyrosine-protein phosphatase Lar isoform X5	XP_021700970.1	LOC5566252	5566252	best_hit	96.618	0.0						0	0	0	0	0	0	0	0			0	0	0	0	0	0	0	0			GO:0000003,GO:0000902,GO:0000904,GO:0001558,GO:0001654,GO:0001667,GO:0001745,GO:0001751,GO:0001754,GO:0001817,GO:0001818,GO:0001885,GO:0001959,GO:0001960,GO:0002064,GO:0002065,GO:0002066,GO:0002682,GO:0002683,GO:0003006,GO:0003158,GO:0003674,GO:0003824,GO:0004721,GO:0004725,GO:0004888,GO:0005001,GO:0005102,GO:0005158,GO:0005488,GO:0005515,GO:0005539,GO:0005575,GO:0005622,GO:0005623,GO:0005737,GO:0005768,GO:0005886,GO:0005887,GO:0005912,GO:0005924,GO:0005925,GO:0006464,GO:0006470,GO:0006793,GO:0006796,GO:0006807,GO:0006928,GO:0006935,GO:0006950,GO:0007154,GO:0007155,GO:0007156,GO:0007157,GO:0007162,GO:0007165,GO:0007166,GO:0007167,GO:0007185,GO:0007275,GO:0007276,GO:0007281,GO:0007283,GO:0007292,GO:0007297,GO:0007399,GO:0007409,GO:0007411,GO:0007412,GO:0007416,GO:0007417,GO:0007420,GO:0007423,GO:0007528,GO:0008021,GO:0008045,GO:0008150,GO:0008152,GO:0008201,GO:0008285,GO:0008361,GO:0008594,GO:0009605,GO:0009653,GO:0009887,GO:0009888,GO:0009925,GO:0009966,GO:0009968,GO:0009987,GO:0010631,GO:0010646,GO:0010648,GO:0010720,GO:0010721,GO:0010769,GO:0010770,GO:0010771,GO:0010941,GO:0010942,GO:0010975,GO:0010976,GO:0010977,GO:0012505,GO:0012506,GO:0014069,GO:0016020,GO:0016021,GO:0016043,GO:0016049,GO:0016311,GO:0016323,GO:0016477,GO:0016787,GO:0016788,GO:0016791,GO:0019198,GO:0019538,GO:0019899,GO:0019900,GO:0019901,GO:0019904,GO:0019953,GO:0021510,GO:0021537,GO:0021543,GO:0021549,GO:0021761,GO:0021766,GO:0021987,GO:0022008,GO:0022037,GO:0022038,GO:0022407,GO:0022408,GO:0022412,GO:0022414,GO:0022603,GO:0022604,GO:0022607,GO:0022610,GO:0023051,GO:0023052,GO:0023057,GO:0030030,GO:0030054,GO:0030055,GO:0030133,GO:0030154,GO:0030155,GO:0030182,GO:0030285,GO:0030308,GO:0030424,GO:0030426,GO:0030427,GO:0030516,GO:0030517,GO:0030658,GO:0030659,GO:0030672,GO:0030707,GO:0030855,GO:0030900,GO:0030902,GO:0030971,GO:0031090,GO:0031099,GO:0031102,GO:0031175,GO:0031224,GO:0031226,GO:0031252,GO:0031290,GO:0031300,GO:0031301,GO:0031344,GO:0031345,GO:0031346,GO:0031347,GO:0031410,GO:0031982,GO:0032091,GO:0032093,GO:0032101,GO:0032102,GO:0032279,GO:0032479,GO:0032480,GO:0032501,GO:0032502,GO:0032504,GO:0032535,GO:0032647,GO:0032648,GO:0032687,GO:0032688,GO:0032879,GO:0032989,GO:0032990,GO:0033267,GO:0033554,GO:0034121,GO:0034122,GO:0034163,GO:0034164,GO:0035335,GO:0035373,GO:0035374,GO:0036211,GO:0036477,GO:0038023,GO:0040007,GO:0040008,GO:0040011,GO:0040012,GO:0042051,GO:0042058,GO:0042059,GO:0042127,GO:0042221,GO:0042301,GO:0042330,GO:0042461,GO:0042462,GO:0042578,GO:0042802,GO:0042803,GO:0042981,GO:0042995,GO:0043005,GO:0043025,GO:0043065,GO:0043067,GO:0043068,GO:0043167,GO:0043168,GO:0043170,GO:0043226,GO:0043227,GO:0043229,GO:0043231,GO:0043393,GO:0043394,GO:0043395,GO:0043412,GO:0043523,GO:0043525,GO:0044085,GO:0044087,GO:0044089,GO:0044091,GO:0044092,GO:0044237,GO:0044238,GO:0044260,GO:0044267,GO:0044297,GO:0044422,GO:0044424,GO:0044425,GO:0044433,GO:0044444,GO:0044446,GO:0044456,GO:0044459,GO:0044463,GO:0044464,GO:0044703,GO:0044877,GO:0045088,GO:0045178,GO:0045202,GO:0045211,GO:0045446,GO:0045466,GO:0045467,GO:0045595,GO:0045596,GO:0045597,GO:0045664,GO:0045665,GO:0045666,GO:0045926,GO:0046425,GO:0046426,GO:0046530,GO:0046626,GO:0046627,GO:0046983,GO:0048232,GO:0048468,GO:0048477,GO:0048513,GO:0048518,GO:0048519,GO:0048522,GO:0048523,GO:0048583,GO:0048585,GO:0048588,GO:0048589,GO:0048592,GO:0048609,GO:0048638,GO:0048640,GO:0048666,GO:0048667,GO:0048670,GO:0048671,GO:0048675,GO:0048679,GO:0048681,GO:0048699,GO:0048731,GO:0048749,GO:0048812,GO:0048814,GO:0048841,GO:0048856,GO:0048858,GO:0048869,GO:0048870,GO:0050767,GO:0050768,GO:0050769,GO:0050770,GO:0050771,GO:0050773,GO:0050775,GO:0050776,GO:0050789,GO:0050793,GO:0050794,GO:0050803,GO:0050807,GO:0050808,GO:0050839,GO:0050896,GO:0050920,GO:0051093,GO:0051094,GO:0051098,GO:0051100,GO:0051124,GO:0051128,GO:0051129,GO:0051130,GO:0051179,GO:0051239,GO:0051240,GO:0051241,GO:0051270,GO:0051386,GO:0051387,GO:0051489,GO:0051491,GO:0051674,GO:0051704,GO:0051716,GO:0051960,GO:0051961,GO:0051962,GO:0051963,GO:0051965,GO:0060076,GO:0060089,GO:0060269,GO:0060284,GO:0060322,GO:0060429,GO:0060491,GO:0060560,GO:0060759,GO:0060761,GO:0060998,GO:0061000,GO:0061024,GO:0061028,GO:0061387,GO:0061564,GO:0065007,GO:0065008,GO:0065009,GO:0070161,GO:0070382,GO:0070570,GO:0070571,GO:0071704,GO:0071709,GO:0071840,GO:0071944,GO:0080134,GO:0080135,GO:0090066,GO:0090130,GO:0090132,GO:0090287,GO:0090288,GO:0090557,GO:0090596,GO:0097060,GO:0097090,GO:0097105,GO:0097367,GO:0097374,GO:0097458,GO:0097485,GO:0097708,GO:0098563,GO:0098588,GO:0098590,GO:0098609,GO:0098742,GO:0098793,GO:0098794,GO:0098805,GO:0098839,GO:0098936,GO:0098948,GO:0098984,GO:0099054,GO:0099055,GO:0099060,GO:0099061,GO:0099146,GO:0099172,GO:0099240,GO:0099501,GO:0099503,GO:0099572,GO:0099634,GO:0099699,GO:0120025,GO:0120032,GO:0120034,GO:0120035,GO:0120036,GO:0120038,GO:0120039,GO:0140096,GO:0150034,GO:1900006,GO:1900076,GO:1900077,GO:1900120,GO:1900121,GO:1901184,GO:1901185,GO:1901214,GO:1901216,GO:1901564,GO:1901681,GO:1902531,GO:1902532,GO:1902667,GO:1903034,GO:1903035,GO:1903385,GO:1903386,GO:1904892,GO:1904893,GO:1990138,GO:1990782,GO:2000026,GO:2000171	Receptor tyrosine phosphatase type r2a	ko04514,ko04520,ko04910,ko04931,map04514,map04520,map04910,map04931	I-set,Ig_3,Y_phosphatase,fn3
g10143.t4	tyrosine-protein phosphatase Lar isoform X3		tyrosine-protein phosphatase Lar isoform X3	XP_065084232.1	Lar	135706533	best_hit	98.917	0.0	tyrosine-protein phosphatase Lar isoform X5	XP_021700970.1	LOC5566252	5566252	best_hit	96.029	0.0						0.101823	0.378747	0.429248	0.566114	1.00806	1.34005	0.667075	1.67248	1.08321	0.0401035	0.318865	1.21629	0.549764	0.508852	0.545079	0.585577	1.14118	0.328131	0.0763418	0.933785	GO:0000003,GO:0000902,GO:0000904,GO:0001558,GO:0001654,GO:0001667,GO:0001745,GO:0001751,GO:0001754,GO:0001817,GO:0001818,GO:0001885,GO:0001959,GO:0001960,GO:0002064,GO:0002065,GO:0002066,GO:0002682,GO:0002683,GO:0003006,GO:0003158,GO:0003674,GO:0003824,GO:0004721,GO:0004725,GO:0004888,GO:0005001,GO:0005102,GO:0005158,GO:0005488,GO:0005515,GO:0005539,GO:0005575,GO:0005622,GO:0005623,GO:0005737,GO:0005768,GO:0005886,GO:0005887,GO:0005912,GO:0005924,GO:0005925,GO:0006464,GO:0006470,GO:0006793,GO:0006796,GO:0006807,GO:0006928,GO:0006935,GO:0006950,GO:0007154,GO:0007155,GO:0007156,GO:0007157,GO:0007162,GO:0007165,GO:0007166,GO:0007167,GO:0007185,GO:0007275,GO:0007276,GO:0007281,GO:0007283,GO:0007292,GO:0007297,GO:0007399,GO:0007409,GO:0007411,GO:0007412,GO:0007416,GO:0007417,GO:0007420,GO:0007423,GO:0007528,GO:0008021,GO:0008045,GO:0008150,GO:0008152,GO:0008201,GO:0008285,GO:0008361,GO:0008594,GO:0009605,GO:0009653,GO:0009887,GO:0009888,GO:0009925,GO:0009966,GO:0009968,GO:0009987,GO:0010631,GO:0010646,GO:0010648,GO:0010720,GO:0010721,GO:0010769,GO:0010770,GO:0010771,GO:0010941,GO:0010942,GO:0010975,GO:0010976,GO:0010977,GO:0012505,GO:0012506,GO:0014069,GO:0016020,GO:0016021,GO:0016043,GO:0016049,GO:0016311,GO:0016323,GO:0016477,GO:0016787,GO:0016788,GO:0016791,GO:0019198,GO:0019538,GO:0019899,GO:0019900,GO:0019901,GO:0019904,GO:0019953,GO:0021510,GO:0021537,GO:0021543,GO:0021549,GO:0021761,GO:0021766,GO:0021987,GO:0022008,GO:0022037,GO:0022038,GO:0022407,GO:0022408,GO:0022412,GO:0022414,GO:0022603,GO:0022604,GO:0022607,GO:0022610,GO:0023051,GO:0023052,GO:0023057,GO:0030030,GO:0030054,GO:0030055,GO:0030133,GO:0030154,GO:0030155,GO:0030182,GO:0030285,GO:0030308,GO:0030424,GO:0030426,GO:0030427,GO:0030516,GO:0030517,GO:0030658,GO:0030659,GO:0030672,GO:0030707,GO:0030855,GO:0030900,GO:0030902,GO:0030971,GO:0031090,GO:0031099,GO:0031102,GO:0031175,GO:0031224,GO:0031226,GO:0031252,GO:0031290,GO:0031300,GO:0031301,GO:0031344,GO:0031345,GO:0031346,GO:0031347,GO:0031410,GO:0031982,GO:0032091,GO:0032093,GO:0032101,GO:0032102,GO:0032279,GO:0032479,GO:0032480,GO:0032501,GO:0032502,GO:0032504,GO:0032535,GO:0032647,GO:0032648,GO:0032687,GO:0032688,GO:0032879,GO:0032989,GO:0032990,GO:0033267,GO:0033554,GO:0034121,GO:0034122,GO:0034163,GO:0034164,GO:0035335,GO:0035373,GO:0035374,GO:0036211,GO:0036477,GO:0038023,GO:0040007,GO:0040008,GO:0040011,GO:0040012,GO:0042051,GO:0042058,GO:0042059,GO:0042127,GO:0042221,GO:0042301,GO:0042330,GO:0042461,GO:0042462,GO:0042578,GO:0042802,GO:0042803,GO:0042981,GO:0042995,GO:0043005,GO:0043025,GO:0043065,GO:0043067,GO:0043068,GO:0043167,GO:0043168,GO:0043170,GO:0043226,GO:0043227,GO:0043229,GO:0043231,GO:0043393,GO:0043394,GO:0043395,GO:0043412,GO:0043523,GO:0043525,GO:0044085,GO:0044087,GO:0044089,GO:0044091,GO:0044092,GO:0044237,GO:0044238,GO:0044260,GO:0044267,GO:0044297,GO:0044422,GO:0044424,GO:0044425,GO:0044433,GO:0044444,GO:0044446,GO:0044456,GO:0044459,GO:0044463,GO:0044464,GO:0044703,GO:0044877,GO:0045088,GO:0045178,GO:0045202,GO:0045211,GO:0045446,GO:0045466,GO:0045467,GO:0045595,GO:0045596,GO:0045597,GO:0045664,GO:0045665,GO:0045666,GO:0045926,GO:0046425,GO:0046426,GO:0046530,GO:0046626,GO:0046627,GO:0046983,GO:0048232,GO:0048468,GO:0048477,GO:0048513,GO:0048518,GO:0048519,GO:0048522,GO:0048523,GO:0048583,GO:0048585,GO:0048588,GO:0048589,GO:0048592,GO:0048609,GO:0048638,GO:0048640,GO:0048666,GO:0048667,GO:0048670,GO:0048671,GO:0048675,GO:0048679,GO:0048681,GO:0048699,GO:0048731,GO:0048749,GO:0048812,GO:0048814,GO:0048841,GO:0048856,GO:0048858,GO:0048869,GO:0048870,GO:0050767,GO:0050768,GO:0050769,GO:0050770,GO:0050771,GO:0050773,GO:0050775,GO:0050776,GO:0050789,GO:0050793,GO:0050794,GO:0050803,GO:0050807,GO:0050808,GO:0050839,GO:0050896,GO:0050920,GO:0051093,GO:0051094,GO:0051098,GO:0051100,GO:0051124,GO:0051128,GO:0051129,GO:0051130,GO:0051179,GO:0051239,GO:0051240,GO:0051241,GO:0051270,GO:0051386,GO:0051387,GO:0051489,GO:0051491,GO:0051674,GO:0051704,GO:0051716,GO:0051960,GO:0051961,GO:0051962,GO:0051963,GO:0051965,GO:0060076,GO:0060089,GO:0060269,GO:0060284,GO:0060322,GO:0060429,GO:0060491,GO:0060560,GO:0060759,GO:0060761,GO:0060998,GO:0061000,GO:0061024,GO:0061028,GO:0061387,GO:0061564,GO:0065007,GO:0065008,GO:0065009,GO:0070161,GO:0070382,GO:0070570,GO:0070571,GO:0071704,GO:0071709,GO:0071840,GO:0071944,GO:0080134,GO:0080135,GO:0090066,GO:0090130,GO:0090132,GO:0090287,GO:0090288,GO:0090557,GO:0090596,GO:0097060,GO:0097090,GO:0097105,GO:0097367,GO:0097374,GO:0097458,GO:0097485,GO:0097708,GO:0098563,GO:0098588,GO:0098590,GO:0098609,GO:0098742,GO:0098793,GO:0098794,GO:0098805,GO:0098839,GO:0098936,GO:0098948,GO:0098984,GO:0099054,GO:0099055,GO:0099060,GO:0099061,GO:0099146,GO:0099172,GO:0099240,GO:0099501,GO:0099503,GO:0099572,GO:0099634,GO:0099699,GO:0120025,GO:0120032,GO:0120034,GO:0120035,GO:0120036,GO:0120038,GO:0120039,GO:0140096,GO:0150034,GO:1900006,GO:1900076,GO:1900077,GO:1900120,GO:1900121,GO:1901184,GO:1901185,GO:1901214,GO:1901216,GO:1901564,GO:1901681,GO:1902531,GO:1902532,GO:1902667,GO:1903034,GO:1903035,GO:1903385,GO:1903386,GO:1904892,GO:1904893,GO:1990138,GO:1990782,GO:2000026,GO:2000171	Receptor tyrosine phosphatase type r2a	ko04514,ko04520,ko04910,ko04931,map04514,map04520,map04910,map04931	I-set,Ig_3,Y_phosphatase,fn3
g10144.t1	uncharacterized protein isoform X1		uncharacterized protein LOC135706658 isoform X1	XP_065084375.1	LOC135706658	135706658	RBH	67.029	0	uncharacterized protein LOC5566255 isoform X2	XP_001650634.2	LOC5566255	5566255	RBH	55.91	0						0	0.943341	0.166568	0.14669	0.250182	0	0	0.623132	-0.0177201		0	0	0	0	0	0	0	0			-	pre-mRNA cleavage required for polyadenylation	-	-
g10145.t1	serine/threonine-protein kinase meng-po		serine/threonine-protein kinase meng-po	XP_065084276.1	meng	135706557	RBH	94.28	0	serine/threonine-protein kinase SBK1	XP_021700956.1	LOC5576296	5576296	RBH	92.569	0						2.20393	1.80276	1.60535	1.67957	2.79016	2.00176	3.27964	2.42128	0.123979	0.750742	0.401336	1.11504	0.902345	0.487116	0.828464	0.3706	0.38308	0.177947	-0.128964	0.801799	GO:0003008,GO:0003674,GO:0003824,GO:0004672,GO:0004674,GO:0006464,GO:0006468,GO:0006793,GO:0006796,GO:0006807,GO:0007610,GO:0007611,GO:0007613,GO:0007614,GO:0007616,GO:0008150,GO:0008152,GO:0009893,GO:0009987,GO:0010468,GO:0010604,GO:0010628,GO:0016301,GO:0016310,GO:0016740,GO:0016772,GO:0016773,GO:0018105,GO:0018107,GO:0018193,GO:0018209,GO:0018210,GO:0019222,GO:0019538,GO:0032501,GO:0036211,GO:0043170,GO:0043412,GO:0044237,GO:0044238,GO:0044260,GO:0044267,GO:0048518,GO:0050789,GO:0050877,GO:0050890,GO:0060255,GO:0065007,GO:0071704,GO:0072375,GO:0140096,GO:1901564	Serine threonine-protein kinase	-	Pkinase
g10146.t1	LOW QUALITY PROTEIN: myosin-I heavy chain		LOW QUALITY PROTEIN: myosin-I heavy chain	XP_065084241.1	dachs	135706536	RBH	92.663	0	LOW QUALITY PROTEIN: unconventional myosin-IXb	XP_021700954.1	LOC5576295	5576295	RBH	88.994	0						3.08717	20.5709	14.9503	20.5532	33.5735	22.0448	27.2595	26.9094	0.339139	0.331763	13.7839	23.0667	16.0636	12.3533	3.11102	2.79371	4.67298	2.42779	-2.16895	3.4449e-41	GO:0001654,GO:0001736,GO:0001738,GO:0001745,GO:0002009,GO:0002165,GO:0003674,GO:0003779,GO:0005198,GO:0005488,GO:0005515,GO:0005575,GO:0005622,GO:0005623,GO:0005737,GO:0005829,GO:0005886,GO:0007163,GO:0007164,GO:0007275,GO:0007423,GO:0007444,GO:0007472,GO:0007476,GO:0007552,GO:0007560,GO:0008092,GO:0008104,GO:0008150,GO:0008586,GO:0009653,GO:0009791,GO:0009886,GO:0009887,GO:0009888,GO:0009966,GO:0009968,GO:0009987,GO:0010646,GO:0010648,GO:0016020,GO:0016327,GO:0023051,GO:0023057,GO:0032501,GO:0032502,GO:0032947,GO:0033036,GO:0034613,GO:0035107,GO:0035114,GO:0035120,GO:0035218,GO:0035220,GO:0035239,GO:0035295,GO:0035330,GO:0035331,GO:0040008,GO:0042067,GO:0044424,GO:0044425,GO:0044444,GO:0044459,GO:0044464,GO:0044877,GO:0045570,GO:0045572,GO:0045927,GO:0046620,GO:0046622,GO:0048513,GO:0048518,GO:0048519,GO:0048523,GO:0048563,GO:0048569,GO:0048583,GO:0048585,GO:0048592,GO:0048638,GO:0048639,GO:0048707,GO:0048729,GO:0048731,GO:0048736,GO:0048737,GO:0048749,GO:0048856,GO:0050789,GO:0050793,GO:0050794,GO:0051015,GO:0051094,GO:0051179,GO:0051239,GO:0051240,GO:0051641,GO:0060429,GO:0060562,GO:0065007,GO:0070727,GO:0071944,GO:0090251,GO:0090596,GO:0098590,GO:1902531,GO:1902532,GO:2000026	Belongs to the TRAFAC class myosin-kinesin ATPase superfamily. Myosin family	ko04391,map04391	IQ,Myosin_head
g10147.t1	RB1-inducible coiled-coil protein 1 isoform X3		RB1-inducible coiled-coil protein 1 isoform X3	XP_065084239.1	Atg17	135706535	RBH	88.631	0	RB1-inducible coiled-coil protein 1 isoform X3	XP_021700951.1	LOC5564855	5564855	RBH	79.954	0						7.10097	0.789967	7.2691	2.10907	2.35985	2.43187	1.44095	1.65641	-0.347737	0.19879	3.11945	4.68954	2.15209	1.05372	5.37907	4.81725	5.35102	2.31328	0.463305	0.273819	GO:0000045,GO:0000272,GO:0000407,GO:0000422,GO:0001889,GO:0001894,GO:0001932,GO:0001934,GO:0002165,GO:0003008,GO:0003674,GO:0005198,GO:0005488,GO:0005515,GO:0005575,GO:0005622,GO:0005623,GO:0005634,GO:0005635,GO:0005737,GO:0005783,GO:0005789,GO:0005829,GO:0005975,GO:0005976,GO:0005977,GO:0005980,GO:0006073,GO:0006091,GO:0006112,GO:0006914,GO:0006950,GO:0006996,GO:0007005,GO:0007033,GO:0007154,GO:0007275,GO:0007431,GO:0007435,GO:0007507,GO:0007552,GO:0007586,GO:0008150,GO:0008152,GO:0008219,GO:0008361,GO:0009056,GO:0009057,GO:0009251,GO:0009267,GO:0009605,GO:0009653,GO:0009791,GO:0009886,GO:0009887,GO:0009893,GO:0009894,GO:0009896,GO:0009966,GO:0009967,GO:0009968,GO:0009987,GO:0009991,GO:0010506,GO:0010508,GO:0010562,GO:0010604,GO:0010623,GO:0010646,GO:0010647,GO:0010648,GO:0010669,GO:0010941,GO:0012501,GO:0012505,GO:0015980,GO:0016020,GO:0016043,GO:0016052,GO:0016236,GO:0016239,GO:0016241,GO:0019207,GO:0019220,GO:0019222,GO:0019887,GO:0019899,GO:0019900,GO:0019901,GO:0022411,GO:0022600,GO:0022607,GO:0022612,GO:0023051,GO:0023056,GO:0023057,GO:0030154,GO:0030234,GO:0030242,GO:0030277,GO:0031090,GO:0031323,GO:0031325,GO:0031329,GO:0031331,GO:0031399,GO:0031401,GO:0031667,GO:0031668,GO:0031669,GO:0031965,GO:0031967,GO:0031975,GO:0031984,GO:0032147,GO:0032268,GO:0032270,GO:0032501,GO:0032502,GO:0032535,GO:0032872,GO:0032874,GO:0032947,GO:0032991,GO:0033554,GO:0033674,GO:0034045,GO:0035069,GO:0035070,GO:0035071,GO:0035096,GO:0035272,GO:0042175,GO:0042325,GO:0042327,GO:0042592,GO:0042594,GO:0042981,GO:0043066,GO:0043067,GO:0043069,GO:0043085,GO:0043170,GO:0043226,GO:0043227,GO:0043229,GO:0043231,GO:0043408,GO:0043410,GO:0043549,GO:0044042,GO:0044085,GO:0044093,GO:0044237,GO:0044238,GO:0044247,GO:0044248,GO:0044260,GO:0044262,GO:0044264,GO:0044275,GO:0044422,GO:0044424,GO:0044425,GO:0044428,GO:0044432,GO:0044444,GO:0044446,GO:0044464,GO:0045793,GO:0045859,GO:0045860,GO:0045937,GO:0046328,GO:0046330,GO:0048102,GO:0048468,GO:0048513,GO:0048518,GO:0048519,GO:0048522,GO:0048523,GO:0048583,GO:0048584,GO:0048585,GO:0048707,GO:0048731,GO:0048732,GO:0048856,GO:0048869,GO:0048871,GO:0050789,GO:0050790,GO:0050794,GO:0050896,GO:0051171,GO:0051173,GO:0051174,GO:0051246,GO:0051247,GO:0051338,GO:0051347,GO:0051716,GO:0055114,GO:0060033,GO:0060249,GO:0060255,GO:0060548,GO:0060729,GO:0061008,GO:0061695,GO:0061709,GO:0061723,GO:0061726,GO:0061912,GO:0061919,GO:0065007,GO:0065008,GO:0065009,GO:0070302,GO:0070304,GO:0070925,GO:0071496,GO:0071704,GO:0071840,GO:0072359,GO:0080090,GO:0080134,GO:0080135,GO:0090066,GO:0098772,GO:0098805,GO:0098827,GO:1901575,GO:1902494,GO:1902531,GO:1902533,GO:1902554,GO:1902911,GO:1903008,GO:1905037,GO:1990234,GO:1990316,GO:2001233,GO:2001234,GO:2001236,GO:2001237	Autophagy-related protein 11	ko04140,ko04211,map04140,map04211	ATG11
g10147.t2	RB1-inducible coiled-coil protein 1 isoform X1		RB1-inducible coiled-coil protein 1 isoform X1	XP_065084235.1	Atg17	135706535	RBH	87.752	0	RB1-inducible coiled-coil protein 1 isoform X1	XP_001649174.2	LOC5564855	5564855	RBH	77.954	0						0	1.71255	0	0	0.144007	0.979508	0.537253	0.841704	0.0154119	0.91916	0.367973	2.26234	0.732494	0.171336	0.406131	0.743845	1.7461	0.322165	0.0230586	0.987195	GO:0000045,GO:0000272,GO:0000407,GO:0000422,GO:0001889,GO:0001894,GO:0001932,GO:0001934,GO:0002165,GO:0003008,GO:0003674,GO:0005198,GO:0005488,GO:0005515,GO:0005575,GO:0005622,GO:0005623,GO:0005634,GO:0005635,GO:0005737,GO:0005783,GO:0005789,GO:0005829,GO:0005975,GO:0005976,GO:0005977,GO:0005980,GO:0006073,GO:0006091,GO:0006112,GO:0006914,GO:0006950,GO:0006996,GO:0007005,GO:0007033,GO:0007154,GO:0007275,GO:0007431,GO:0007435,GO:0007507,GO:0007552,GO:0007586,GO:0008150,GO:0008152,GO:0008219,GO:0008361,GO:0009056,GO:0009057,GO:0009251,GO:0009267,GO:0009605,GO:0009653,GO:0009791,GO:0009886,GO:0009887,GO:0009893,GO:0009894,GO:0009896,GO:0009966,GO:0009967,GO:0009968,GO:0009987,GO:0009991,GO:0010506,GO:0010508,GO:0010562,GO:0010604,GO:0010623,GO:0010646,GO:0010647,GO:0010648,GO:0010669,GO:0010941,GO:0012501,GO:0012505,GO:0015980,GO:0016020,GO:0016043,GO:0016052,GO:0016236,GO:0016239,GO:0016241,GO:0019207,GO:0019220,GO:0019222,GO:0019887,GO:0019899,GO:0019900,GO:0019901,GO:0022411,GO:0022600,GO:0022607,GO:0022612,GO:0023051,GO:0023056,GO:0023057,GO:0030154,GO:0030234,GO:0030242,GO:0030277,GO:0031090,GO:0031323,GO:0031325,GO:0031329,GO:0031331,GO:0031399,GO:0031401,GO:0031667,GO:0031668,GO:0031669,GO:0031965,GO:0031967,GO:0031975,GO:0031984,GO:0032147,GO:0032268,GO:0032270,GO:0032501,GO:0032502,GO:0032535,GO:0032872,GO:0032874,GO:0032947,GO:0032991,GO:0033554,GO:0033674,GO:0034045,GO:0035069,GO:0035070,GO:0035071,GO:0035096,GO:0035272,GO:0042175,GO:0042325,GO:0042327,GO:0042592,GO:0042594,GO:0042981,GO:0043066,GO:0043067,GO:0043069,GO:0043085,GO:0043170,GO:0043226,GO:0043227,GO:0043229,GO:0043231,GO:0043408,GO:0043410,GO:0043549,GO:0044042,GO:0044085,GO:0044093,GO:0044237,GO:0044238,GO:0044247,GO:0044248,GO:0044260,GO:0044262,GO:0044264,GO:0044275,GO:0044422,GO:0044424,GO:0044425,GO:0044428,GO:0044432,GO:0044444,GO:0044446,GO:0044464,GO:0045793,GO:0045859,GO:0045860,GO:0045937,GO:0046328,GO:0046330,GO:0048102,GO:0048468,GO:0048513,GO:0048518,GO:0048519,GO:0048522,GO:0048523,GO:0048583,GO:0048584,GO:0048585,GO:0048707,GO:0048731,GO:0048732,GO:0048856,GO:0048869,GO:0048871,GO:0050789,GO:0050790,GO:0050794,GO:0050896,GO:0051171,GO:0051173,GO:0051174,GO:0051246,GO:0051247,GO:0051338,GO:0051347,GO:0051716,GO:0055114,GO:0060033,GO:0060249,GO:0060255,GO:0060548,GO:0060729,GO:0061008,GO:0061695,GO:0061709,GO:0061723,GO:0061726,GO:0061912,GO:0061919,GO:0065007,GO:0065008,GO:0065009,GO:0070302,GO:0070304,GO:0070925,GO:0071496,GO:0071704,GO:0071840,GO:0072359,GO:0080090,GO:0080134,GO:0080135,GO:0090066,GO:0098772,GO:0098805,GO:0098827,GO:1901575,GO:1902494,GO:1902531,GO:1902533,GO:1902554,GO:1902911,GO:1903008,GO:1905037,GO:1990234,GO:1990316,GO:2001233,GO:2001234,GO:2001236,GO:2001237	Autophagy-related protein 11	ko04140,ko04211,map04140,map04211	ATG11
g10147.t3	RB1-inducible coiled-coil protein 1 isoform X4		RB1-inducible coiled-coil protein 1 isoform X4	XP_065084240.1	Atg17	135706535	best_hit	89.130	0.0	RB1-inducible coiled-coil protein 1 isoform X3	XP_021700951.1	LOC5564855	5564855	best_hit	76.445	0.0						1.12573	0.220622	0.052952	0.727691	0.151132	0.331007	0.24121	0.397338	-0.153717	0.447769	0.16995	0.381911	0.248607	0.428177	0.0298	0.026678	0.162205	0.172431	-0.24095	0.358478	GO:0000045,GO:0000272,GO:0000407,GO:0000422,GO:0001889,GO:0001894,GO:0001932,GO:0001934,GO:0002165,GO:0003008,GO:0003674,GO:0005198,GO:0005488,GO:0005515,GO:0005575,GO:0005622,GO:0005623,GO:0005634,GO:0005635,GO:0005737,GO:0005783,GO:0005789,GO:0005829,GO:0005975,GO:0005976,GO:0005977,GO:0005980,GO:0006073,GO:0006091,GO:0006112,GO:0006914,GO:0006950,GO:0006996,GO:0007005,GO:0007033,GO:0007154,GO:0007275,GO:0007431,GO:0007435,GO:0007507,GO:0007552,GO:0007586,GO:0008150,GO:0008152,GO:0008219,GO:0008361,GO:0009056,GO:0009057,GO:0009251,GO:0009267,GO:0009605,GO:0009653,GO:0009791,GO:0009886,GO:0009887,GO:0009893,GO:0009894,GO:0009896,GO:0009966,GO:0009967,GO:0009968,GO:0009987,GO:0009991,GO:0010506,GO:0010508,GO:0010562,GO:0010604,GO:0010623,GO:0010646,GO:0010647,GO:0010648,GO:0010669,GO:0010941,GO:0012501,GO:0012505,GO:0015980,GO:0016020,GO:0016043,GO:0016052,GO:0016236,GO:0016239,GO:0016241,GO:0019207,GO:0019220,GO:0019222,GO:0019887,GO:0019899,GO:0019900,GO:0019901,GO:0022411,GO:0022600,GO:0022607,GO:0022612,GO:0023051,GO:0023056,GO:0023057,GO:0030154,GO:0030234,GO:0030242,GO:0030277,GO:0031090,GO:0031323,GO:0031325,GO:0031329,GO:0031331,GO:0031399,GO:0031401,GO:0031667,GO:0031668,GO:0031669,GO:0031965,GO:0031967,GO:0031975,GO:0031984,GO:0032147,GO:0032268,GO:0032270,GO:0032501,GO:0032502,GO:0032535,GO:0032872,GO:0032874,GO:0032947,GO:0032991,GO:0033554,GO:0033674,GO:0034045,GO:0035069,GO:0035070,GO:0035071,GO:0035096,GO:0035272,GO:0042175,GO:0042325,GO:0042327,GO:0042592,GO:0042594,GO:0042981,GO:0043066,GO:0043067,GO:0043069,GO:0043085,GO:0043170,GO:0043226,GO:0043227,GO:0043229,GO:0043231,GO:0043408,GO:0043410,GO:0043549,GO:0044042,GO:0044085,GO:0044093,GO:0044237,GO:0044238,GO:0044247,GO:0044248,GO:0044260,GO:0044262,GO:0044264,GO:0044275,GO:0044422,GO:0044424,GO:0044425,GO:0044428,GO:0044432,GO:0044444,GO:0044446,GO:0044464,GO:0045793,GO:0045859,GO:0045860,GO:0045937,GO:0046328,GO:0046330,GO:0048102,GO:0048468,GO:0048513,GO:0048518,GO:0048519,GO:0048522,GO:0048523,GO:0048583,GO:0048584,GO:0048585,GO:0048707,GO:0048731,GO:0048732,GO:0048856,GO:0048869,GO:0048871,GO:0050789,GO:0050790,GO:0050794,GO:0050896,GO:0051171,GO:0051173,GO:0051174,GO:0051246,GO:0051247,GO:0051338,GO:0051347,GO:0051716,GO:0055114,GO:0060033,GO:0060249,GO:0060255,GO:0060548,GO:0060729,GO:0061008,GO:0061695,GO:0061709,GO:0061723,GO:0061726,GO:0061912,GO:0061919,GO:0065007,GO:0065008,GO:0065009,GO:0070302,GO:0070304,GO:0070925,GO:0071496,GO:0071704,GO:0071840,GO:0072359,GO:0080090,GO:0080134,GO:0080135,GO:0090066,GO:0098772,GO:0098805,GO:0098827,GO:1901575,GO:1902494,GO:1902531,GO:1902533,GO:1902554,GO:1902911,GO:1903008,GO:1905037,GO:1990234,GO:1990316,GO:2001233,GO:2001234,GO:2001236,GO:2001237	Autophagy-related protein 11	ko04140,ko04211,map04140,map04211	ATG11
g10147.t4	RB1-inducible coiled-coil protein 1 isoform X2		RB1-inducible coiled-coil protein 1 isoform X2	XP_065084238.1	Atg17	135706535	RBH	88.607	0	RB1-inducible coiled-coil protein 1 isoform X2	XP_021700949.1	LOC5564855	5564855	RBH	79.969	0						1.12865	1.70948	1.76819	1.68945	2.10716	0	0	0	-0.0459474		0	0	0	0	0	0	0	0			GO:0000045,GO:0000272,GO:0000407,GO:0000422,GO:0001889,GO:0001894,GO:0001932,GO:0001934,GO:0002165,GO:0003008,GO:0003674,GO:0005198,GO:0005488,GO:0005515,GO:0005575,GO:0005622,GO:0005623,GO:0005634,GO:0005635,GO:0005737,GO:0005783,GO:0005789,GO:0005829,GO:0005975,GO:0005976,GO:0005977,GO:0005980,GO:0006073,GO:0006091,GO:0006112,GO:0006914,GO:0006950,GO:0006996,GO:0007005,GO:0007033,GO:0007154,GO:0007275,GO:0007431,GO:0007435,GO:0007507,GO:0007552,GO:0007586,GO:0008150,GO:0008152,GO:0008219,GO:0008361,GO:0009056,GO:0009057,GO:0009251,GO:0009267,GO:0009605,GO:0009653,GO:0009791,GO:0009886,GO:0009887,GO:0009893,GO:0009894,GO:0009896,GO:0009966,GO:0009967,GO:0009968,GO:0009987,GO:0009991,GO:0010506,GO:0010508,GO:0010562,GO:0010604,GO:0010623,GO:0010646,GO:0010647,GO:0010648,GO:0010669,GO:0010941,GO:0012501,GO:0012505,GO:0015980,GO:0016020,GO:0016043,GO:0016052,GO:0016236,GO:0016239,GO:0016241,GO:0019207,GO:0019220,GO:0019222,GO:0019887,GO:0019899,GO:0019900,GO:0019901,GO:0022411,GO:0022600,GO:0022607,GO:0022612,GO:0023051,GO:0023056,GO:0023057,GO:0030154,GO:0030234,GO:0030242,GO:0030277,GO:0031090,GO:0031323,GO:0031325,GO:0031329,GO:0031331,GO:0031399,GO:0031401,GO:0031667,GO:0031668,GO:0031669,GO:0031965,GO:0031967,GO:0031975,GO:0031984,GO:0032147,GO:0032268,GO:0032270,GO:0032501,GO:0032502,GO:0032535,GO:0032872,GO:0032874,GO:0032947,GO:0032991,GO:0033554,GO:0033674,GO:0034045,GO:0035069,GO:0035070,GO:0035071,GO:0035096,GO:0035272,GO:0042175,GO:0042325,GO:0042327,GO:0042592,GO:0042594,GO:0042981,GO:0043066,GO:0043067,GO:0043069,GO:0043085,GO:0043170,GO:0043226,GO:0043227,GO:0043229,GO:0043231,GO:0043408,GO:0043410,GO:0043549,GO:0044042,GO:0044085,GO:0044093,GO:0044237,GO:0044238,GO:0044247,GO:0044248,GO:0044260,GO:0044262,GO:0044264,GO:0044275,GO:0044422,GO:0044424,GO:0044425,GO:0044428,GO:0044432,GO:0044444,GO:0044446,GO:0044464,GO:0045793,GO:0045859,GO:0045860,GO:0045937,GO:0046328,GO:0046330,GO:0048102,GO:0048468,GO:0048513,GO:0048518,GO:0048519,GO:0048522,GO:0048523,GO:0048583,GO:0048584,GO:0048585,GO:0048707,GO:0048731,GO:0048732,GO:0048856,GO:0048869,GO:0048871,GO:0050789,GO:0050790,GO:0050794,GO:0050896,GO:0051171,GO:0051173,GO:0051174,GO:0051246,GO:0051247,GO:0051338,GO:0051347,GO:0051716,GO:0055114,GO:0060033,GO:0060249,GO:0060255,GO:0060548,GO:0060729,GO:0061008,GO:0061695,GO:0061709,GO:0061723,GO:0061726,GO:0061912,GO:0061919,GO:0065007,GO:0065008,GO:0065009,GO:0070302,GO:0070304,GO:0070925,GO:0071496,GO:0071704,GO:0071840,GO:0072359,GO:0080090,GO:0080134,GO:0080135,GO:0090066,GO:0098772,GO:0098805,GO:0098827,GO:1901575,GO:1902494,GO:1902531,GO:1902533,GO:1902554,GO:1902911,GO:1903008,GO:1905037,GO:1990234,GO:1990316,GO:2001233,GO:2001234,GO:2001236,GO:2001237	Autophagy-related protein 11	ko04140,ko04211,map04140,map04211	ATG11
g10147.t5	RB1-inducible coiled-coil protein 1 isoform X4		RB1-inducible coiled-coil protein 1 isoform X4	XP_065084240.1	Atg17	135706535	best_hit	88.560	0.0	RB1-inducible coiled-coil protein 1 isoform X4	XP_021700952.1	LOC5564855	5564855	RBH	79.782	0						0	7.50848	1.69952	7.34194	8.08405	6.73747	12.421	8.74593	0.0836973	0.66381	0	3.43088	2.96312	2.43791	0	0	2.83575	0	-0.0200393	0.90652	GO:0000045,GO:0000272,GO:0000407,GO:0000422,GO:0001889,GO:0001894,GO:0001932,GO:0001934,GO:0002165,GO:0003008,GO:0003674,GO:0005198,GO:0005488,GO:0005515,GO:0005575,GO:0005622,GO:0005623,GO:0005634,GO:0005635,GO:0005737,GO:0005783,GO:0005789,GO:0005829,GO:0005975,GO:0005976,GO:0005977,GO:0005980,GO:0006073,GO:0006091,GO:0006112,GO:0006914,GO:0006950,GO:0006996,GO:0007005,GO:0007033,GO:0007154,GO:0007275,GO:0007431,GO:0007435,GO:0007507,GO:0007552,GO:0007586,GO:0008150,GO:0008152,GO:0008219,GO:0008361,GO:0009056,GO:0009057,GO:0009251,GO:0009267,GO:0009605,GO:0009653,GO:0009791,GO:0009886,GO:0009887,GO:0009893,GO:0009894,GO:0009896,GO:0009966,GO:0009967,GO:0009968,GO:0009987,GO:0009991,GO:0010506,GO:0010508,GO:0010562,GO:0010604,GO:0010623,GO:0010646,GO:0010647,GO:0010648,GO:0010669,GO:0010941,GO:0012501,GO:0012505,GO:0015980,GO:0016020,GO:0016043,GO:0016052,GO:0016236,GO:0016239,GO:0016241,GO:0019207,GO:0019220,GO:0019222,GO:0019887,GO:0019899,GO:0019900,GO:0019901,GO:0022411,GO:0022600,GO:0022607,GO:0022612,GO:0023051,GO:0023056,GO:0023057,GO:0030154,GO:0030234,GO:0030242,GO:0030277,GO:0031090,GO:0031323,GO:0031325,GO:0031329,GO:0031331,GO:0031399,GO:0031401,GO:0031667,GO:0031668,GO:0031669,GO:0031965,GO:0031967,GO:0031975,GO:0031984,GO:0032147,GO:0032268,GO:0032270,GO:0032501,GO:0032502,GO:0032535,GO:0032872,GO:0032874,GO:0032947,GO:0032991,GO:0033554,GO:0033674,GO:0034045,GO:0035069,GO:0035070,GO:0035071,GO:0035096,GO:0035272,GO:0042175,GO:0042325,GO:0042327,GO:0042592,GO:0042594,GO:0042981,GO:0043066,GO:0043067,GO:0043069,GO:0043085,GO:0043170,GO:0043226,GO:0043227,GO:0043229,GO:0043231,GO:0043408,GO:0043410,GO:0043549,GO:0044042,GO:0044085,GO:0044093,GO:0044237,GO:0044238,GO:0044247,GO:0044248,GO:0044260,GO:0044262,GO:0044264,GO:0044275,GO:0044422,GO:0044424,GO:0044425,GO:0044428,GO:0044432,GO:0044444,GO:0044446,GO:0044464,GO:0045793,GO:0045859,GO:0045860,GO:0045937,GO:0046328,GO:0046330,GO:0048102,GO:0048468,GO:0048513,GO:0048518,GO:0048519,GO:0048522,GO:0048523,GO:0048583,GO:0048584,GO:0048585,GO:0048707,GO:0048731,GO:0048732,GO:0048856,GO:0048869,GO:0048871,GO:0050789,GO:0050790,GO:0050794,GO:0050896,GO:0051171,GO:0051173,GO:0051174,GO:0051246,GO:0051247,GO:0051338,GO:0051347,GO:0051716,GO:0055114,GO:0060033,GO:0060249,GO:0060255,GO:0060548,GO:0060729,GO:0061008,GO:0061695,GO:0061709,GO:0061723,GO:0061726,GO:0061912,GO:0061919,GO:0065007,GO:0065008,GO:0065009,GO:0070302,GO:0070304,GO:0070925,GO:0071496,GO:0071704,GO:0071840,GO:0072359,GO:0080090,GO:0080134,GO:0080135,GO:0090066,GO:0098772,GO:0098805,GO:0098827,GO:1901575,GO:1902494,GO:1902531,GO:1902533,GO:1902554,GO:1902911,GO:1903008,GO:1905037,GO:1990234,GO:1990316,GO:2001233,GO:2001234,GO:2001236,GO:2001237	Autophagy-related protein 11	ko04140,ko04211,map04140,map04211	ATG11
g10148.t1	transcription factor glial cells missing-like		transcription factor glial cells missing-like	XP_065084273.1	LOC135706554	135706554	RBH	92.871	0	transcription factor glial cells missing	XP_001649171.2	LOC5564834	5564834	RBH	81.784	0						0.225517	1.27681	0.464691	0.767391	0.719899	0.193128	0.581695	0.300766	-0.166191	0.555609	0.069943	0.251978	0.125722	0.07496	0.032877	0.117539	0	0.062113	-0.0748288		GO:0000902,GO:0000904,GO:0000976,GO:0000977,GO:0000981,GO:0000982,GO:0001012,GO:0001067,GO:0001077,GO:0001158,GO:0001228,GO:0001709,GO:0002164,GO:0002376,GO:0002520,GO:0002682,GO:0002683,GO:0003002,GO:0003674,GO:0003676,GO:0003677,GO:0003690,GO:0003700,GO:0005488,GO:0005575,GO:0005622,GO:0005623,GO:0005634,GO:0006139,GO:0006351,GO:0006355,GO:0006357,GO:0006366,GO:0006725,GO:0006807,GO:0006928,GO:0006935,GO:0007275,GO:0007350,GO:0007389,GO:0007399,GO:0007403,GO:0007409,GO:0007411,GO:0007516,GO:0008150,GO:0008152,GO:0008283,GO:0008284,GO:0009058,GO:0009059,GO:0009605,GO:0009653,GO:0009790,GO:0009791,GO:0009880,GO:0009889,GO:0009891,GO:0009893,GO:0009987,GO:0010001,GO:0010467,GO:0010468,GO:0010556,GO:0010557,GO:0010604,GO:0010628,GO:0010720,GO:0014013,GO:0014015,GO:0016043,GO:0016070,GO:0016358,GO:0018130,GO:0019219,GO:0019222,GO:0019438,GO:0021781,GO:0021782,GO:0022008,GO:0030030,GO:0030097,GO:0030100,GO:0030154,GO:0030182,GO:0031175,GO:0031290,GO:0031323,GO:0031325,GO:0031326,GO:0031328,GO:0032501,GO:0032502,GO:0032774,GO:0032879,GO:0032989,GO:0032990,GO:0034641,GO:0034645,GO:0034654,GO:0035162,GO:0035163,GO:0035164,GO:0035165,GO:0035166,GO:0035167,GO:0035168,GO:0035169,GO:0035282,GO:0035287,GO:0035289,GO:0035326,GO:0040011,GO:0042063,GO:0042127,GO:0042221,GO:0042330,GO:0042386,GO:0042387,GO:0042688,GO:0042689,GO:0042690,GO:0043170,GO:0043226,GO:0043227,GO:0043229,GO:0043231,GO:0043565,GO:0044212,GO:0044237,GO:0044238,GO:0044249,GO:0044260,GO:0044271,GO:0044424,GO:0044464,GO:0045165,GO:0045595,GO:0045596,GO:0045597,GO:0045610,GO:0045611,GO:0045685,GO:0045687,GO:0045893,GO:0045935,GO:0045944,GO:0046483,GO:0048468,GO:0048513,GO:0048518,GO:0048519,GO:0048522,GO:0048523,GO:0048534,GO:0048542,GO:0048568,GO:0048569,GO:0048666,GO:0048667,GO:0048699,GO:0048731,GO:0048732,GO:0048812,GO:0048813,GO:0048856,GO:0048858,GO:0048869,GO:0050764,GO:0050767,GO:0050769,GO:0050789,GO:0050793,GO:0050794,GO:0050896,GO:0051049,GO:0051093,GO:0051094,GO:0051128,GO:0051171,GO:0051173,GO:0051239,GO:0051240,GO:0051252,GO:0051254,GO:0051960,GO:0051962,GO:0060251,GO:0060252,GO:0060255,GO:0060284,GO:0060322,GO:0060627,GO:0060856,GO:0060857,GO:0061564,GO:0065007,GO:0071704,GO:0071840,GO:0080090,GO:0090304,GO:0097159,GO:0097485,GO:0097659,GO:0120036,GO:0120039,GO:0140110,GO:1901360,GO:1901362,GO:1901363,GO:1901576,GO:1902680,GO:1903506,GO:1903508,GO:1990837,GO:2000026,GO:2000112,GO:2001141	GCM motif protein	-	GCM
g10149.t1	uncharacterized protein		uncharacterized protein LOC135706597	XP_065084321.1	LOC135706597	135706597	RBH	83.363	0	uncharacterized protein LOC5564850	XP_021695270.1	LOC5564850	5564850	RBH	70.819	0						0.157279	1.13299	0.53974	0.855539	0.790329	0.239263	0.432572	0.372857	-0.158929	0.582346	0	0.067014	0.058487	0.046526	0	0	0	0	-0.0264029		GO:0000902,GO:0000904,GO:0000976,GO:0000977,GO:0000981,GO:0000982,GO:0001012,GO:0001067,GO:0001077,GO:0001158,GO:0001228,GO:0001709,GO:0002164,GO:0002376,GO:0002520,GO:0002682,GO:0002683,GO:0003002,GO:0003674,GO:0003676,GO:0003677,GO:0003690,GO:0003700,GO:0005488,GO:0005575,GO:0005622,GO:0005623,GO:0005634,GO:0006139,GO:0006351,GO:0006355,GO:0006357,GO:0006366,GO:0006725,GO:0006807,GO:0006928,GO:0006935,GO:0007275,GO:0007350,GO:0007389,GO:0007399,GO:0007403,GO:0007409,GO:0007411,GO:0007516,GO:0008150,GO:0008152,GO:0008283,GO:0008284,GO:0009058,GO:0009059,GO:0009605,GO:0009653,GO:0009790,GO:0009791,GO:0009880,GO:0009889,GO:0009891,GO:0009893,GO:0009987,GO:0010001,GO:0010467,GO:0010468,GO:0010556,GO:0010557,GO:0010604,GO:0010628,GO:0010720,GO:0014013,GO:0014015,GO:0016043,GO:0016070,GO:0016358,GO:0018130,GO:0019219,GO:0019222,GO:0019438,GO:0021781,GO:0021782,GO:0022008,GO:0030030,GO:0030097,GO:0030100,GO:0030154,GO:0030182,GO:0031175,GO:0031290,GO:0031323,GO:0031325,GO:0031326,GO:0031328,GO:0032501,GO:0032502,GO:0032774,GO:0032879,GO:0032989,GO:0032990,GO:0034641,GO:0034645,GO:0034654,GO:0035162,GO:0035163,GO:0035164,GO:0035165,GO:0035166,GO:0035167,GO:0035168,GO:0035169,GO:0035282,GO:0035287,GO:0035289,GO:0035326,GO:0040011,GO:0042063,GO:0042127,GO:0042221,GO:0042330,GO:0042386,GO:0042387,GO:0042688,GO:0042689,GO:0042690,GO:0043170,GO:0043226,GO:0043227,GO:0043229,GO:0043231,GO:0043565,GO:0044212,GO:0044237,GO:0044238,GO:0044249,GO:0044260,GO:0044271,GO:0044424,GO:0044464,GO:0045165,GO:0045595,GO:0045596,GO:0045597,GO:0045610,GO:0045611,GO:0045685,GO:0045687,GO:0045893,GO:0045935,GO:0045944,GO:0046483,GO:0048468,GO:0048513,GO:0048518,GO:0048519,GO:0048522,GO:0048523,GO:0048534,GO:0048542,GO:0048568,GO:0048569,GO:0048666,GO:0048667,GO:0048699,GO:0048731,GO:0048732,GO:0048812,GO:0048813,GO:0048856,GO:0048858,GO:0048869,GO:0050764,GO:0050767,GO:0050769,GO:0050789,GO:0050793,GO:0050794,GO:0050896,GO:0051049,GO:0051093,GO:0051094,GO:0051128,GO:0051171,GO:0051173,GO:0051239,GO:0051240,GO:0051252,GO:0051254,GO:0051960,GO:0051962,GO:0060251,GO:0060252,GO:0060255,GO:0060284,GO:0060322,GO:0060627,GO:0060856,GO:0060857,GO:0061564,GO:0065007,GO:0071704,GO:0071840,GO:0080090,GO:0090304,GO:0097159,GO:0097485,GO:0097659,GO:0120036,GO:0120039,GO:0140110,GO:1901360,GO:1901362,GO:1901363,GO:1901576,GO:1902680,GO:1903506,GO:1903508,GO:1990837,GO:2000026,GO:2000112,GO:2001141	GCM motif protein	-	GCM
g1015.t1	DNA-directed RNA polymerase III subunit RPC1		DNA-directed RNA polymerase III subunit RPC1	XP_065087528.1	Polr3A	135709213	RBH	97.533	0	DNA-directed RNA polymerase III subunit RPC1	XP_021710745.1	LOC5573621	5573621	RBH	96.88	0						4.36231	6.16752	6.4994	6.58535	8.13911	5.81223	7.71205	7.57793	0.062398	0.831112	3.17103	5.38969	3.71015	2.89921	2.85945	2.9582	3.81228	2.56696	-0.135163	0.638881	GO:0000428,GO:0001817,GO:0001819,GO:0002376,GO:0003674,GO:0003824,GO:0003899,GO:0005575,GO:0005622,GO:0005623,GO:0005634,GO:0005654,GO:0005666,GO:0005737,GO:0005829,GO:0006139,GO:0006351,GO:0006725,GO:0006807,GO:0006950,GO:0006952,GO:0006955,GO:0008150,GO:0008152,GO:0009058,GO:0009059,GO:0009987,GO:0010467,GO:0016070,GO:0016740,GO:0016772,GO:0016779,GO:0018130,GO:0019438,GO:0030880,GO:0031974,GO:0031981,GO:0032479,GO:0032481,GO:0032648,GO:0032728,GO:0032774,GO:0032991,GO:0034062,GO:0034641,GO:0034645,GO:0034654,GO:0043170,GO:0043226,GO:0043227,GO:0043229,GO:0043231,GO:0043233,GO:0044237,GO:0044238,GO:0044249,GO:0044260,GO:0044271,GO:0044422,GO:0044424,GO:0044428,GO:0044444,GO:0044446,GO:0044451,GO:0044464,GO:0045087,GO:0046483,GO:0048518,GO:0050789,GO:0050896,GO:0051239,GO:0051240,GO:0055029,GO:0061695,GO:0065007,GO:0070013,GO:0071704,GO:0090304,GO:0097659,GO:0097747,GO:0140098,GO:1901360,GO:1901362,GO:1901576,GO:1902494,GO:1990234	DNA-dependent RNA polymerase catalyzes the transcription of DNA into RNA using the four ribonucleoside triphosphates as substrates	ko00230,ko00240,ko01100,ko03020,ko04623,ko05169,map00230,map00240,map01100,map03020,map04623,map05169	RNA_pol_Rpb1_1,RNA_pol_Rpb1_2,RNA_pol_Rpb1_3,RNA_pol_Rpb1_4,RNA_pol_Rpb1_5
g10150.t1	lanC-like protein 3 homolog		lanC-like protein 3 homolog	XP_065084373.1	LOC135706656	135706656	RBH	98.077	0	lanC-like protein 3 homolog isoform X2	XP_001649168.3	LOC5564837	5564837	RBH	95.913	0						4.23007	16.1186	7.8884	10.9458	14.3637	11.082	13.9749	12.1637	0.126518	0.744885	6.67212	11.9984	9.53325	7.68801	7.20609	7.78533	8.81097	7.43393	-0.0213441	0.98787	GO:0005575,GO:0005623,GO:0005886,GO:0007154,GO:0007165,GO:0008150,GO:0009987,GO:0016020,GO:0023052,GO:0044464,GO:0050789,GO:0050794,GO:0050896,GO:0051716,GO:0065007,GO:0071944	Lanthionine synthetase C-like protein	-	LANC_like
g10151.t1	uncharacterized protein		uncharacterized protein LOC135706654	XP_065084372.1	LOC135706654	135706654	RBH	89.977	0	uncharacterized protein LOC5564837 isoform X1	XP_021700941.1	LOC5564837	5564837	RBH	62.381	0						1.58885	7.21978	6.11947	7.30043	5.97673	5.70789	5.74589	6.29607	-0.0318258	0.944656	3.34817	6.9347	4.21804	2.51635	3.72176	3.40753	3.03968	2.76762	-0.106788	0.88209	-	Tc5 transposase DNA-binding domain	-	HTH_Tnp_Tc5,HTH_psq
g10152.t1	tetratricopeptide repeat protein 14-like isoform X1		tetratricopeptide repeat protein 14-like isoform X1	XP_065084213.1	LOC135706527	135706527	RBH	92.15	0	tetratricopeptide repeat protein 14 homolog	XP_021700940.1	LOC5564835	5564835	RBH	85.975	0						27.7654	45.2342	35.9499	38.7535	46.4753	43.2452	49.6679	45.3083	0.0928457	0.452263	19.5093	31.9678	25.3433	18.3194	17.7149	19.2422	22.8784	10.3995	-0.258666	0.317059	-	Tetratricopeptide repeat	ko04136,ko04138,ko04140,map04136,map04138,map04140	TPR_11,TPR_2,TPR_8
g10153.t1	probable inactive serine/threonine-protein kinase scy2 isoform X2		probable inactive serine/threonine-protein kinase scy2 isoform X2	XP_065084284.1	LOC135706561	135706561	RBH	81.038	0	putative uncharacterized protein DDB_G0282129	XP_021700939.1	LOC5564851	5564851	best_hit	63.858	2.78e-149						0.217938	0.823584	0.300292	0.099245	4.23421	0.665737	0.150128	2.45574	0.206202	0.217511	2.11034	6.65144	4.60627	0	2.73363	3.27648	7.61694	1.59055	0.0308066	0.959078	-	-	-	-
g10153.t2	probable inactive serine/threonine-protein kinase scy2 isoform X1		probable inactive serine/threonine-protein kinase scy2 isoform X1	XP_065084283.1	LOC135706561	135706561	RBH	81.081	0	putative uncharacterized protein DDB_G0282129	XP_021700939.1	LOC5564851	5564851	RBH	66.446	9.87e-154						0	0	0	0	0	0	0	0			0	0	0	2.52357	0	0	0	0	-0.0276192		-	-	-	-
g10154.t1																						0	0	0	0	0	0	0	0			0	0	0	0	0	0	0	0
g10155.t1	transcription factor SOX-3 isoform X1		transcription factor SOX-3 isoform X1	XP_065084263.1	SoxN	135706549	RBH	95.513	0	transcription factor SOX-3	XP_001648654.2	LOC5564327	5564327	RBH	87.081	0						0	0	0.189474	0.250215	0	0.367441	0.664757	0.409431	0.0537406	0.669664	0	0.058978	0	0.02048	0	0	0	0	-0.0206705		GO:0000003,GO:0000122,GO:0000902,GO:0000904,GO:0000976,GO:0000977,GO:0000981,GO:0001012,GO:0001067,GO:0001101,GO:0001503,GO:0001649,GO:0001654,GO:0001704,GO:0001706,GO:0001708,GO:0001709,GO:0001711,GO:0001714,GO:0001763,GO:0001932,GO:0001934,GO:0002009,GO:0002052,GO:0002088,GO:0002089,GO:0002164,GO:0002165,GO:0002168,GO:0003002,GO:0003006,GO:0003008,GO:0003674,GO:0003676,GO:0003677,GO:0003682,GO:0003690,GO:0003700,GO:0003705,GO:0003723,GO:0005488,GO:0005515,GO:0005575,GO:0005622,GO:0005623,GO:0005634,GO:0005654,GO:0005667,GO:0005737,GO:0005829,GO:0006325,GO:0006355,GO:0006357,GO:0006928,GO:0006935,GO:0006950,GO:0006996,GO:0007049,GO:0007050,GO:0007154,GO:0007165,GO:0007166,GO:0007275,GO:0007350,GO:0007365,GO:0007367,GO:0007369,GO:0007389,GO:0007399,GO:0007409,GO:0007411,GO:0007417,GO:0007420,GO:0007423,GO:0007492,GO:0007548,GO:0007591,GO:0007600,GO:0007605,GO:0008052,GO:0008134,GO:0008150,GO:0008152,GO:0008283,GO:0008284,GO:0008285,GO:0008363,GO:0008593,GO:0009581,GO:0009582,GO:0009605,GO:0009611,GO:0009612,GO:0009628,GO:0009653,GO:0009790,GO:0009791,GO:0009880,GO:0009887,GO:0009888,GO:0009889,GO:0009890,GO:0009891,GO:0009892,GO:0009893,GO:0009966,GO:0009967,GO:0009968,GO:0009987,GO:0010001,GO:0010033,GO:0010160,GO:0010468,GO:0010556,GO:0010557,GO:0010558,GO:0010562,GO:0010604,GO:0010605,GO:0010628,GO:0010629,GO:0010646,GO:0010647,GO:0010648,GO:0010720,GO:0010721,GO:0010941,GO:0016043,GO:0016360,GO:0019219,GO:0019220,GO:0019221,GO:0019222,GO:0019827,GO:0021536,GO:0021537,GO:0021538,GO:0021543,GO:0021781,GO:0021872,GO:0021879,GO:0021953,GO:0021982,GO:0021983,GO:0021984,GO:0021987,GO:0022008,GO:0022402,GO:0022407,GO:0022409,GO:0022414,GO:0023051,GO:0023052,GO:0023056,GO:0023057,GO:0030030,GO:0030111,GO:0030154,GO:0030155,GO:0030162,GO:0030178,GO:0030182,GO:0030278,GO:0030279,GO:0030323,GO:0030324,GO:0030539,GO:0030856,GO:0030858,GO:0030900,GO:0030910,GO:0031099,GO:0031101,GO:0031128,GO:0031175,GO:0031323,GO:0031324,GO:0031325,GO:0031326,GO:0031327,GO:0031328,GO:0031399,GO:0031401,GO:0031490,GO:0031974,GO:0031981,GO:0032268,GO:0032270,GO:0032501,GO:0032502,GO:0032526,GO:0032989,GO:0032990,GO:0032991,GO:0033993,GO:0034097,GO:0035017,GO:0035019,GO:0035198,GO:0035239,GO:0035270,GO:0035282,GO:0035293,GO:0035295,GO:0035987,GO:0040003,GO:0040007,GO:0040011,GO:0042060,GO:0042063,GO:0042127,GO:0042221,GO:0042246,GO:0042303,GO:0042325,GO:0042327,GO:0042330,GO:0042335,GO:0042337,GO:0042440,GO:0042471,GO:0042472,GO:0042490,GO:0042981,GO:0043010,GO:0043067,GO:0043226,GO:0043227,GO:0043229,GO:0043231,GO:0043233,GO:0043281,GO:0043408,GO:0043410,GO:0043565,GO:0043583,GO:0043584,GO:0043586,GO:0044093,GO:0044212,GO:0044422,GO:0044424,GO:0044428,GO:0044444,GO:0044446,GO:0044464,GO:0044798,GO:0045165,GO:0045595,GO:0045596,GO:0045597,GO:0045664,GO:0045665,GO:0045666,GO:0045667,GO:0045668,GO:0045747,GO:0045785,GO:0045786,GO:0045892,GO:0045893,GO:0045934,GO:0045935,GO:0045937,GO:0045944,GO:0046148,GO:0046661,GO:0046982,GO:0046983,GO:0048286,GO:0048468,GO:0048513,GO:0048518,GO:0048519,GO:0048522,GO:0048523,GO:0048562,GO:0048568,GO:0048583,GO:0048584,GO:0048585,GO:0048589,GO:0048592,GO:0048593,GO:0048598,GO:0048608,GO:0048645,GO:0048646,GO:0048663,GO:0048665,GO:0048666,GO:0048667,GO:0048699,GO:0048729,GO:0048731,GO:0048732,GO:0048754,GO:0048806,GO:0048812,GO:0048839,GO:0048852,GO:0048853,GO:0048854,GO:0048856,GO:0048858,GO:0048859,GO:0048863,GO:0048869,GO:0050678,GO:0050680,GO:0050767,GO:0050768,GO:0050769,GO:0050789,GO:0050790,GO:0050793,GO:0050794,GO:0050877,GO:0050885,GO:0050896,GO:0050905,GO:0050906,GO:0050910,GO:0050954,GO:0050957,GO:0050973,GO:0050974,GO:0050982,GO:0051090,GO:0051091,GO:0051093,GO:0051094,GO:0051171,GO:0051172,GO:0051173,GO:0051174,GO:0051239,GO:0051240,GO:0051241,GO:0051246,GO:0051247,GO:0051252,GO:0051253,GO:0051254,GO:0051276,GO:0051336,GO:0051606,GO:0051716,GO:0051726,GO:0051960,GO:0051961,GO:0051962,GO:0052547,GO:0052548,GO:0060041,GO:0060042,GO:0060113,GO:0060119,GO:0060235,GO:0060255,GO:0060284,GO:0060322,GO:0060425,GO:0060429,GO:0060441,GO:0060541,GO:0060562,GO:0060581,GO:0060582,GO:0060788,GO:0060795,GO:0060828,GO:0061138,GO:0061458,GO:0061564,GO:0061980,GO:0065007,GO:0065009,GO:0070013,GO:0070848,GO:0070887,GO:0071310,GO:0071345,GO:0071696,GO:0071697,GO:0071698,GO:0071699,GO:0071840,GO:0072091,GO:0080090,GO:0090090,GO:0090596,GO:0097150,GO:0097159,GO:0097485,GO:0098727,GO:0120036,GO:0120039,GO:0140110,GO:1901363,GO:1901700,GO:1902531,GO:1902533,GO:1902679,GO:1902680,GO:1902692,GO:1903506,GO:1903507,GO:1903508,GO:1990837,GO:2000026,GO:2000112,GO:2000113,GO:2000116,GO:2000177,GO:2000179,GO:2000648,GO:2001141	SOX transcription factor	ko04390,ko04550,map04390,map04550	HMG_box,SOXp
g10156.t1	UPF0430 protein CG31712		UPF0430 protein CG31712	XP_065084302.1	Arglu1	135706576	RBH	97.959	1.61e-161	UPF0430 protein CG31712	XP_021700931.1	LOC110676623	110676623	RBH	96.774	7.23e-158						20.9244	34.105	18.8316	19.7247	34.6771	18.3227	22.6068	28.7589	-0.058107	0.894922	8.9802	16.3623	9.6029	8.52782	13.616	9.92596	13.8721	6.00706	0.0981242	0.899658	GO:0005575,GO:0005622,GO:0005623,GO:0005634,GO:0005654,GO:0005737,GO:0005739,GO:0031974,GO:0031981,GO:0043226,GO:0043227,GO:0043229,GO:0043231,GO:0043233,GO:0044422,GO:0044424,GO:0044428,GO:0044444,GO:0044446,GO:0044464,GO:0070013	Arginine and glutamate-rich 1	-	ARGLU
g10157.t1	tubulin glycylase 3B-like		tubulin glycylase 3B-like	XP_065084258.1	LOC135706546	135706546	RBH	92.143	0	tubulin glycylase 3B	XP_001648655.2	LOC5564328	5564328	RBH	83.475	0						0	2.32278	0.082877	0	8.90718	0.183671	0.789661	7.85097	0.0798497	0.366163	0	0	0	0	0	0	0.029844	0	0.0159376		GO:0000003,GO:0000226,GO:0001578,GO:0003006,GO:0003341,GO:0003674,GO:0003824,GO:0005575,GO:0005622,GO:0005623,GO:0005634,GO:0005737,GO:0005829,GO:0005856,GO:0005929,GO:0005930,GO:0006464,GO:0006807,GO:0006928,GO:0006996,GO:0007010,GO:0007017,GO:0007018,GO:0007275,GO:0007276,GO:0007281,GO:0007283,GO:0007286,GO:0007291,GO:0007349,GO:0008150,GO:0008152,GO:0009653,GO:0009987,GO:0015630,GO:0016043,GO:0016874,GO:0016879,GO:0016881,GO:0018094,GO:0018193,GO:0018200,GO:0019538,GO:0019953,GO:0022412,GO:0022414,GO:0022607,GO:0030030,GO:0030031,GO:0030154,GO:0032501,GO:0032502,GO:0032504,GO:0032838,GO:0035082,GO:0036211,GO:0042995,GO:0043170,GO:0043226,GO:0043227,GO:0043228,GO:0043229,GO:0043231,GO:0043232,GO:0043412,GO:0044085,GO:0044237,GO:0044238,GO:0044260,GO:0044267,GO:0044422,GO:0044424,GO:0044430,GO:0044441,GO:0044444,GO:0044446,GO:0044463,GO:0044464,GO:0044703,GO:0044782,GO:0048232,GO:0048468,GO:0048515,GO:0048609,GO:0048646,GO:0048856,GO:0048869,GO:0051704,GO:0060271,GO:0070735,GO:0070736,GO:0070737,GO:0070738,GO:0070925,GO:0071704,GO:0071840,GO:0097014,GO:0099568,GO:0120025,GO:0120031,GO:0120036,GO:0120038,GO:0140096,GO:1901564	Tubulin-tyrosine ligase family	ko04144,ko04666,ko04810,ko05100,ko05130,ko05131,ko05132,map04144,map04666,map04810,map05100,map05130,map05131,map05132	TTL
g10158.t1	tubulin glycylase 3A-like		tubulin glycylase 3A-like	XP_065084249.1	LOC135706542	135706542	RBH	91.901	0	tubulin glycylase 3A isoform X1	XP_001648656.2	LOC5564309	5564309	RBH	90.247	0						0	0.0303	0.030234	0	0.135993	0.033498	0.333897	0.026199	0.122116		0	0	0	0	0	0	0	0			GO:0000226,GO:0001578,GO:0003341,GO:0003674,GO:0003824,GO:0005575,GO:0005622,GO:0005623,GO:0005737,GO:0005829,GO:0005856,GO:0005929,GO:0005930,GO:0006464,GO:0006807,GO:0006928,GO:0006996,GO:0007010,GO:0007017,GO:0007018,GO:0008150,GO:0008152,GO:0009987,GO:0015630,GO:0016043,GO:0016874,GO:0016879,GO:0016881,GO:0018094,GO:0018193,GO:0018200,GO:0019538,GO:0022607,GO:0030030,GO:0030031,GO:0032838,GO:0035082,GO:0036211,GO:0042995,GO:0043170,GO:0043226,GO:0043228,GO:0043229,GO:0043232,GO:0043412,GO:0044085,GO:0044237,GO:0044238,GO:0044260,GO:0044267,GO:0044422,GO:0044424,GO:0044430,GO:0044441,GO:0044444,GO:0044446,GO:0044463,GO:0044464,GO:0044782,GO:0060271,GO:0070735,GO:0070736,GO:0070737,GO:0070738,GO:0070925,GO:0071704,GO:0071840,GO:0097014,GO:0099568,GO:0120025,GO:0120031,GO:0120036,GO:0120038,GO:0140096,GO:1901564	Tubulin-tyrosine ligase family	ko04144,ko04666,ko04810,ko05100,ko05130,ko05131,ko05132,map04144,map04666,map04810,map05100,map05130,map05131,map05132	TTL
g10159.t1	germinal center kinase 1 isoform X3		germinal center kinase 1 isoform X3	XP_065084252.1	GckIII	135706543	RBH	92.778	0	germinal center kinase 1 isoform X2	XP_001648658.2	LOC5564298	5564298	RBH	92.653	0						1.90431	12.17	3.0199	4.36139	9.35215	4.88137	4.56351	6.24486	0.0235304	0.958507	1.87748	7.46932	4.89858	4.34089	4.01679	4.03517	7.48188	2.01986	0.0333712	0.98454	GO:0000139,GO:0000165,GO:0000166,GO:0000185,GO:0000287,GO:0000302,GO:0000902,GO:0001932,GO:0001933,GO:0001934,GO:0002009,GO:0003674,GO:0003824,GO:0004672,GO:0004674,GO:0005488,GO:0005515,GO:0005524,GO:0005575,GO:0005622,GO:0005623,GO:0005634,GO:0005654,GO:0005730,GO:0005737,GO:0005794,GO:0005798,GO:0005829,GO:0005886,GO:0006464,GO:0006468,GO:0006469,GO:0006793,GO:0006796,GO:0006807,GO:0006915,GO:0006950,GO:0006979,GO:0006996,GO:0007030,GO:0007043,GO:0007154,GO:0007163,GO:0007165,GO:0007275,GO:0007346,GO:0007399,GO:0008144,GO:0008150,GO:0008152,GO:0008219,GO:0008349,GO:0008631,GO:0009267,GO:0009605,GO:0009636,GO:0009653,GO:0009887,GO:0009888,GO:0009892,GO:0009893,GO:0009898,GO:0009966,GO:0009967,GO:0009968,GO:0009987,GO:0009991,GO:0010035,GO:0010256,GO:0010421,GO:0010562,GO:0010563,GO:0010604,GO:0010605,GO:0010646,GO:0010647,GO:0010648,GO:0010720,GO:0010769,GO:0010770,GO:0010941,GO:0010975,GO:0010976,GO:0012501,GO:0012505,GO:0012506,GO:0016020,GO:0016043,GO:0016301,GO:0016310,GO:0016324,GO:0016740,GO:0016772,GO:0016773,GO:0017076,GO:0019220,GO:0019222,GO:0019538,GO:0019899,GO:0019900,GO:0019901,GO:0019991,GO:0022008,GO:0022603,GO:0022604,GO:0022607,GO:0023014,GO:0023051,GO:0023052,GO:0023056,GO:0023057,GO:0030030,GO:0030031,GO:0030033,GO:0030154,GO:0030182,GO:0030334,GO:0030336,GO:0030554,GO:0031090,GO:0031098,GO:0031175,GO:0031323,GO:0031324,GO:0031325,GO:0031344,GO:0031346,GO:0031399,GO:0031400,GO:0031401,GO:0031410,GO:0031667,GO:0031668,GO:0031669,GO:0031974,GO:0031981,GO:0031982,GO:0031984,GO:0032101,GO:0032103,GO:0032147,GO:0032268,GO:0032269,GO:0032270,GO:0032386,GO:0032388,GO:0032501,GO:0032502,GO:0032528,GO:0032553,GO:0032555,GO:0032559,GO:0032872,GO:0032874,GO:0032879,GO:0032989,GO:0032990,GO:0033043,GO:0033554,GO:0033673,GO:0033674,GO:0034329,GO:0034330,GO:0034599,GO:0034614,GO:0035239,GO:0035295,GO:0035556,GO:0035639,GO:0035690,GO:0036094,GO:0036211,GO:0036473,GO:0036474,GO:0036481,GO:0040012,GO:0040013,GO:0042221,GO:0042325,GO:0042326,GO:0042327,GO:0042493,GO:0042542,GO:0042594,GO:0042802,GO:0042803,GO:0042981,GO:0043066,GO:0043067,GO:0043069,GO:0043085,GO:0043086,GO:0043087,GO:0043167,GO:0043168,GO:0043169,GO:0043170,GO:0043226,GO:0043227,GO:0043228,GO:0043229,GO:0043231,GO:0043232,GO:0043233,GO:0043297,GO:0043405,GO:0043406,GO:0043407,GO:0043408,GO:0043409,GO:0043410,GO:0043412,GO:0043547,GO:0043549,GO:0043900,GO:0044085,GO:0044092,GO:0044093,GO:0044237,GO:0044238,GO:0044260,GO:0044267,GO:0044422,GO:0044424,GO:0044425,GO:0044428,GO:0044431,GO:0044444,GO:0044446,GO:0044459,GO:0044464,GO:0045177,GO:0045216,GO:0045595,GO:0045597,GO:0045664,GO:0045666,GO:0045859,GO:0045860,GO:0045936,GO:0045937,GO:0046677,GO:0046777,GO:0046872,GO:0046983,GO:0048308,GO:0048313,GO:0048468,GO:0048471,GO:0048513,GO:0048518,GO:0048519,GO:0048522,GO:0048523,GO:0048583,GO:0048584,GO:0048585,GO:0048666,GO:0048679,GO:0048680,GO:0048699,GO:0048729,GO:0048731,GO:0048812,GO:0048856,GO:0048858,GO:0048869,GO:0050767,GO:0050769,GO:0050770,GO:0050772,GO:0050789,GO:0050790,GO:0050793,GO:0050794,GO:0050896,GO:0051019,GO:0051049,GO:0051050,GO:0051094,GO:0051128,GO:0051130,GO:0051171,GO:0051172,GO:0051173,GO:0051174,GO:0051179,GO:0051234,GO:0051239,GO:0051240,GO:0051246,GO:0051247,GO:0051248,GO:0051270,GO:0051271,GO:0051336,GO:0051338,GO:0051345,GO:0051347,GO:0051348,GO:0051640,GO:0051641,GO:0051645,GO:0051649,GO:0051656,GO:0051683,GO:0051716,GO:0051726,GO:0051960,GO:0051962,GO:0060255,GO:0060281,GO:0060284,GO:0060341,GO:0060429,GO:0060438,GO:0060439,GO:0060541,GO:0060548,GO:0060562,GO:0060627,GO:0065007,GO:0065009,GO:0070013,GO:0070301,GO:0070302,GO:0070304,GO:0070570,GO:0070572,GO:0070887,GO:0071236,GO:0071496,GO:0071704,GO:0071840,GO:0071900,GO:0071901,GO:0071902,GO:0071944,GO:0080090,GO:0080134,GO:0080135,GO:0090168,GO:0097159,GO:0097190,GO:0097193,GO:0097194,GO:0097237,GO:0097367,GO:0097468,GO:0097708,GO:0098552,GO:0098562,GO:0098588,GO:0098590,GO:0098592,GO:0098791,GO:0120031,GO:0120035,GO:0120036,GO:0120039,GO:0140096,GO:1900407,GO:1901031,GO:1901265,GO:1901363,GO:1901564,GO:1901700,GO:1901701,GO:1902531,GO:1902532,GO:1902533,GO:1902882,GO:1903034,GO:1903036,GO:1903201,GO:1903205,GO:1903358,GO:1905879,GO:2000026,GO:2000145,GO:2000146,GO:2000241,GO:2001023,GO:2001038,GO:2001135,GO:2001137	Serine/Threonine protein kinases, catalytic domain	-	DUF1241,Pkinase
g1016.t1	CXXC-type zinc finger protein 1-like		CXXC-type zinc finger protein 1-like	XP_065087604.1	LOC135709247	135709247	RBH	96.855	0	CXXC-type zinc finger protein 1	XP_021710746.1	LOC5575222	5575222	RBH	94.816	0						3.87272	7.65039	5.50169	6.14526	8.78602	5.58974	8.32431	7.56571	0.123979	0.695265	4.1285	7.89	5.97543	3.70597	4.98209	4.12649	4.73721	3.348	-0.114475	0.833171	GO:0000976,GO:0000981,GO:0000987,GO:0001067,GO:0003674,GO:0003676,GO:0003677,GO:0003690,GO:0003700,GO:0005488,GO:0005575,GO:0005622,GO:0005623,GO:0005634,GO:0005654,GO:0005737,GO:0005829,GO:0006325,GO:0006355,GO:0006357,GO:0006464,GO:0006479,GO:0006807,GO:0006950,GO:0006986,GO:0006996,GO:0007154,GO:0007165,GO:0008150,GO:0008152,GO:0008213,GO:0009889,GO:0009891,GO:0009893,GO:0009987,GO:0010033,GO:0010468,GO:0010556,GO:0010557,GO:0010604,GO:0010628,GO:0016043,GO:0016363,GO:0016569,GO:0016570,GO:0016571,GO:0016604,GO:0016607,GO:0018022,GO:0018193,GO:0018205,GO:0019219,GO:0019222,GO:0019538,GO:0023052,GO:0030154,GO:0030968,GO:0031323,GO:0031325,GO:0031326,GO:0031328,GO:0031974,GO:0031981,GO:0032259,GO:0032502,GO:0032991,GO:0033554,GO:0034399,GO:0034620,GO:0034708,GO:0034968,GO:0034976,GO:0035097,GO:0035966,GO:0035967,GO:0036211,GO:0036498,GO:0042221,GO:0043170,GO:0043226,GO:0043227,GO:0043229,GO:0043231,GO:0043233,GO:0043412,GO:0043414,GO:0043565,GO:0044212,GO:0044237,GO:0044238,GO:0044260,GO:0044267,GO:0044422,GO:0044424,GO:0044428,GO:0044444,GO:0044446,GO:0044451,GO:0044464,GO:0045322,GO:0045893,GO:0045935,GO:0048188,GO:0048518,GO:0048522,GO:0048869,GO:0050789,GO:0050794,GO:0050896,GO:0051171,GO:0051173,GO:0051252,GO:0051254,GO:0051276,GO:0051568,GO:0051716,GO:0060255,GO:0060290,GO:0065007,GO:0070013,GO:0070887,GO:0071310,GO:0071704,GO:0071840,GO:0080090,GO:0097159,GO:0140110,GO:1901363,GO:1901564,GO:1902494,GO:1902680,GO:1903506,GO:1903508,GO:1990234,GO:1990837,GO:2000112,GO:2001141	CpG binding protein zinc finger C terminal domain	-	PHD,zf-CXXC,zf-CpG_bind_C
g10160.t1	uncharacterized protein		uncharacterized protein LOC135706566	XP_065084291.1	LOC135706566	135706566	RBH	92.177	0	uncharacterized protein LOC5564304 isoform X1	XP_021700920.1	LOC5564304	5564304	RBH	83.502	8.16e-176						1.91937	4.96286	4.00219	3.47893	4.24686	2.63538	2.98777	4.70247	-0.0940143	0.821698	0.220173	0.452227	0.795401	0.208611	0.13604	0.061243	0.176667	0.064479	-0.20822	0.365588	-	-	-	-
g10161.t1	lachesin-like		lachesin-like	XP_065084282.1	LOC135706560	135706560	RBH	95.022	0	neurotrimin	XP_021700919.1	LOC5564329	5564329	RBH	84.449	0	AAEL000576	DIP-epsilon	AAEL000576		5564329	0.995867	1.84662	1.02794	3.53229	1.77715	1.82299	1.50836	1.35812	-0.134439	0.710457	1.93129	4.14353	1.81102	2.34669	1.50315	0.65529	1.86352	0.400717	-0.584968	0.19369	GO:0005575,GO:0005623,GO:0005886,GO:0005887,GO:0005911,GO:0005918,GO:0007043,GO:0008150,GO:0009987,GO:0016020,GO:0016021,GO:0016043,GO:0019991,GO:0022607,GO:0030054,GO:0031224,GO:0031226,GO:0034329,GO:0034330,GO:0043296,GO:0043297,GO:0044085,GO:0044425,GO:0044459,GO:0044464,GO:0045216,GO:0050808,GO:0070160,GO:0071840,GO:0071944	Immunoglobulin C-2 Type	-	I-set,Ig_3,Peptidase_M13,Peptidase_M13_N
g10162.t1	lachesin		lachesin	XP_065084281.1	DIP-zeta	135706558	best_hit	90.411	6.34e-131	lachesin	XP_001650147.2	LOC5565766	5565766	best_hit	84.018	3.97e-119						0	0	0	0	0	0	0	0			0	0	0	0	0	0.097649	0	0	0.0151138		GO:0005575,GO:0005623,GO:0005886,GO:0005887,GO:0005911,GO:0005918,GO:0007043,GO:0008150,GO:0009987,GO:0016020,GO:0016021,GO:0016043,GO:0019991,GO:0022607,GO:0030054,GO:0031224,GO:0031226,GO:0034329,GO:0034330,GO:0043296,GO:0043297,GO:0044085,GO:0044425,GO:0044459,GO:0044464,GO:0045216,GO:0050808,GO:0070160,GO:0071840,GO:0071944	Immunoglobulin	-	I-set,Ig_3,ig
g10163.t1	trypsin 3A1-like		trypsin 3A1-like	XP_065084371.1	LOC135706653	135706653	RBH	90.494	1.37e-173	trypsin 3A1-like	XP_001650145.1	LOC5565775	5565775	RBH	83.908	5.47e-159						0.14119	1.75515	0	0	0.670106	0	0.293615	0	-0.0190956		0	0.353051	0.389002	0	0	0.071612	0.207704	0.225914	-0.00348486		GO:0003674,GO:0003824,GO:0004175,GO:0004252,GO:0005575,GO:0005576,GO:0005615,GO:0005622,GO:0005623,GO:0005737,GO:0006508,GO:0006807,GO:0008150,GO:0008152,GO:0008233,GO:0008236,GO:0016787,GO:0017171,GO:0019538,GO:0043170,GO:0044238,GO:0044421,GO:0044424,GO:0044464,GO:0070011,GO:0071704,GO:0140096,GO:1901564	Belongs to the peptidase S1 family	ko04080,ko04972,ko04974,ko05164,map04080,map04972,map04974,map05164	Trypsin
g10164.t1	uncharacterized protein K02A2.6-like		uncharacterized protein K02A2.6-like	XP_065074578.1	LOC135698502	135698502	best_hit	65.008	0.0	LOW QUALITY PROTEIN: uncharacterized protein K02A2.6-like	XP_021694215.1	LOC110674257	110674257	best_hit	63.514	1.78e-55						0.077881	0.320272	0.03999	1.0031	0	0.664669	0.601696	1.79935	0.0557966	0.747844	0	0	0	0.017351	0	0.081653	0	0	0.0147556		-	K02A2.6-like	-	RVT_1,rve,zf-H2C2
g10165.t1	uncharacterized protein		uncharacterized protein LOC135706625	XP_065084343.1	LOC135706625	135706625	RBH	63.218	0	uncharacterized protein LOC110675678	XP_021697005.1	LOC110675678	110675678	RBH	54.115	1.99e-178						0	0.392328	0	0	5.09441	0	0	3.21825	0.0346177	0.43117	0	0	0	0	0	0	0	0
g10166.t1	methyltransferase-like 26		methyltransferase-like 26	XP_065084370.1	LOC135706652	135706652	best_hit	83.028	1.45e-133	methyltransferase-like 26	XP_021700917.1	LOC5565762	5565762	best_hit	78.899	3.19e-127						0	0	0	0	0	0	0.36549	0	0.0218244		1.19047	0.760067	0	0	0	0	0	0	-0.0265402		-	Protein of unknown function (DUF938)	-	DUF938
g10166.t2	methyltransferase-like 26		methyltransferase-like 26	XP_065084370.1	LOC135706652	135706652	RBH	91.743	4.12e-154	methyltransferase-like 26	XP_001650144.1	LOC5565762	5565762	RBH	87.156	5.23e-147						21.7293	41.1604	27.4044	26.3294	22.0897	27.3751	24.6803	25.4692	-0.36736	0.14875	21.9083	41.8645	29.1608	20.7616	26.0448	26.091	28.7521	21.3796	0.0419715	0.952643	-	Protein of unknown function (DUF938)	-	DUF938
g10167.t1	ubiquitin carboxyl-terminal hydrolase 3-like		ubiquitin carboxyl-terminal hydrolase 3-like	XP_065084265.1	LOC135706550	135706550	RBH	96.236	0	ubiquitin carboxyl-terminal hydrolase 3	XP_001650143.1	LOC5565761	5565761	RBH	88.836	0						5.66524	10.4902	7.38066	8.65704	14.8709	12.6452	11.8265	14.9388	0.492163	0.00357845	6.60228	12.5386	9.0919	6.50446	7.07691	8.41612	11.2066	7.59505	0.130794	0.729137	GO:0000122,GO:0000228,GO:0000278,GO:0000785,GO:0000790,GO:0000976,GO:0000977,GO:0000978,GO:0000987,GO:0001012,GO:0001067,GO:0003674,GO:0003676,GO:0003677,GO:0003682,GO:0003690,GO:0003824,GO:0004843,GO:0005488,GO:0005515,GO:0005575,GO:0005622,GO:0005623,GO:0005634,GO:0005654,GO:0005694,GO:0005737,GO:0006139,GO:0006259,GO:0006281,GO:0006325,GO:0006355,GO:0006357,GO:0006464,GO:0006508,GO:0006725,GO:0006807,GO:0006950,GO:0006974,GO:0006996,GO:0007049,GO:0008150,GO:0008152,GO:0008233,GO:0008234,GO:0009889,GO:0009890,GO:0009892,GO:0009987,GO:0010468,GO:0010556,GO:0010558,GO:0010605,GO:0010629,GO:0016043,GO:0016569,GO:0016570,GO:0016578,GO:0016579,GO:0016787,GO:0019219,GO:0019222,GO:0019538,GO:0019783,GO:0030496,GO:0031323,GO:0031324,GO:0031326,GO:0031327,GO:0031647,GO:0031974,GO:0031981,GO:0032991,GO:0033554,GO:0034641,GO:0035770,GO:0036211,GO:0036459,GO:0036464,GO:0042393,GO:0043170,GO:0043226,GO:0043227,GO:0043228,GO:0043229,GO:0043231,GO:0043232,GO:0043233,GO:0043412,GO:0043565,GO:0044212,GO:0044237,GO:0044238,GO:0044260,GO:0044267,GO:0044422,GO:0044424,GO:0044427,GO:0044428,GO:0044444,GO:0044446,GO:0044454,GO:0044464,GO:0045892,GO:0045934,GO:0046483,GO:0048519,GO:0048523,GO:0050789,GO:0050794,GO:0050896,GO:0051171,GO:0051172,GO:0051252,GO:0051253,GO:0051276,GO:0051716,GO:0060255,GO:0065007,GO:0065008,GO:0070011,GO:0070013,GO:0070646,GO:0070647,GO:0071704,GO:0071840,GO:0080090,GO:0090304,GO:0090543,GO:0097159,GO:0101005,GO:0140096,GO:1901360,GO:1901363,GO:1901564,GO:1902679,GO:1903506,GO:1903507,GO:1990837,GO:1990841,GO:1990904,GO:2000112,GO:2000113,GO:2001141	Zn-finger in ubiquitin-hydrolases and other protein	-	UCH,zf-UBP
g10168.t1	galactosylgalactosylxylosylprotein 3-beta-glucuronosyltransferase S		galactosylgalactosylxylosylprotein 3-beta-glucuronosyltransferase S	XP_065084286.1	GlcAT-S	135706562	RBH	90.786	0	galactosylgalactosylxylosylprotein 3-beta-glucuronosyltransferase S isoform X1	XP_001650141.1	LOC5565758	5565758	RBH	84.282	0						3.08811	8.1935	6.767	7.6208	14.0449	11.7605	10.9559	12.9574	0.645062	0.0178249	2.88046	8.99648	6.61052	6.04106	4.92045	5.91599	8.20121	3.64825	0.0298816	0.98787	GO:0000139,GO:0003674,GO:0003824,GO:0005575,GO:0005622,GO:0005623,GO:0005737,GO:0005794,GO:0005975,GO:0006022,GO:0006029,GO:0006082,GO:0006629,GO:0006643,GO:0006664,GO:0006665,GO:0006687,GO:0006688,GO:0006790,GO:0006807,GO:0008150,GO:0008152,GO:0008194,GO:0008610,GO:0009058,GO:0009059,GO:0009100,GO:0009101,GO:0009247,GO:0009987,GO:0012505,GO:0015018,GO:0015020,GO:0016020,GO:0016740,GO:0016757,GO:0016758,GO:0019538,GO:0030148,GO:0030166,GO:0030203,GO:0030204,GO:0031090,GO:0031984,GO:0034645,GO:0043170,GO:0043226,GO:0043227,GO:0043229,GO:0043231,GO:0043436,GO:0044237,GO:0044238,GO:0044249,GO:0044255,GO:0044260,GO:0044281,GO:0044422,GO:0044424,GO:0044431,GO:0044444,GO:0044446,GO:0044464,GO:0046467,GO:0046987,GO:0046988,GO:0046989,GO:0050650,GO:0050654,GO:0071704,GO:0098588,GO:0098791,GO:1901135,GO:1901137,GO:1901564,GO:1901566,GO:1901576,GO:1903509,GO:1903510	Belongs to the glycosyltransferase 43 family	-	Glyco_transf_43
g10169.t1	uncharacterized protein Apoltp		uncharacterized protein Apoltp	XP_065084216.1	Apoltp	135706529	RBH	92.68	0	uncharacterized protein LOC5565763	XP_021700900.1	LOC5565763	5565763	RBH	86.009	0						19.476	9.92751	25.1455	25.5749	22.6296	21.4526	21.8564	21.5326	-0.0762402	0.861492	0.131521	1.4165	0.627904	0.26481	0.649863	0.327231	0.392887	0.389504	-0.0211619	0.988395	GO:0003674,GO:0005102,GO:0005215,GO:0005319,GO:0005488,GO:0005515,GO:0005575,GO:0005576,GO:0005615,GO:0005623,GO:0005886,GO:0006810,GO:0006869,GO:0008150,GO:0010876,GO:0015850,GO:0015918,GO:0016020,GO:0032368,GO:0032370,GO:0032879,GO:0033036,GO:0034196,GO:0044421,GO:0044464,GO:0045178,GO:0048518,GO:0050789,GO:0051049,GO:0051050,GO:0051179,GO:0051234,GO:0065007,GO:0070325,GO:0071702,GO:0071944,GO:1905952,GO:1905954	Domain of Unknown Function (DUF1081)	-	C8,DUF1081,DUF1943,VWD,Vitellogenin_N
g1017.t1	WD repeat-containing protein 74		WD repeat-containing protein 74	XP_065087677.1	l(2)k09848	135709298	RBH	87.435	0	WD repeat-containing protein 74	XP_001655624.2	LOC5575218	5575218	RBH	79.365	0						21.0459	18.8551	19.0085	14.3484	17.2784	14.6389	16.974	16.4136	-0.326163	0.281817	12.2316	20.7761	14.3549	17.5125	13.0276	13.3161	12.2937	10.772	-0.182886	0.636223	GO:0001701,GO:0001824,GO:0001825,GO:0005575,GO:0005622,GO:0005623,GO:0005634,GO:0005730,GO:0006139,GO:0006725,GO:0006807,GO:0007275,GO:0008150,GO:0008152,GO:0009653,GO:0009790,GO:0009792,GO:0009987,GO:0016070,GO:0019725,GO:0022613,GO:0030684,GO:0030687,GO:0031974,GO:0031981,GO:0032501,GO:0032502,GO:0032991,GO:0034641,GO:0042254,GO:0042273,GO:0042592,GO:0043009,GO:0043170,GO:0043226,GO:0043227,GO:0043228,GO:0043229,GO:0043231,GO:0043232,GO:0043233,GO:0044085,GO:0044237,GO:0044238,GO:0044422,GO:0044424,GO:0044428,GO:0044446,GO:0044464,GO:0046483,GO:0046716,GO:0048646,GO:0048856,GO:0060249,GO:0065007,GO:0065008,GO:0070013,GO:0071704,GO:0071840,GO:0090304,GO:1901360,GO:1990904	WD domain, G-beta repeat	-	WD40
g10170.t1	uncharacterized protein		uncharacterized protein LOC135709772	XP_065088231.1	LOC135709772	135709772	best_hit	35.821	1.97e-08	uncharacterized protein LOC110675940	XP_021697711.1	LOC110675940	110675940	best_hit	34.667	7.07e-11						0	0	0	0	0	0	0	0			0	0	0	0	0	0	0	0
g10171.t1	uncharacterized protein		uncharacterized protein LOC135709761	XP_065088221.1	LOC135709761	135709761	best_hit	26.812	3.42e-14	uncharacterized protein LOC110675941	XP_021697712.1	LOC110675941	110675941	best_hit	26.797	5.07e-14						18.8623	10.4421	15.8913	22.3317	19.143	16.3393	16.4448	17.1118	-0.125426	0.746285	0	0	0.145311	0	0	0	0	0	-0.0145211
g10172.t1	uncharacterized protein isoform X1		uncharacterized protein LOC135706530 isoform X1	XP_065084217.1	LOC135706530	135706530	RBH	83.601	0	protein piccolo isoform X2	XP_021700886.1	LOC5565778	5565778	best_hit	73.181	0.0						0	0	0	0	0	0	0	0			0	0	0	0	0	0	0.531698	0	0.0283263		GO:0001932,GO:0001934,GO:0003674,GO:0005078,GO:0005198,GO:0005488,GO:0005515,GO:0008150,GO:0009893,GO:0009966,GO:0009967,GO:0010562,GO:0010604,GO:0010646,GO:0010647,GO:0019220,GO:0019222,GO:0019899,GO:0019900,GO:0023051,GO:0023056,GO:0031323,GO:0031325,GO:0031399,GO:0031401,GO:0032268,GO:0032270,GO:0032947,GO:0035591,GO:0042325,GO:0042327,GO:0043408,GO:0043410,GO:0045937,GO:0048518,GO:0048522,GO:0048583,GO:0048584,GO:0050789,GO:0050794,GO:0051171,GO:0051173,GO:0051174,GO:0051246,GO:0051247,GO:0060090,GO:0060255,GO:0065007,GO:0080090,GO:1902531,GO:1902533	MAP-kinase scaffold activity	-	-
g10172.t2	uncharacterized protein isoform X4		uncharacterized protein LOC135706530 isoform X4	XP_065084221.1	LOC135706530	135706530	best_hit	82.643	0.0	protein piccolo isoform X6	XP_021700890.1	LOC5565778	5565778	best_hit	72.885	0.0						1.51513	0.521941	1.55261	2.4513	1.01341	1.18404	1.28681	2.15765	-0.110385	0.754913	0.202371	0	0.568375	0.281762	0	0	0	0.328393	-0.0177733	0.928044	GO:0001932,GO:0001934,GO:0003674,GO:0005078,GO:0005198,GO:0005488,GO:0005515,GO:0008150,GO:0009893,GO:0009966,GO:0009967,GO:0010562,GO:0010604,GO:0010646,GO:0010647,GO:0019220,GO:0019222,GO:0019899,GO:0019900,GO:0023051,GO:0023056,GO:0031323,GO:0031325,GO:0031399,GO:0031401,GO:0032268,GO:0032270,GO:0032947,GO:0035591,GO:0042325,GO:0042327,GO:0043408,GO:0043410,GO:0045937,GO:0048518,GO:0048522,GO:0048583,GO:0048584,GO:0050789,GO:0050794,GO:0051171,GO:0051173,GO:0051174,GO:0051246,GO:0051247,GO:0060090,GO:0060255,GO:0065007,GO:0080090,GO:1902531,GO:1902533	MAP-kinase scaffold activity	-	-
g10172.t3	uncharacterized protein isoform X1		uncharacterized protein LOC135706530 isoform X1	XP_065084218.1	LOC135706530	135706530	best_hit	83.051	0.0	uncharacterized protein LOC5565778 isoform X1	XP_021700882.1	LOC5565778	5565778	RBH	71.584	0						10.3855	4.97295	7.40205	9.65595	8.74802	8.3739	8.40321	8.28342	-0.126147	0.743743	1.08172	3.46579	1.65226	1.48047	2.36627	2.3604	3.25562	1.40194	0.354546	0.304973	GO:0001932,GO:0001934,GO:0003674,GO:0005078,GO:0005198,GO:0005488,GO:0005515,GO:0008150,GO:0009893,GO:0009966,GO:0009967,GO:0010562,GO:0010604,GO:0010646,GO:0010647,GO:0019220,GO:0019222,GO:0019899,GO:0019900,GO:0023051,GO:0023056,GO:0031323,GO:0031325,GO:0031399,GO:0031401,GO:0032268,GO:0032270,GO:0032947,GO:0035591,GO:0042325,GO:0042327,GO:0043408,GO:0043410,GO:0045937,GO:0048518,GO:0048522,GO:0048583,GO:0048584,GO:0050789,GO:0050794,GO:0051171,GO:0051173,GO:0051174,GO:0051246,GO:0051247,GO:0060090,GO:0060255,GO:0065007,GO:0080090,GO:1902531,GO:1902533	MAP-kinase scaffold activity	-	-
g10172.t4	uncharacterized protein isoform X5		uncharacterized protein LOC135706530 isoform X5	XP_065084223.1	LOC135706530	135706530	best_hit	82.515	0.0	FK506-binding protein 5 isoform X4	XP_021700888.1	LOC5565778	5565778	best_hit	71.653	0.0						1.28699	0.373232	0.242159	0.817874	0.524905	0.456137	0.905553	0.761428	-0.0829278	0.799222	0.08031	0.628704	0.55337	0.108625	0.449073	0.292089	0	0.119873	-0.0217409	0.973028	GO:0001932,GO:0001934,GO:0003674,GO:0005078,GO:0005198,GO:0005488,GO:0005515,GO:0008150,GO:0009893,GO:0009966,GO:0009967,GO:0010562,GO:0010604,GO:0010646,GO:0010647,GO:0019220,GO:0019222,GO:0019899,GO:0019900,GO:0023051,GO:0023056,GO:0031323,GO:0031325,GO:0031399,GO:0031401,GO:0032268,GO:0032270,GO:0032947,GO:0035591,GO:0042325,GO:0042327,GO:0043408,GO:0043410,GO:0045937,GO:0048518,GO:0048522,GO:0048583,GO:0048584,GO:0050789,GO:0050794,GO:0051171,GO:0051173,GO:0051174,GO:0051246,GO:0051247,GO:0060090,GO:0060255,GO:0065007,GO:0080090,GO:1902531,GO:1902533	MAP-kinase scaffold activity	-	-
g10172.t5	uncharacterized protein isoform X2		uncharacterized protein LOC135706530 isoform X2	XP_065084219.1	LOC135706530	135706530	best_hit	77.706	0.0	protein piccolo isoform X6	XP_021700890.1	LOC5565778	5565778	best_hit	66.450	0.0						0	0	0	0	0	0	0	0			0	0	0	0	0	0	0	0			GO:0001932,GO:0001934,GO:0003674,GO:0005078,GO:0005198,GO:0005488,GO:0005515,GO:0008150,GO:0009893,GO:0009966,GO:0009967,GO:0010562,GO:0010604,GO:0010646,GO:0010647,GO:0019220,GO:0019222,GO:0019899,GO:0019900,GO:0023051,GO:0023056,GO:0031323,GO:0031325,GO:0031399,GO:0031401,GO:0032268,GO:0032270,GO:0032947,GO:0035591,GO:0042325,GO:0042327,GO:0043408,GO:0043410,GO:0045937,GO:0048518,GO:0048522,GO:0048583,GO:0048584,GO:0050789,GO:0050794,GO:0051171,GO:0051173,GO:0051174,GO:0051246,GO:0051247,GO:0060090,GO:0060255,GO:0065007,GO:0080090,GO:1902531,GO:1902533	MAP-kinase scaffold activity	-	-
g10173.t1	cullin-associated NEDD8-dissociated protein 1		cullin-associated NEDD8-dissociated protein 1	XP_065084212.1	Cand1	135706526	RBH	99.109	0	cullin-associated NEDD8-dissociated protein 1	XP_001650136.1	LOC5565777	5565777	RBH	98.379	0						31.9836	67.228	48.6796	59.9183	65.562	59.6455	65.5456	72.1508	0.118965	0.605679	30.6014	55.4028	40.4835	31.8014	25.7481	30.0938	37.4053	21.8438	-0.290832	0.0134815	GO:0000151,GO:0001775,GO:0002252,GO:0002263,GO:0002274,GO:0002275,GO:0002283,GO:0002366,GO:0002376,GO:0002443,GO:0002444,GO:0002446,GO:0003674,GO:0005488,GO:0005515,GO:0005575,GO:0005576,GO:0005622,GO:0005623,GO:0005634,GO:0005654,GO:0005737,GO:0005794,GO:0005829,GO:0006355,GO:0006357,GO:0006464,GO:0006807,GO:0006810,GO:0006873,GO:0006875,GO:0006879,GO:0006887,GO:0006955,GO:0008134,GO:0008150,GO:0008152,GO:0009889,GO:0009891,GO:0009892,GO:0009893,GO:0009987,GO:0010265,GO:0010468,GO:0010556,GO:0010557,GO:0010604,GO:0010605,GO:0010628,GO:0012505,GO:0016043,GO:0016192,GO:0016567,GO:0017025,GO:0019219,GO:0019222,GO:0019538,GO:0019725,GO:0022607,GO:0030003,GO:0030141,GO:0030154,GO:0030162,GO:0031323,GO:0031324,GO:0031325,GO:0031326,GO:0031328,GO:0031334,GO:0031399,GO:0031400,GO:0031410,GO:0031461,GO:0031647,GO:0031974,GO:0031981,GO:0031982,GO:0031983,GO:0032268,GO:0032269,GO:0032446,GO:0032502,GO:0032940,GO:0032991,GO:0034774,GO:0036211,GO:0036230,GO:0042119,GO:0042592,GO:0043086,GO:0043170,GO:0043226,GO:0043227,GO:0043229,GO:0043231,GO:0043233,GO:0043254,GO:0043299,GO:0043312,GO:0043412,GO:0043687,GO:0043933,GO:0044085,GO:0044087,GO:0044089,GO:0044092,GO:0044237,GO:0044238,GO:0044260,GO:0044267,GO:0044422,GO:0044424,GO:0044428,GO:0044433,GO:0044444,GO:0044446,GO:0044464,GO:0045055,GO:0045321,GO:0045893,GO:0045898,GO:0045899,GO:0045935,GO:0045944,GO:0046903,GO:0046916,GO:0048518,GO:0048519,GO:0048522,GO:0048523,GO:0048869,GO:0048878,GO:0050789,GO:0050790,GO:0050794,GO:0050801,GO:0050896,GO:0051128,GO:0051130,GO:0051171,GO:0051172,GO:0051173,GO:0051179,GO:0051234,GO:0051246,GO:0051248,GO:0051252,GO:0051254,GO:0055065,GO:0055072,GO:0055076,GO:0055080,GO:0055082,GO:0060205,GO:0060255,GO:0060260,GO:0060261,GO:0060625,GO:0065003,GO:0065007,GO:0065008,GO:0065009,GO:0070013,GO:0070647,GO:0071704,GO:0071840,GO:0080090,GO:0097708,GO:0098771,GO:0099503,GO:0101002,GO:1901564,GO:1902494,GO:1902680,GO:1903320,GO:1903321,GO:1903506,GO:1903508,GO:1904813,GO:1990234,GO:2000112,GO:2000142,GO:2000144,GO:2000434,GO:2000435,GO:2001141	Cullin-associated NEDD8-dissociated protein	ko03010,map03010	TIP120
g10174.t1	Golgi phosphoprotein 3 homolog sauron		Golgi phosphoprotein 3 homolog sauron	XP_065084294.1	sau	135706569	RBH	98.27	0	Golgi phosphoprotein 3 homolog sauron	XP_001650135.1	LOC5565765	5565765	RBH	95.862	0						37.0069	57.4882	50.5311	51.9905	59.0938	53.1959	59.3439	58.8245	-0.00581493	0.981506	35.8563	71.7871	45.0216	39.4653	39.6853	47.4698	53.7671	34.2593	0.0403245	0.940521	GO:0000003,GO:0000212,GO:0000226,GO:0000278,GO:0000280,GO:0000281,GO:0000301,GO:0000910,GO:0000912,GO:0000915,GO:0002376,GO:0002790,GO:0002791,GO:0002793,GO:0003674,GO:0005488,GO:0005515,GO:0005543,GO:0005575,GO:0005622,GO:0005623,GO:0005737,GO:0005739,GO:0005768,GO:0005794,GO:0005795,GO:0005802,GO:0005829,GO:0005886,GO:0006807,GO:0006810,GO:0006890,GO:0006891,GO:0006892,GO:0006893,GO:0006900,GO:0006928,GO:0006996,GO:0007010,GO:0007017,GO:0007030,GO:0007049,GO:0007051,GO:0007052,GO:0007053,GO:0007110,GO:0007111,GO:0007112,GO:0007140,GO:0007154,GO:0007155,GO:0007159,GO:0007163,GO:0007165,GO:0007166,GO:0007224,GO:0007276,GO:0008104,GO:0008150,GO:0008152,GO:0008283,GO:0008289,GO:0009058,GO:0009059,GO:0009100,GO:0009101,GO:0009306,GO:0009966,GO:0009967,GO:0009987,GO:0010256,GO:0010314,GO:0010324,GO:0010467,GO:0010646,GO:0010647,GO:0010821,GO:0010941,GO:0012505,GO:0015031,GO:0015833,GO:0016020,GO:0016043,GO:0016050,GO:0016192,GO:0016477,GO:0017016,GO:0017137,GO:0019538,GO:0019899,GO:0019953,GO:0022402,GO:0022412,GO:0022414,GO:0022607,GO:0022610,GO:0023051,GO:0023052,GO:0023056,GO:0030010,GO:0030029,GO:0030030,GO:0030031,GO:0030032,GO:0030036,GO:0030865,GO:0030866,GO:0031032,GO:0031267,GO:0031410,GO:0031982,GO:0031984,GO:0031985,GO:0032006,GO:0032008,GO:0032153,GO:0032154,GO:0032155,GO:0032266,GO:0032501,GO:0032504,GO:0032506,GO:0032507,GO:0032879,GO:0032880,GO:0032940,GO:0033036,GO:0033043,GO:0033206,GO:0033365,GO:0034067,GO:0034613,GO:0034645,GO:0035091,GO:0036089,GO:0040011,GO:0042886,GO:0042981,GO:0043001,GO:0043066,GO:0043067,GO:0043069,GO:0043167,GO:0043168,GO:0043170,GO:0043226,GO:0043227,GO:0043229,GO:0043231,GO:0044085,GO:0044237,GO:0044238,GO:0044249,GO:0044260,GO:0044422,GO:0044424,GO:0044425,GO:0044431,GO:0044444,GO:0044446,GO:0044459,GO:0044464,GO:0044703,GO:0044837,GO:0045053,GO:0045123,GO:0045184,GO:0045185,GO:0046903,GO:0048193,GO:0048194,GO:0048232,GO:0048285,GO:0048518,GO:0048519,GO:0048522,GO:0048523,GO:0048583,GO:0048584,GO:0048609,GO:0048870,GO:0050708,GO:0050714,GO:0050789,GO:0050794,GO:0050896,GO:0050900,GO:0050901,GO:0051020,GO:0051046,GO:0051047,GO:0051049,GO:0051050,GO:0051128,GO:0051179,GO:0051222,GO:0051223,GO:0051225,GO:0051234,GO:0051235,GO:0051301,GO:0051321,GO:0051641,GO:0051651,GO:0051674,GO:0051704,GO:0051716,GO:0060352,GO:0060548,GO:0061024,GO:0061640,GO:0061756,GO:0061951,GO:0061982,GO:0061983,GO:0065007,GO:0065008,GO:0070201,GO:0070273,GO:0070300,GO:0070727,GO:0070925,GO:0071702,GO:0071704,GO:0071705,GO:0071840,GO:0071944,GO:0072657,GO:0072659,GO:0090087,GO:0090150,GO:0090161,GO:0090162,GO:0090164,GO:0090306,GO:0090307,GO:0097581,GO:0097708,GO:0098590,GO:0098609,GO:0098791,GO:0098876,GO:0099024,GO:0120031,GO:0120036,GO:0140013,GO:0140014,GO:1901135,GO:1901137,GO:1901564,GO:1901566,GO:1901576,GO:1901981,GO:1902531,GO:1902533,GO:1902850,GO:1903046,GO:1903047,GO:1903530,GO:1903532,GO:1904951,GO:1990778	Golgi phosphoprotein 3	-	GPP34
g10175.t1	RNA-binding protein 5-A-like		RNA-binding protein 5-A-like	XP_065084211.1	LOC135706525	135706525	RBH	95.233	0	RNA-binding protein 5-A	XP_021700881.1	LOC5565764	5565764	RBH	89.207	0						15.6482	30.9398	21.0191	25.6473	33.4632	32.1766	39.0807	30.8199	0.294807	0.114457	8.28673	18.3227	11.2334	8.25099	12.7045	13.5356	14.4341	5.58647	0.108745	0.878124	GO:0000122,GO:0000245,GO:0000375,GO:0000377,GO:0000381,GO:0000398,GO:0003674,GO:0003676,GO:0003677,GO:0003723,GO:0003729,GO:0005488,GO:0005515,GO:0005575,GO:0005622,GO:0005623,GO:0005634,GO:0005654,GO:0005681,GO:0006139,GO:0006355,GO:0006357,GO:0006396,GO:0006397,GO:0006725,GO:0006807,GO:0008150,GO:0008152,GO:0008285,GO:0008380,GO:0009889,GO:0009890,GO:0009892,GO:0009893,GO:0009894,GO:0009895,GO:0009987,GO:0010467,GO:0010468,GO:0010556,GO:0010558,GO:0010604,GO:0010605,GO:0010608,GO:0010628,GO:0010629,GO:0010660,GO:0010661,GO:0010941,GO:0010942,GO:0016043,GO:0016070,GO:0016071,GO:0016604,GO:0016607,GO:0019219,GO:0019222,GO:0022607,GO:0022613,GO:0022618,GO:0031323,GO:0031324,GO:0031326,GO:0031327,GO:0031329,GO:0031330,GO:0031974,GO:0031981,GO:0032991,GO:0033119,GO:0034391,GO:0034393,GO:0034622,GO:0034641,GO:0035198,GO:0042127,GO:0042802,GO:0042981,GO:0043065,GO:0043067,GO:0043068,GO:0043170,GO:0043226,GO:0043227,GO:0043229,GO:0043231,GO:0043233,GO:0043484,GO:0043487,GO:0043488,GO:0043489,GO:0043933,GO:0044085,GO:0044237,GO:0044238,GO:0044422,GO:0044424,GO:0044428,GO:0044446,GO:0044451,GO:0044464,GO:0044877,GO:0045892,GO:0045934,GO:0046483,GO:0048024,GO:0048025,GO:0048255,GO:0048518,GO:0048519,GO:0048522,GO:0048523,GO:0050684,GO:0050686,GO:0050789,GO:0050794,GO:0051171,GO:0051172,GO:0051252,GO:0051253,GO:0060255,GO:0061013,GO:0061980,GO:0065003,GO:0065007,GO:0065008,GO:0070013,GO:0070935,GO:0071704,GO:0071826,GO:0071840,GO:0080090,GO:0090304,GO:0097159,GO:1901360,GO:1901363,GO:1902369,GO:1902373,GO:1902679,GO:1903311,GO:1903312,GO:1903506,GO:1903507,GO:1990904,GO:2000112,GO:2000113,GO:2001141	RNA-binding protein	-	G-patch,RRM_1,zf-RanBP
g10176.t1	phosphoglycerate kinase		phosphoglycerate kinase	XP_065084210.1	Pgk	135706524	RBH	97.59	0	phosphoglycerate kinase	XP_001650133.1	LOC5565774	5565774	RBH	96.867	0	AAEL004988	Pgk	AAEL004988	Pgk	5565774	325.942	518.13	341.544	378.663	499.115	420.858	448.603	443.27	-0.0199287	0.939553	131.996	203.972	181.552	113.09	134.732	128.165	183.413	140.997	0.0532087	0.946865	GO:0000166,GO:0000768,GO:0001666,GO:0003674,GO:0003824,GO:0004618,GO:0005488,GO:0005524,GO:0005575,GO:0005576,GO:0005615,GO:0005622,GO:0005623,GO:0005694,GO:0005737,GO:0005829,GO:0005929,GO:0005975,GO:0005996,GO:0006006,GO:0006007,GO:0006082,GO:0006090,GO:0006091,GO:0006094,GO:0006096,GO:0006139,GO:0006163,GO:0006164,GO:0006165,GO:0006508,GO:0006725,GO:0006732,GO:0006733,GO:0006734,GO:0006735,GO:0006753,GO:0006754,GO:0006757,GO:0006793,GO:0006796,GO:0006807,GO:0006928,GO:0006949,GO:0006950,GO:0007154,GO:0007267,GO:0007268,GO:0007520,GO:0007525,GO:0008144,GO:0008150,GO:0008152,GO:0009056,GO:0009058,GO:0009108,GO:0009117,GO:0009123,GO:0009124,GO:0009126,GO:0009127,GO:0009132,GO:0009135,GO:0009141,GO:0009142,GO:0009144,GO:0009145,GO:0009150,GO:0009152,GO:0009156,GO:0009161,GO:0009165,GO:0009166,GO:0009167,GO:0009168,GO:0009179,GO:0009185,GO:0009199,GO:0009201,GO:0009205,GO:0009206,GO:0009259,GO:0009260,GO:0009435,GO:0009628,GO:0009653,GO:0009888,GO:0009987,GO:0010467,GO:0014902,GO:0015036,GO:0016020,GO:0016051,GO:0016052,GO:0016053,GO:0016301,GO:0016310,GO:0016485,GO:0016491,GO:0016525,GO:0016651,GO:0016667,GO:0016668,GO:0016740,GO:0016772,GO:0016774,GO:0017076,GO:0017144,GO:0018130,GO:0019318,GO:0019319,GO:0019320,GO:0019359,GO:0019362,GO:0019363,GO:0019438,GO:0019439,GO:0019538,GO:0019637,GO:0019674,GO:0019693,GO:0019725,GO:0019752,GO:0022603,GO:0023052,GO:0030016,GO:0030017,GO:0030018,GO:0030154,GO:0030317,GO:0030554,GO:0030855,GO:0031430,GO:0031514,GO:0031638,GO:0031639,GO:0031672,GO:0031674,GO:0032502,GO:0032553,GO:0032555,GO:0032559,GO:0032787,GO:0033554,GO:0034404,GO:0034641,GO:0034654,GO:0034655,GO:0035639,GO:0035686,GO:0036094,GO:0036126,GO:0036293,GO:0036294,GO:0040011,GO:0042221,GO:0042592,GO:0042692,GO:0042866,GO:0042995,GO:0043167,GO:0043168,GO:0043170,GO:0043226,GO:0043228,GO:0043229,GO:0043232,GO:0043292,GO:0043436,GO:0043531,GO:0044237,GO:0044238,GO:0044248,GO:0044249,GO:0044270,GO:0044271,GO:0044281,GO:0044282,GO:0044283,GO:0044421,GO:0044422,GO:0044424,GO:0044425,GO:0044441,GO:0044444,GO:0044449,GO:0044463,GO:0044464,GO:0045121,GO:0045765,GO:0046031,GO:0046034,GO:0046364,GO:0046365,GO:0046390,GO:0046394,GO:0046434,GO:0046483,GO:0046496,GO:0046700,GO:0046716,GO:0046939,GO:0047134,GO:0048519,GO:0048646,GO:0048856,GO:0048869,GO:0048870,GO:0050789,GO:0050793,GO:0050896,GO:0051093,GO:0051146,GO:0051179,GO:0051186,GO:0051188,GO:0051239,GO:0051241,GO:0051604,GO:0051674,GO:0051716,GO:0055086,GO:0055114,GO:0060249,GO:0060429,GO:0061061,GO:0061615,GO:0061620,GO:0061621,GO:0061718,GO:0065007,GO:0065008,GO:0070482,GO:0070887,GO:0071453,GO:0071456,GO:0071704,GO:0072330,GO:0072521,GO:0072522,GO:0072524,GO:0072525,GO:0090407,GO:0097159,GO:0097223,GO:0097367,GO:0097722,GO:0097729,GO:0098589,GO:0098805,GO:0098857,GO:0098916,GO:0099080,GO:0099081,GO:0099512,GO:0099536,GO:0099537,GO:0120025,GO:0120038,GO:1901135,GO:1901137,GO:1901265,GO:1901292,GO:1901293,GO:1901342,GO:1901343,GO:1901360,GO:1901361,GO:1901362,GO:1901363,GO:1901564,GO:1901566,GO:1901575,GO:1901576,GO:2000026,GO:2000181	Phosphoglycerate kinase	ko00010,ko00710,ko01100,ko01110,ko01120,ko01130,ko01200,ko01230,map00010,map00710,map01100,map01110,map01120,map01130,map01200,map01230	PGK
g10177.t1																						77.8154	145.353	87.2326	81.053	58.298	67.1053	46.4007	64.892	-0.822534	0.00840202	19.9341	63.985	34.4643	19.3239	44.4289	43.7363	39.4415	30.5876	0.33295	0.401889
g10178.t1	protein transport protein Sec24D		protein transport protein Sec24D	XP_065084246.1	Sec24CD	135706539	RBH	93.225	0	protein transport protein Sec24C	XP_001650130.2	LOC5565782	5565782	RBH	94.872	0						35.4195	50.4981	49.1304	50.383	44.9272	44.7244	36.9677	48.071	-0.292975	0.0590813	15.8325	44.7327	27.3853	16.412	18.2862	24.9189	33.5057	15.2183	0.011458	0.990567	GO:0000149,GO:0000902,GO:0002376,GO:0002474,GO:0002478,GO:0002495,GO:0002504,GO:0002790,GO:0003330,GO:0003331,GO:0003674,GO:0005488,GO:0005515,GO:0005575,GO:0005622,GO:0005623,GO:0005737,GO:0005783,GO:0005789,GO:0005798,GO:0005829,GO:0006810,GO:0006888,GO:0006900,GO:0006901,GO:0006903,GO:0006996,GO:0007029,GO:0007030,GO:0007163,GO:0007275,GO:0007424,GO:0007517,GO:0008104,GO:0008150,GO:0008270,GO:0008360,GO:0009306,GO:0009653,GO:0009987,GO:0010256,GO:0012505,GO:0012506,GO:0012507,GO:0015031,GO:0015833,GO:0016020,GO:0016043,GO:0016050,GO:0016192,GO:0016203,GO:0019882,GO:0019884,GO:0019886,GO:0022407,GO:0022409,GO:0022603,GO:0022604,GO:0022607,GO:0030011,GO:0030117,GO:0030120,GO:0030127,GO:0030133,GO:0030134,GO:0030135,GO:0030155,GO:0030198,GO:0030658,GO:0030659,GO:0030660,GO:0030662,GO:0031090,GO:0031410,GO:0031982,GO:0031984,GO:0032501,GO:0032502,GO:0032879,GO:0032940,GO:0032989,GO:0032991,GO:0033036,GO:0034394,GO:0034613,GO:0034622,GO:0035148,GO:0035149,GO:0035150,GO:0035151,GO:0035152,GO:0035158,GO:0035159,GO:0035239,GO:0035295,GO:0035296,GO:0035459,GO:0040003,GO:0042175,GO:0042335,GO:0042886,GO:0043062,GO:0043167,GO:0043169,GO:0043226,GO:0043227,GO:0043229,GO:0043231,GO:0043933,GO:0044085,GO:0044422,GO:0044424,GO:0044425,GO:0044432,GO:0044433,GO:0044444,GO:0044446,GO:0044464,GO:0045184,GO:0045785,GO:0046872,GO:0046903,GO:0046907,GO:0046914,GO:0048002,GO:0048070,GO:0048079,GO:0048081,GO:0048087,GO:0048193,GO:0048194,GO:0048199,GO:0048207,GO:0048208,GO:0048475,GO:0048513,GO:0048518,GO:0048522,GO:0048646,GO:0048731,GO:0048856,GO:0048869,GO:0050789,GO:0050793,GO:0050794,GO:0051046,GO:0051047,GO:0051049,GO:0051050,GO:0051094,GO:0051128,GO:0051130,GO:0051179,GO:0051234,GO:0051239,GO:0051240,GO:0051640,GO:0051641,GO:0051648,GO:0051649,GO:0051650,GO:0051656,GO:0051668,GO:0060538,GO:0060541,GO:0061024,GO:0061061,GO:0065003,GO:0065007,GO:0065008,GO:0070727,GO:0070971,GO:0071702,GO:0071705,GO:0071711,GO:0071840,GO:0072657,GO:0072659,GO:0090066,GO:0090110,GO:0090114,GO:0097708,GO:0098588,GO:0098796,GO:0098805,GO:0098827,GO:1903053,GO:1903055,GO:1903530,GO:1903532,GO:1990778,GO:2000026	Sec24B protein	ko04141,map04141	Gelsolin,Sec23_BS,Sec23_helical,Sec23_trunk,zf-Sec23_Sec24
g10179.t1	peroxisomal biogenesis factor 19		peroxisomal biogenesis factor 19	XP_065084292.1	Pex19	135706567	best_hit	87.629	0.0	peroxisomal biogenesis factor 19	XP_001650131.1	LOC5565783	5565783	best_hit	82.192	7.20e-171						0.512303	0.571114	0	0.733203	0	0	0	0.846922	-0.0263189		0.226863	1.61271	0.183484	0.138592	0.678362	0.772543	0.860166	0.410876	0.0889306	0.823848	GO:0000268,GO:0002119,GO:0002164,GO:0003674,GO:0005048,GO:0005488,GO:0005515,GO:0005575,GO:0005622,GO:0005623,GO:0005634,GO:0005654,GO:0005737,GO:0005777,GO:0005778,GO:0005829,GO:0005886,GO:0005903,GO:0006457,GO:0006605,GO:0006612,GO:0006625,GO:0006810,GO:0006886,GO:0006996,GO:0007031,GO:0007275,GO:0007399,GO:0008104,GO:0008150,GO:0009791,GO:0009987,GO:0015031,GO:0015833,GO:0015919,GO:0016020,GO:0016021,GO:0016043,GO:0016557,GO:0016559,GO:0017038,GO:0019899,GO:0031090,GO:0031224,GO:0031253,GO:0031526,GO:0031647,GO:0031903,GO:0031974,GO:0031981,GO:0032501,GO:0032502,GO:0032991,GO:0033036,GO:0033218,GO:0033328,GO:0033365,GO:0034613,GO:0036105,GO:0042277,GO:0042579,GO:0042886,GO:0042995,GO:0043226,GO:0043227,GO:0043229,GO:0043231,GO:0043233,GO:0043574,GO:0044085,GO:0044091,GO:0044092,GO:0044422,GO:0044424,GO:0044425,GO:0044428,GO:0044438,GO:0044439,GO:0044444,GO:0044446,GO:0044459,GO:0044463,GO:0044464,GO:0045046,GO:0045184,GO:0046907,GO:0047485,GO:0048285,GO:0048731,GO:0048856,GO:0050821,GO:0051098,GO:0051100,GO:0051117,GO:0051179,GO:0051234,GO:0051641,GO:0051649,GO:0055085,GO:0061077,GO:0065007,GO:0065008,GO:0065009,GO:0070013,GO:0070727,GO:0071702,GO:0071705,GO:0071840,GO:0071944,GO:0072321,GO:0072594,GO:0072657,GO:0072662,GO:0072663,GO:0090150,GO:0098588,GO:0098590,GO:0098805,GO:0098862,GO:0120025,GO:0120038,GO:1900130,GO:1900131	Pex19 protein family	ko04146,map04146	Pex19
g10179.t2	peroxisomal biogenesis factor 19		peroxisomal biogenesis factor 19	XP_065084292.1	Pex19	135706567	RBH	94.502	0	peroxisomal biogenesis factor 19	XP_001650131.1	LOC5565783	5565783	RBH	89.041	0						84.9957	74.0314	68.812	58.0365	49.7268	58.7139	48.3924	53.0328	-0.584727	0.0563856	48.5586	91.2781	51.7493	68.2163	90.9119	72.9053	91.9917	45.0079	0.25678	0.475358	GO:0000268,GO:0002119,GO:0002164,GO:0003674,GO:0005048,GO:0005488,GO:0005515,GO:0005575,GO:0005622,GO:0005623,GO:0005634,GO:0005654,GO:0005737,GO:0005777,GO:0005778,GO:0005829,GO:0005886,GO:0005903,GO:0006457,GO:0006605,GO:0006612,GO:0006625,GO:0006810,GO:0006886,GO:0006996,GO:0007031,GO:0007275,GO:0007399,GO:0008104,GO:0008150,GO:0009791,GO:0009987,GO:0015031,GO:0015833,GO:0015919,GO:0016020,GO:0016021,GO:0016043,GO:0016557,GO:0016559,GO:0017038,GO:0019899,GO:0031090,GO:0031224,GO:0031253,GO:0031526,GO:0031647,GO:0031903,GO:0031974,GO:0031981,GO:0032501,GO:0032502,GO:0032991,GO:0033036,GO:0033218,GO:0033328,GO:0033365,GO:0034613,GO:0036105,GO:0042277,GO:0042579,GO:0042886,GO:0042995,GO:0043226,GO:0043227,GO:0043229,GO:0043231,GO:0043233,GO:0043574,GO:0044085,GO:0044091,GO:0044092,GO:0044422,GO:0044424,GO:0044425,GO:0044428,GO:0044438,GO:0044439,GO:0044444,GO:0044446,GO:0044459,GO:0044463,GO:0044464,GO:0045046,GO:0045184,GO:0046907,GO:0047485,GO:0048285,GO:0048731,GO:0048856,GO:0050821,GO:0051098,GO:0051100,GO:0051117,GO:0051179,GO:0051234,GO:0051641,GO:0051649,GO:0055085,GO:0061077,GO:0065007,GO:0065008,GO:0065009,GO:0070013,GO:0070727,GO:0071702,GO:0071705,GO:0071840,GO:0071944,GO:0072321,GO:0072594,GO:0072657,GO:0072662,GO:0072663,GO:0090150,GO:0098588,GO:0098590,GO:0098805,GO:0098862,GO:0120025,GO:0120038,GO:1900130,GO:1900131	Pex19 protein family	ko04146,map04146	Pex19
g1018.t1	kinesin-like protein costa		kinesin-like protein costa	XP_065087497.1	cos	135709199	RBH	92.925	0	kinesin-like protein costa	XP_001660954.2	LOC5573627	5573627	RBH	86.882	0						5.66047	14.3355	11.0152	15.4434	21.4627	14.1988	16.5943	16.9661	0.281464	0.334381	1.80781	6.15402	4.45735	2.86772	2.68962	3.44297	4.55474	2.30566	-0.019045	0.989901	GO:0000003,GO:0001664,GO:0002009,GO:0002064,GO:0002065,GO:0002066,GO:0002165,GO:0003006,GO:0003674,GO:0003774,GO:0003777,GO:0003824,GO:0005102,GO:0005119,GO:0005488,GO:0005515,GO:0005575,GO:0005622,GO:0005623,GO:0005737,GO:0005856,GO:0005871,GO:0005875,GO:0005886,GO:0006355,GO:0006810,GO:0006928,GO:0006996,GO:0007017,GO:0007018,GO:0007154,GO:0007165,GO:0007166,GO:0007224,GO:0007227,GO:0007228,GO:0007275,GO:0007276,GO:0007281,GO:0007292,GO:0007444,GO:0007472,GO:0007476,GO:0007552,GO:0007560,GO:0008017,GO:0008092,GO:0008134,GO:0008150,GO:0008574,GO:0008589,GO:0009653,GO:0009791,GO:0009886,GO:0009887,GO:0009888,GO:0009889,GO:0009966,GO:0009967,GO:0009968,GO:0009987,GO:0010468,GO:0010556,GO:0010646,GO:0010647,GO:0010648,GO:0010941,GO:0010970,GO:0012506,GO:0015630,GO:0015631,GO:0016020,GO:0016043,GO:0016462,GO:0016787,GO:0016817,GO:0016818,GO:0016887,GO:0017111,GO:0019219,GO:0019222,GO:0019899,GO:0019900,GO:0019901,GO:0019953,GO:0022412,GO:0022414,GO:0023051,GO:0023052,GO:0023056,GO:0023057,GO:0030030,GO:0030154,GO:0030162,GO:0030705,GO:0030707,GO:0030855,GO:0031090,GO:0031323,GO:0031326,GO:0031503,GO:0031647,GO:0031982,GO:0032501,GO:0032502,GO:0032504,GO:0032991,GO:0035107,GO:0035114,GO:0035120,GO:0035220,GO:0035239,GO:0035295,GO:0035301,GO:0035556,GO:0042073,GO:0042623,GO:0042802,GO:0042803,GO:0042981,GO:0043067,GO:0043226,GO:0043227,GO:0043228,GO:0043229,GO:0043232,GO:0043433,GO:0044092,GO:0044093,GO:0044422,GO:0044424,GO:0044430,GO:0044446,GO:0044464,GO:0044703,GO:0044782,GO:0045879,GO:0045880,GO:0046907,GO:0046983,GO:0048468,GO:0048477,GO:0048513,GO:0048518,GO:0048519,GO:0048522,GO:0048523,GO:0048563,GO:0048569,GO:0048583,GO:0048584,GO:0048585,GO:0048609,GO:0048707,GO:0048729,GO:0048731,GO:0048736,GO:0048737,GO:0048856,GO:0048869,GO:0050789,GO:0050794,GO:0050896,GO:0051090,GO:0051091,GO:0051171,GO:0051179,GO:0051234,GO:0051246,GO:0051252,GO:0051641,GO:0051649,GO:0051704,GO:0051716,GO:0060255,GO:0060429,GO:0060562,GO:0065007,GO:0065008,GO:0065009,GO:0071840,GO:0071944,GO:0080090,GO:0099111,GO:0120036,GO:1903506,GO:1990939,GO:2000112,GO:2001141	Belongs to the TRAFAC class myosin-kinesin ATPase superfamily. Kinesin family	ko04341,map04341	Kinesin
g10180.t1	probable ribosome production factor 1		probable ribosome production factor 1	XP_065084369.1	LOC135706651	135706651	RBH	95.402	0	probable ribosome production factor 1	XP_001650128.2	LOC5565756	5565756	RBH	87.931	0						27.7156	29.6945	22.5778	20.1537	27.4673	22.0806	21.8078	22.8555	-0.268778	0.357053	5.89027	13.2897	7.56761	7.38339	5.09012	7.07826	7.44663	4.04625	-0.280598	0.358797	GO:0000027,GO:0000460,GO:0000470,GO:0003674,GO:0003676,GO:0003723,GO:0005488,GO:0005575,GO:0005622,GO:0005623,GO:0005634,GO:0005730,GO:0006139,GO:0006364,GO:0006396,GO:0006725,GO:0006807,GO:0006996,GO:0008150,GO:0008152,GO:0009987,GO:0010467,GO:0016043,GO:0016070,GO:0016072,GO:0019843,GO:0022607,GO:0022613,GO:0022618,GO:0030684,GO:0030687,GO:0031974,GO:0031981,GO:0032991,GO:0034470,GO:0034622,GO:0034641,GO:0034660,GO:0042134,GO:0042254,GO:0042255,GO:0042273,GO:0043170,GO:0043226,GO:0043227,GO:0043228,GO:0043229,GO:0043231,GO:0043232,GO:0043233,GO:0043933,GO:0044085,GO:0044237,GO:0044238,GO:0044422,GO:0044424,GO:0044428,GO:0044446,GO:0044464,GO:0046483,GO:0065003,GO:0070013,GO:0070925,GO:0071704,GO:0071826,GO:0071840,GO:0090304,GO:0097159,GO:1901360,GO:1901363,GO:1990904	Brix	-	Brix
g10181.t1	ATP-dependent RNA helicase vasa		ATP-dependent RNA helicase vasa	XP_065084262.1	LOC135706548	135706548	best_hit	82.853	0.0	ATP-dependent RNA helicase vasa	XP_001650127.1	LOC5565755	5565755	RBH	89.32	0	AAEL004978	vas	AAEL004978		5565755	0	0.448558	0.422011	0.186926	0.195006	0.542647	0.600873	0.125984	0.0214009	0.938017	1.40862	13.8105	1.74527	0.771618	2.98334	2.74973	1.63634	1.12211	-0.0867931	0.852956	GO:0000003,GO:0000280,GO:0003006,GO:0003674,GO:0003724,GO:0003824,GO:0004004,GO:0004386,GO:0005488,GO:0005515,GO:0005575,GO:0005622,GO:0005623,GO:0005634,GO:0005730,GO:0005737,GO:0005829,GO:0006139,GO:0006259,GO:0006304,GO:0006305,GO:0006306,GO:0006725,GO:0006807,GO:0006928,GO:0006996,GO:0007049,GO:0007127,GO:0007140,GO:0007141,GO:0007275,GO:0007276,GO:0007281,GO:0007283,GO:0008026,GO:0008150,GO:0008152,GO:0008186,GO:0008432,GO:0009791,GO:0009987,GO:0010501,GO:0010528,GO:0010529,GO:0016043,GO:0016070,GO:0016462,GO:0016787,GO:0016817,GO:0016818,GO:0016887,GO:0017111,GO:0017151,GO:0019899,GO:0019900,GO:0019901,GO:0019953,GO:0022402,GO:0022412,GO:0022414,GO:0030154,GO:0030317,GO:0031974,GO:0031981,GO:0032259,GO:0032501,GO:0032502,GO:0032504,GO:0032879,GO:0032880,GO:0032991,GO:0033391,GO:0034587,GO:0034641,GO:0034660,GO:0035770,GO:0036464,GO:0040011,GO:0042127,GO:0042623,GO:0043046,GO:0043170,GO:0043186,GO:0043226,GO:0043227,GO:0043228,GO:0043229,GO:0043231,GO:0043232,GO:0043233,GO:0043412,GO:0043414,GO:0043621,GO:0044237,GO:0044238,GO:0044260,GO:0044422,GO:0044424,GO:0044428,GO:0044444,GO:0044446,GO:0044464,GO:0044703,GO:0044728,GO:0045495,GO:0046483,GO:0048232,GO:0048285,GO:0048468,GO:0048471,GO:0048519,GO:0048523,GO:0048609,GO:0048856,GO:0048869,GO:0048870,GO:0050789,GO:0050794,GO:0051179,GO:0051321,GO:0051674,GO:0051704,GO:0060293,GO:0061982,GO:0065007,GO:0070013,GO:0070035,GO:0071546,GO:0071547,GO:0071704,GO:0071840,GO:0090304,GO:0097722,GO:0140013,GO:0140098,GO:1901360,GO:1903046,GO:1990511,GO:1990904	Belongs to the DEAD box helicase family	-	DEAD,Helicase_C,zf-CCHC
g10181.t2	ATP-dependent RNA helicase vasa		ATP-dependent RNA helicase vasa	XP_065084261.1	LOC135706548	135706548	RBH	89.583	0	ATP-dependent RNA helicase vasa	XP_021700879.1	LOC5565755	5565755	best_hit	90.428	0.0	AAEL004978	vas	AAEL004978		5565755	38.7732	65.397	49.1586	58.3987	53.2415	52.4012	58.4251	60.3286	-0.126899	0.392902	18.5276	24.193	20.5972	19.4774	22.3481	28.763	32.0119	28.4367	0.488974	0.0421425	GO:0000003,GO:0000280,GO:0003006,GO:0003674,GO:0003724,GO:0003824,GO:0004004,GO:0004386,GO:0005488,GO:0005515,GO:0005575,GO:0005622,GO:0005623,GO:0005634,GO:0005730,GO:0005737,GO:0005829,GO:0006139,GO:0006259,GO:0006304,GO:0006305,GO:0006306,GO:0006725,GO:0006807,GO:0006928,GO:0006996,GO:0007049,GO:0007127,GO:0007140,GO:0007141,GO:0007275,GO:0007276,GO:0007281,GO:0007283,GO:0008026,GO:0008150,GO:0008152,GO:0008186,GO:0008432,GO:0009791,GO:0009987,GO:0010501,GO:0010528,GO:0010529,GO:0016043,GO:0016070,GO:0016462,GO:0016787,GO:0016817,GO:0016818,GO:0016887,GO:0017111,GO:0017151,GO:0019899,GO:0019900,GO:0019901,GO:0019953,GO:0022402,GO:0022412,GO:0022414,GO:0030154,GO:0030317,GO:0031974,GO:0031981,GO:0032259,GO:0032501,GO:0032502,GO:0032504,GO:0032879,GO:0032880,GO:0032991,GO:0033391,GO:0034587,GO:0034641,GO:0034660,GO:0035770,GO:0036464,GO:0040011,GO:0042127,GO:0042623,GO:0043046,GO:0043170,GO:0043186,GO:0043226,GO:0043227,GO:0043228,GO:0043229,GO:0043231,GO:0043232,GO:0043233,GO:0043412,GO:0043414,GO:0043621,GO:0044237,GO:0044238,GO:0044260,GO:0044422,GO:0044424,GO:0044428,GO:0044444,GO:0044446,GO:0044464,GO:0044703,GO:0044728,GO:0045495,GO:0046483,GO:0048232,GO:0048285,GO:0048468,GO:0048471,GO:0048519,GO:0048523,GO:0048609,GO:0048856,GO:0048869,GO:0048870,GO:0050789,GO:0050794,GO:0051179,GO:0051321,GO:0051674,GO:0051704,GO:0060293,GO:0061982,GO:0065007,GO:0070013,GO:0070035,GO:0071546,GO:0071547,GO:0071704,GO:0071840,GO:0090304,GO:0097722,GO:0140013,GO:0140098,GO:1901360,GO:1903046,GO:1990511,GO:1990904	Belongs to the DEAD box helicase family	-	DEAD,Helicase_C,zf-CCHC
g10182.t1	anoctamin-8 isoform X2		anoctamin-8 isoform X2	XP_065084243.1	wwk	135706537	RBH	93.922	0	anoctamin-8	XP_021695269.1	LOC5565769	5565769	RBH	83.192	0						0	0	0	0	0	0	0	0			0	0	0	0	0	0	0	0			GO:0003674,GO:0005215,GO:0005216,GO:0005227,GO:0005229,GO:0005253,GO:0005254,GO:0005261,GO:0005575,GO:0005622,GO:0005623,GO:0005737,GO:0005783,GO:0005788,GO:0005886,GO:0006464,GO:0006807,GO:0006810,GO:0006811,GO:0006812,GO:0006820,GO:0006821,GO:0008150,GO:0008152,GO:0008324,GO:0008509,GO:0009987,GO:0012505,GO:0015075,GO:0015103,GO:0015108,GO:0015267,GO:0015318,GO:0015698,GO:0016020,GO:0019538,GO:0022803,GO:0022836,GO:0022838,GO:0022839,GO:0022857,GO:0022890,GO:0031974,GO:0034220,GO:0036211,GO:0043170,GO:0043226,GO:0043227,GO:0043229,GO:0043231,GO:0043233,GO:0043412,GO:0043687,GO:0044237,GO:0044238,GO:0044260,GO:0044267,GO:0044422,GO:0044424,GO:0044432,GO:0044444,GO:0044446,GO:0044464,GO:0051179,GO:0051234,GO:0055085,GO:0061778,GO:0070013,GO:0071704,GO:0071944,GO:0098655,GO:0098656,GO:0098660,GO:0098661,GO:1901564,GO:1902476	Calcium-activated chloride channel	-	Anoctamin
g10182.t2	anoctamin-8 isoform X2		anoctamin-8 isoform X2	XP_065084243.1	wwk	135706537	best_hit	95.671	0.0	anoctamin-8	XP_021695269.1	LOC5565769	5565769	best_hit	79.660	0.0						0	0	0	0	0	0	0	0			0	0	0	0	0	0	0	0			GO:0003674,GO:0005215,GO:0005216,GO:0005227,GO:0005229,GO:0005253,GO:0005254,GO:0005261,GO:0005575,GO:0005622,GO:0005623,GO:0005737,GO:0005783,GO:0005788,GO:0005886,GO:0006464,GO:0006807,GO:0006810,GO:0006811,GO:0006812,GO:0006820,GO:0006821,GO:0008150,GO:0008152,GO:0008324,GO:0008509,GO:0009987,GO:0012505,GO:0015075,GO:0015103,GO:0015108,GO:0015267,GO:0015318,GO:0015698,GO:0016020,GO:0019538,GO:0022803,GO:0022836,GO:0022838,GO:0022839,GO:0022857,GO:0022890,GO:0031974,GO:0034220,GO:0036211,GO:0043170,GO:0043226,GO:0043227,GO:0043229,GO:0043231,GO:0043233,GO:0043412,GO:0043687,GO:0044237,GO:0044238,GO:0044260,GO:0044267,GO:0044422,GO:0044424,GO:0044432,GO:0044444,GO:0044446,GO:0044464,GO:0051179,GO:0051234,GO:0055085,GO:0061778,GO:0070013,GO:0071704,GO:0071944,GO:0098655,GO:0098656,GO:0098660,GO:0098661,GO:1901564,GO:1902476	Calcium-activated chloride channel	-	Anoctamin
g10182.t3	anoctamin-8 isoform X1		anoctamin-8 isoform X1	XP_065084242.1	wwk	135706537	RBH	93.838	0	anoctamin-8	XP_021695269.1	LOC5565769	5565769	best_hit	79.255	0.0						0	0	0	0	0	0	0	0			0	0	0	0	0	0	0	0			GO:0003674,GO:0005215,GO:0005216,GO:0005227,GO:0005229,GO:0005253,GO:0005254,GO:0005261,GO:0005575,GO:0005622,GO:0005623,GO:0005737,GO:0005783,GO:0005788,GO:0005886,GO:0006464,GO:0006807,GO:0006810,GO:0006811,GO:0006812,GO:0006820,GO:0006821,GO:0008150,GO:0008152,GO:0008324,GO:0008509,GO:0009987,GO:0012505,GO:0015075,GO:0015103,GO:0015108,GO:0015267,GO:0015318,GO:0015698,GO:0016020,GO:0019538,GO:0022803,GO:0022836,GO:0022838,GO:0022839,GO:0022857,GO:0022890,GO:0031974,GO:0034220,GO:0036211,GO:0043170,GO:0043226,GO:0043227,GO:0043229,GO:0043231,GO:0043233,GO:0043412,GO:0043687,GO:0044237,GO:0044238,GO:0044260,GO:0044267,GO:0044422,GO:0044424,GO:0044432,GO:0044444,GO:0044446,GO:0044464,GO:0051179,GO:0051234,GO:0055085,GO:0061778,GO:0070013,GO:0071704,GO:0071944,GO:0098655,GO:0098656,GO:0098660,GO:0098661,GO:1901564,GO:1902476	Calcium-activated chloride channel	-	Anoctamin
g10182.t4	anoctamin-8 isoform X2		anoctamin-8 isoform X2	XP_065084243.1	wwk	135706537	best_hit	95.266	0.0	anoctamin-8	XP_021695269.1	LOC5565769	5565769	best_hit	79.322	0.0						0	0	0	0	0	0	0	0			0	0	0	0	0	0	0	0			GO:0003674,GO:0005215,GO:0005216,GO:0005227,GO:0005229,GO:0005253,GO:0005254,GO:0005261,GO:0005575,GO:0005622,GO:0005623,GO:0005737,GO:0005783,GO:0005788,GO:0005886,GO:0006464,GO:0006807,GO:0006810,GO:0006811,GO:0006812,GO:0006820,GO:0006821,GO:0008150,GO:0008152,GO:0008324,GO:0008509,GO:0009987,GO:0012505,GO:0015075,GO:0015103,GO:0015108,GO:0015267,GO:0015318,GO:0015698,GO:0016020,GO:0019538,GO:0022803,GO:0022836,GO:0022838,GO:0022839,GO:0022857,GO:0022890,GO:0031974,GO:0034220,GO:0036211,GO:0043170,GO:0043226,GO:0043227,GO:0043229,GO:0043231,GO:0043233,GO:0043412,GO:0043687,GO:0044237,GO:0044238,GO:0044260,GO:0044267,GO:0044422,GO:0044424,GO:0044432,GO:0044444,GO:0044446,GO:0044464,GO:0051179,GO:0051234,GO:0055085,GO:0061778,GO:0070013,GO:0071704,GO:0071944,GO:0098655,GO:0098656,GO:0098660,GO:0098661,GO:1901564,GO:1902476	Calcium-activated chloride channel	-	Anoctamin
g10182.t5	anoctamin-8 isoform X2		anoctamin-8 isoform X2	XP_065084243.1	wwk	135706537	best_hit	92.699	0.0	anoctamin-8	XP_021695269.1	LOC5565769	5565769	best_hit	81.961	0.0						0	0.096932	0.072494	0	0.32594	0.026771	0.024274	0.020959	0.0385434		0	0.045581	0	0.031693	0	0	0	0	-0.0237301		GO:0003674,GO:0005215,GO:0005216,GO:0005227,GO:0005229,GO:0005253,GO:0005254,GO:0005261,GO:0005575,GO:0005622,GO:0005623,GO:0005737,GO:0005783,GO:0005788,GO:0005886,GO:0006464,GO:0006807,GO:0006810,GO:0006811,GO:0006812,GO:0006820,GO:0006821,GO:0008150,GO:0008152,GO:0008324,GO:0008509,GO:0009987,GO:0012505,GO:0015075,GO:0015103,GO:0015108,GO:0015267,GO:0015318,GO:0015698,GO:0016020,GO:0019538,GO:0022803,GO:0022836,GO:0022838,GO:0022839,GO:0022857,GO:0022890,GO:0031974,GO:0034220,GO:0036211,GO:0043170,GO:0043226,GO:0043227,GO:0043229,GO:0043231,GO:0043233,GO:0043412,GO:0043687,GO:0044237,GO:0044238,GO:0044260,GO:0044267,GO:0044422,GO:0044424,GO:0044432,GO:0044444,GO:0044446,GO:0044464,GO:0051179,GO:0051234,GO:0055085,GO:0061778,GO:0070013,GO:0071704,GO:0071944,GO:0098655,GO:0098656,GO:0098660,GO:0098661,GO:1901564,GO:1902476	Calcium-activated chloride channel	-	Anoctamin
g10183.t1	zinc finger protein 813		zinc finger protein 813	XP_065084275.1	LOC135706556	135706556	RBH	95.088	0	zinc finger protein 250	XP_001650125.2	LOC5565768	5565768	RBH	85.049	0						0	2.91274	0.789769	1.44483	2.05382	0.673317	1.76388	1.04814	0.000366406	0.999721	0.109614	0.037606	0.032845	0.1305	0.137319	0.030692	0	0.064867	-0.0176756		GO:0000976,GO:0000977,GO:0000978,GO:0000981,GO:0000982,GO:0000987,GO:0001012,GO:0001067,GO:0001077,GO:0001228,GO:0003674,GO:0003676,GO:0003677,GO:0003690,GO:0003700,GO:0005488,GO:0005575,GO:0005622,GO:0005623,GO:0005634,GO:0006139,GO:0006351,GO:0006355,GO:0006357,GO:0006366,GO:0006725,GO:0006807,GO:0008150,GO:0008152,GO:0009058,GO:0009059,GO:0009889,GO:0009891,GO:0009893,GO:0009987,GO:0010467,GO:0010468,GO:0010556,GO:0010557,GO:0010604,GO:0010628,GO:0016070,GO:0018130,GO:0019219,GO:0019222,GO:0019438,GO:0031323,GO:0031325,GO:0031326,GO:0031328,GO:0032774,GO:0034641,GO:0034645,GO:0034654,GO:0043170,GO:0043226,GO:0043227,GO:0043229,GO:0043231,GO:0043565,GO:0044212,GO:0044237,GO:0044238,GO:0044249,GO:0044260,GO:0044271,GO:0044424,GO:0044464,GO:0045893,GO:0045935,GO:0045944,GO:0046483,GO:0048518,GO:0048522,GO:0050789,GO:0050794,GO:0051171,GO:0051173,GO:0051252,GO:0051254,GO:0060255,GO:0065007,GO:0071704,GO:0080090,GO:0090304,GO:0097159,GO:0097659,GO:0140110,GO:1901360,GO:1901362,GO:1901363,GO:1901576,GO:1902680,GO:1903506,GO:1903508,GO:1990837,GO:2000112,GO:2001141	C2H2-type zinc finger	-	BTB,zf-C2H2,zf-C2H2_4
g10184.t1	inhibitor of growth protein 4 isoform X1		inhibitor of growth protein 4 isoform X1	XP_065084295.1	Ing5	135706570	RBH	97.552	0	inhibitor of growth protein 4 isoform X1	XP_001650123.1	LOC5565771	5565771	RBH	94.056	0						0	20.8599	14.7047	20.9309	30.6647	20.0571	25.9081	25.7283	0.0710378	0.752802	0	5.63977	5.96562	1.24958	1.65479	2.61508	2.50114	0	-0.0276153	0.942575	GO:0000123,GO:0003674,GO:0003682,GO:0003712,GO:0003713,GO:0005488,GO:0005515,GO:0005575,GO:0005622,GO:0005623,GO:0005634,GO:0005654,GO:0005737,GO:0005829,GO:0005856,GO:0006139,GO:0006259,GO:0006260,GO:0006325,GO:0006355,GO:0006464,GO:0006473,GO:0006475,GO:0006725,GO:0006807,GO:0006915,GO:0006950,GO:0006974,GO:0006978,GO:0006996,GO:0007049,GO:0007050,GO:0007154,GO:0007165,GO:0008150,GO:0008152,GO:0008219,GO:0008285,GO:0009058,GO:0009059,GO:0009889,GO:0009890,GO:0009891,GO:0009892,GO:0009893,GO:0009966,GO:0009967,GO:0009987,GO:0010468,GO:0010556,GO:0010557,GO:0010558,GO:0010604,GO:0010605,GO:0010628,GO:0010629,GO:0010646,GO:0010647,GO:0010941,GO:0010942,GO:0012501,GO:0016043,GO:0016569,GO:0016570,GO:0016573,GO:0018193,GO:0018205,GO:0018393,GO:0018394,GO:0019219,GO:0019222,GO:0019538,GO:0022402,GO:0023051,GO:0023052,GO:0023056,GO:0030330,GO:0031248,GO:0031323,GO:0031324,GO:0031325,GO:0031326,GO:0031327,GO:0031328,GO:0031974,GO:0031981,GO:0032991,GO:0033554,GO:0034641,GO:0034645,GO:0035064,GO:0035556,GO:0036211,GO:0040008,GO:0042127,GO:0042393,GO:0042770,GO:0042772,GO:0042981,GO:0043065,GO:0043067,GO:0043068,GO:0043170,GO:0043226,GO:0043227,GO:0043228,GO:0043229,GO:0043231,GO:0043232,GO:0043233,GO:0043412,GO:0043543,GO:0043966,GO:0043967,GO:0043981,GO:0043982,GO:0043983,GO:0044237,GO:0044238,GO:0044249,GO:0044260,GO:0044267,GO:0044422,GO:0044424,GO:0044428,GO:0044444,GO:0044446,GO:0044451,GO:0044464,GO:0045111,GO:0045786,GO:0045892,GO:0045893,GO:0045926,GO:0045934,GO:0045935,GO:0046483,GO:0048518,GO:0048519,GO:0048522,GO:0048523,GO:0048583,GO:0048584,GO:0050789,GO:0050794,GO:0050896,GO:0051171,GO:0051172,GO:0051173,GO:0051252,GO:0051253,GO:0051254,GO:0051276,GO:0051716,GO:0051726,GO:0060255,GO:0065007,GO:0070013,GO:0070775,GO:0070776,GO:0071704,GO:0071840,GO:0072331,GO:0080090,GO:0090304,GO:0140030,GO:0140034,GO:0140110,GO:1901360,GO:1901564,GO:1901576,GO:1901796,GO:1902493,GO:1902494,GO:1902531,GO:1902679,GO:1902680,GO:1903506,GO:1903507,GO:1903508,GO:1990234,GO:2000112,GO:2000113,GO:2001141,GO:2001233,GO:2001235	Inhibitor of growth	-	ING
g10184.t2	inhibitor of growth protein 4 isoform X2		inhibitor of growth protein 4 isoform X2	XP_065084296.1	Ing5	135706570	best_hit	97.445	0.0	inhibitor of growth protein 4 isoform X1	XP_001650123.1	LOC5565771	5565771	best_hit	90.909	0.0						12.0096	13.5434	16.8139	13.9294	13.0637	13.7272	16.2959	13.1014	-0.185371	0.542492	14.9961	20.8031	13.5898	10.9876	13.6785	12.423	14.5451	7.8782	-0.118415	0.8503	GO:0000123,GO:0003674,GO:0003682,GO:0003712,GO:0003713,GO:0005488,GO:0005515,GO:0005575,GO:0005622,GO:0005623,GO:0005634,GO:0005654,GO:0005737,GO:0005829,GO:0005856,GO:0006139,GO:0006259,GO:0006260,GO:0006325,GO:0006355,GO:0006464,GO:0006473,GO:0006475,GO:0006725,GO:0006807,GO:0006915,GO:0006950,GO:0006974,GO:0006978,GO:0006996,GO:0007049,GO:0007050,GO:0007154,GO:0007165,GO:0008150,GO:0008152,GO:0008219,GO:0008285,GO:0009058,GO:0009059,GO:0009889,GO:0009890,GO:0009891,GO:0009892,GO:0009893,GO:0009966,GO:0009967,GO:0009987,GO:0010468,GO:0010556,GO:0010557,GO:0010558,GO:0010604,GO:0010605,GO:0010628,GO:0010629,GO:0010646,GO:0010647,GO:0010941,GO:0010942,GO:0012501,GO:0016043,GO:0016569,GO:0016570,GO:0016573,GO:0018193,GO:0018205,GO:0018393,GO:0018394,GO:0019219,GO:0019222,GO:0019538,GO:0022402,GO:0023051,GO:0023052,GO:0023056,GO:0030330,GO:0031248,GO:0031323,GO:0031324,GO:0031325,GO:0031326,GO:0031327,GO:0031328,GO:0031974,GO:0031981,GO:0032991,GO:0033554,GO:0034641,GO:0034645,GO:0035064,GO:0035556,GO:0036211,GO:0040008,GO:0042127,GO:0042393,GO:0042770,GO:0042772,GO:0042981,GO:0043065,GO:0043067,GO:0043068,GO:0043170,GO:0043226,GO:0043227,GO:0043228,GO:0043229,GO:0043231,GO:0043232,GO:0043233,GO:0043412,GO:0043543,GO:0043966,GO:0043967,GO:0043981,GO:0043982,GO:0043983,GO:0044237,GO:0044238,GO:0044249,GO:0044260,GO:0044267,GO:0044422,GO:0044424,GO:0044428,GO:0044444,GO:0044446,GO:0044451,GO:0044464,GO:0045111,GO:0045786,GO:0045892,GO:0045893,GO:0045926,GO:0045934,GO:0045935,GO:0046483,GO:0048518,GO:0048519,GO:0048522,GO:0048523,GO:0048583,GO:0048584,GO:0050789,GO:0050794,GO:0050896,GO:0051171,GO:0051172,GO:0051173,GO:0051252,GO:0051253,GO:0051254,GO:0051276,GO:0051716,GO:0051726,GO:0060255,GO:0065007,GO:0070013,GO:0070775,GO:0070776,GO:0071704,GO:0071840,GO:0072331,GO:0080090,GO:0090304,GO:0140030,GO:0140034,GO:0140110,GO:1901360,GO:1901564,GO:1901576,GO:1901796,GO:1902493,GO:1902494,GO:1902531,GO:1902679,GO:1902680,GO:1903506,GO:1903507,GO:1903508,GO:1990234,GO:2000112,GO:2000113,GO:2001141,GO:2001233,GO:2001235	Inhibitor of growth	-	ING
g10184.t3	inhibitor of growth protein 4 isoform X1		inhibitor of growth protein 4 isoform X1	XP_065084295.1	Ing5	135706570	best_hit	97.297	0.0	inhibitor of growth protein 4 isoform X1	XP_001650123.1	LOC5565771	5565771	best_hit	93.436	3.74e-171						7.60008	13.0234	0	0	0	0	0	0	-0.033131	0.124368	1.76026	0	0	0	0	0	0	2.85952	0.00763275		GO:0000123,GO:0003674,GO:0003682,GO:0003712,GO:0003713,GO:0005488,GO:0005515,GO:0005575,GO:0005622,GO:0005623,GO:0005634,GO:0005654,GO:0005737,GO:0005829,GO:0005856,GO:0006139,GO:0006259,GO:0006260,GO:0006325,GO:0006355,GO:0006464,GO:0006473,GO:0006475,GO:0006725,GO:0006807,GO:0006915,GO:0006950,GO:0006974,GO:0006978,GO:0006996,GO:0007049,GO:0007050,GO:0007154,GO:0007165,GO:0008150,GO:0008152,GO:0008219,GO:0008285,GO:0009058,GO:0009059,GO:0009889,GO:0009890,GO:0009891,GO:0009892,GO:0009893,GO:0009966,GO:0009967,GO:0009987,GO:0010468,GO:0010556,GO:0010557,GO:0010558,GO:0010604,GO:0010605,GO:0010628,GO:0010629,GO:0010646,GO:0010647,GO:0010941,GO:0010942,GO:0012501,GO:0016043,GO:0016569,GO:0016570,GO:0016573,GO:0018193,GO:0018205,GO:0018393,GO:0018394,GO:0019219,GO:0019222,GO:0019538,GO:0022402,GO:0023051,GO:0023052,GO:0023056,GO:0030330,GO:0031248,GO:0031323,GO:0031324,GO:0031325,GO:0031326,GO:0031327,GO:0031328,GO:0031974,GO:0031981,GO:0032991,GO:0033554,GO:0034641,GO:0034645,GO:0035064,GO:0035556,GO:0036211,GO:0040008,GO:0042127,GO:0042393,GO:0042770,GO:0042772,GO:0042981,GO:0043065,GO:0043067,GO:0043068,GO:0043170,GO:0043226,GO:0043227,GO:0043228,GO:0043229,GO:0043231,GO:0043232,GO:0043233,GO:0043412,GO:0043543,GO:0043966,GO:0043967,GO:0043981,GO:0043982,GO:0043983,GO:0044237,GO:0044238,GO:0044249,GO:0044260,GO:0044267,GO:0044422,GO:0044424,GO:0044428,GO:0044444,GO:0044446,GO:0044451,GO:0044464,GO:0045111,GO:0045786,GO:0045892,GO:0045893,GO:0045926,GO:0045934,GO:0045935,GO:0046483,GO:0048518,GO:0048519,GO:0048522,GO:0048523,GO:0048583,GO:0048584,GO:0050789,GO:0050794,GO:0050896,GO:0051171,GO:0051172,GO:0051173,GO:0051252,GO:0051253,GO:0051254,GO:0051276,GO:0051716,GO:0051726,GO:0060255,GO:0065007,GO:0070013,GO:0070775,GO:0070776,GO:0071704,GO:0071840,GO:0072331,GO:0080090,GO:0090304,GO:0140030,GO:0140034,GO:0140110,GO:1901360,GO:1901564,GO:1901576,GO:1901796,GO:1902493,GO:1902494,GO:1902531,GO:1902679,GO:1902680,GO:1903506,GO:1903507,GO:1903508,GO:1990234,GO:2000112,GO:2000113,GO:2001141,GO:2001233,GO:2001235	Inhibitor of growth	-	ING
g10185.t1	uncharacterized protein Smg5		uncharacterized protein Smg5	XP_065084247.1	Smg5	135706540	RBH	90.248	0	protein SMG5	XP_021700878.1	LOC5565770	5565770	RBH	80.695	0						10.9457	16.824	14.425	16.8628	21.0516	15.5048	15.3786	19.2245	0.0343612	0.900409	9.61531	19.6896	11.678	10.328	14.6893	14.953	20.1435	6.8495	0.191405	0.672919	GO:0000184,GO:0000723,GO:0000956,GO:0003674,GO:0003676,GO:0003677,GO:0003723,GO:0003824,GO:0004518,GO:0004540,GO:0005488,GO:0005515,GO:0005575,GO:0005622,GO:0005623,GO:0005634,GO:0005697,GO:0005737,GO:0005829,GO:0006139,GO:0006259,GO:0006278,GO:0006401,GO:0006402,GO:0006403,GO:0006405,GO:0006406,GO:0006611,GO:0006725,GO:0006807,GO:0006810,GO:0006886,GO:0006913,GO:0006996,GO:0007004,GO:0008104,GO:0008150,GO:0008152,GO:0009056,GO:0009057,GO:0009058,GO:0009059,GO:0009889,GO:0009892,GO:0009894,GO:0009987,GO:0010467,GO:0010468,GO:0010556,GO:0010605,GO:0010608,GO:0010629,GO:0010833,GO:0015031,GO:0015833,GO:0015931,GO:0016043,GO:0016070,GO:0016071,GO:0016787,GO:0016788,GO:0018130,GO:0019219,GO:0019220,GO:0019222,GO:0019438,GO:0019439,GO:0019899,GO:0019902,GO:0019903,GO:0031323,GO:0031326,GO:0031329,GO:0031503,GO:0031625,GO:0032200,GO:0032204,GO:0032210,GO:0032991,GO:0033036,GO:0033043,GO:0033044,GO:0034613,GO:0034641,GO:0034645,GO:0034654,GO:0034655,GO:0035303,GO:0042162,GO:0042592,GO:0042826,GO:0042886,GO:0043021,GO:0043170,GO:0043226,GO:0043227,GO:0043229,GO:0043231,GO:0043487,GO:0043565,GO:0044237,GO:0044238,GO:0044248,GO:0044249,GO:0044260,GO:0044265,GO:0044270,GO:0044271,GO:0044389,GO:0044422,GO:0044424,GO:0044428,GO:0044444,GO:0044446,GO:0044464,GO:0044877,GO:0045184,GO:0046483,GO:0046700,GO:0046907,GO:0048519,GO:0050657,GO:0050658,GO:0050789,GO:0050794,GO:0051028,GO:0051052,GO:0051128,GO:0051168,GO:0051169,GO:0051171,GO:0051174,GO:0051179,GO:0051234,GO:0051236,GO:0051252,GO:0051276,GO:0051641,GO:0051649,GO:0051721,GO:0060249,GO:0060255,GO:0065007,GO:0065008,GO:0070034,GO:0070727,GO:0071166,GO:0071426,GO:0071427,GO:0071702,GO:0071704,GO:0071705,GO:0071840,GO:0071897,GO:0080090,GO:0090304,GO:0090305,GO:0090501,GO:0097159,GO:0140098,GO:1901360,GO:1901361,GO:1901362,GO:1901363,GO:1901575,GO:1901576,GO:1904356,GO:1990904,GO:2000112,GO:2000278	Telomerase activating protein Est1	ko03015,map03015	EST1,EST1_DNA_bind,PIN_4
g10186.t1	putative beta-carotene-binding protein		putative beta-carotene-binding protein	XP_065084300.1	LOC135706574	135706574	RBH	92.996	2.81e-176	putative beta-carotene-binding protein isoform X1	XP_001650121.1	LOC5565773	5565773	RBH	81.641	8.13e-158						0	0.151501	0.153178	0.609364	0.173679	0.169894	0.15207	0	-0.0416565		1.42351	18.256	1.12706	1.07247	3.60779	1.92494	2.14996	6.07095	-0.00527498	0.992166	GO:0000003,GO:0005575,GO:0005576,GO:0005615,GO:0007623,GO:0008150,GO:0032501,GO:0032504,GO:0044421,GO:0048511	Juvenile hormone binding protein domains in insects.	-	JHBP
g10187.t1	transmembrane protease serine 9		transmembrane protease serine 9	XP_065084274.1	l(2)k05911	135706555	RBH	91.683	0	proclotting enzyme	XP_001650120.1	LOC5565772	5565772	RBH	87.129	0	AAEL004979	CLIPD2	AAEL004979	CLIPD2	5565772	15.6473	99.9866	32.2453	53.0574	114.941	83.4949	136.968	90.3048	0.542161	0.166475	29.3614	41.3004	40.5358	11.6737	45.0817	66.4769	66.4848	47.7259	0.844458	0.0298624	GO:0003674,GO:0003824,GO:0006508,GO:0006807,GO:0008150,GO:0008152,GO:0008233,GO:0008236,GO:0016787,GO:0017171,GO:0019538,GO:0043170,GO:0044238,GO:0070011,GO:0071704,GO:0140096,GO:1901564	Belongs to the peptidase S1 family	-	Trypsin
g10188.t1	probable phospholipid-transporting ATPase IIA isoform X1		probable phospholipid-transporting ATPase IIA isoform X1	XP_065084244.1	LOC135706538	135706538	RBH	96.933	0	probable phospholipid-transporting ATPase IIA isoform X1	XP_021700872.1	LOC5565760	5565760	RBH	95.881	0						5.65769	7.77276	6.12059	12.6288	17.3593	4.90855	6.48097	10.9063	0.0244159	0.958605	2.46541	3.8913	3.19669	3.39462	2.05431	2.44609	2.93052	1.6408	-0.327756	0.209123	GO:0000003,GO:0003674,GO:0003824,GO:0004012,GO:0005215,GO:0005319,GO:0005548,GO:0005575,GO:0005622,GO:0005623,GO:0005737,GO:0005768,GO:0005769,GO:0005794,GO:0005802,GO:0005886,GO:0006810,GO:0006811,GO:0006820,GO:0006869,GO:0006890,GO:0006897,GO:0007275,GO:0008150,GO:0009790,GO:0009792,GO:0009987,GO:0010876,GO:0012505,GO:0015711,GO:0015748,GO:0015914,GO:0016020,GO:0016021,GO:0016043,GO:0016192,GO:0016462,GO:0016787,GO:0016817,GO:0016818,GO:0016887,GO:0017111,GO:0031224,GO:0031410,GO:0031982,GO:0031984,GO:0032501,GO:0032502,GO:0033036,GO:0034204,GO:0042623,GO:0043226,GO:0043227,GO:0043229,GO:0043231,GO:0043492,GO:0044422,GO:0044424,GO:0044425,GO:0044431,GO:0044444,GO:0044446,GO:0044464,GO:0045332,GO:0048193,GO:0048471,GO:0048856,GO:0051179,GO:0051234,GO:0055037,GO:0061024,GO:0065007,GO:0065008,GO:0071702,GO:0071840,GO:0071944,GO:0097035,GO:0097708,GO:0098657,GO:0098791	Belongs to the cation transport ATPase (P-type) (TC 3.A.3) family. Type IV subfamily	-	Cation_ATPase,E1-E2_ATPase,Hydrolase,PhoLip_ATPase_C,PhoLip_ATPase_N
g10188.t2	probable phospholipid-transporting ATPase IIA isoform X2		probable phospholipid-transporting ATPase IIA isoform X2	XP_065084245.1	LOC135706538	135706538	RBH	97.23	0	probable phospholipid-transporting ATPase IIA isoform X2	XP_021700874.1	LOC5565760	5565760	RBH	95.889	0						5.97656	18.2209	12.3572	11.5241	13.0518	16.8252	17.6392	14.5901	0.121088	0.746285	5.30488	19.0386	10.841	5.7394	9.42037	8.94221	14.1504	5.88506	0.0741543	0.939213	GO:0000003,GO:0003674,GO:0003824,GO:0004012,GO:0005215,GO:0005319,GO:0005548,GO:0005575,GO:0005622,GO:0005623,GO:0005737,GO:0005768,GO:0005769,GO:0005794,GO:0005802,GO:0005886,GO:0006810,GO:0006811,GO:0006820,GO:0006869,GO:0006890,GO:0006897,GO:0007275,GO:0008150,GO:0009790,GO:0009792,GO:0009987,GO:0010876,GO:0012505,GO:0015711,GO:0015748,GO:0015914,GO:0016020,GO:0016021,GO:0016043,GO:0016192,GO:0016462,GO:0016787,GO:0016817,GO:0016818,GO:0016887,GO:0017111,GO:0031224,GO:0031410,GO:0031982,GO:0031984,GO:0032501,GO:0032502,GO:0033036,GO:0034204,GO:0042623,GO:0043226,GO:0043227,GO:0043229,GO:0043231,GO:0043492,GO:0044422,GO:0044424,GO:0044425,GO:0044431,GO:0044444,GO:0044446,GO:0044464,GO:0045332,GO:0048193,GO:0048471,GO:0048856,GO:0051179,GO:0051234,GO:0055037,GO:0061024,GO:0065007,GO:0065008,GO:0071702,GO:0071840,GO:0071944,GO:0097035,GO:0097708,GO:0098657,GO:0098791	Belongs to the cation transport ATPase (P-type) (TC 3.A.3) family. Type IV subfamily	-	Cation_ATPase,E1-E2_ATPase,Hydrolase,PhoLip_ATPase_C,PhoLip_ATPase_N
g10189.t1	DNA fragmentation factor subunit beta		DNA fragmentation factor subunit beta	XP_065084339.1	Drep4	135706622	RBH	91.176	0	DNA fragmentation factor subunit beta	XP_001650118.2	LOC5565779	5565779	RBH	83.41	0						0	5.777	0.994659	1.22557	1.7388	1.0151	1.79881	0.446973	-0.0580211	0.777726	0.641059	0	1.02964	0	0.881687	0.550901	0.549078	0.589108	0.0276893	0.944542	GO:0000228,GO:0000737,GO:0000785,GO:0000790,GO:0003674,GO:0003676,GO:0003677,GO:0003824,GO:0004518,GO:0004536,GO:0005488,GO:0005515,GO:0005575,GO:0005622,GO:0005623,GO:0005634,GO:0005654,GO:0005694,GO:0005730,GO:0005737,GO:0005829,GO:0006139,GO:0006259,GO:0006308,GO:0006309,GO:0006323,GO:0006725,GO:0006807,GO:0006915,GO:0006921,GO:0006996,GO:0007275,GO:0007399,GO:0007417,GO:0007420,GO:0008150,GO:0008152,GO:0008219,GO:0009056,GO:0009057,GO:0009987,GO:0012501,GO:0016043,GO:0016787,GO:0016788,GO:0019439,GO:0019899,GO:0019904,GO:0022411,GO:0022607,GO:0030261,GO:0030262,GO:0030263,GO:0031974,GO:0031981,GO:0032501,GO:0032502,GO:0034641,GO:0034655,GO:0042802,GO:0043170,GO:0043226,GO:0043227,GO:0043228,GO:0043229,GO:0043231,GO:0043232,GO:0043233,GO:0043933,GO:0044085,GO:0044237,GO:0044238,GO:0044248,GO:0044260,GO:0044265,GO:0044270,GO:0044422,GO:0044424,GO:0044427,GO:0044428,GO:0044444,GO:0044446,GO:0044454,GO:0044464,GO:0046483,GO:0046700,GO:0048513,GO:0048731,GO:0048856,GO:0051259,GO:0051260,GO:0051276,GO:0060322,GO:0065003,GO:0070013,GO:0071103,GO:0071704,GO:0071840,GO:0090304,GO:0090305,GO:0097159,GO:0097194,GO:0097718,GO:0140097,GO:1901360,GO:1901361,GO:1901363,GO:1901575	DNA fragmentation factor 40 kDa	ko04210,map04210	CIDE-N,DFF40
g10189.t2	DNA fragmentation factor subunit beta		DNA fragmentation factor subunit beta	XP_065084339.1	Drep4	135706622	best_hit	92.986	0.0	DNA fragmentation factor subunit beta	XP_001650118.2	LOC5565779	5565779	best_hit	85.253	0.0						3.13843	6.86376	6.63603	6.71669	8.7072	6.81632	9.72777	7.20924	0.185691	0.562217	1.14575	4.90755	2.56226	1.53652	2.85732	2.43639	2.38567	1.10699	0.0183881	0.989901	GO:0000228,GO:0000737,GO:0000785,GO:0000790,GO:0003674,GO:0003676,GO:0003677,GO:0003824,GO:0004518,GO:0004536,GO:0005488,GO:0005515,GO:0005575,GO:0005622,GO:0005623,GO:0005634,GO:0005654,GO:0005694,GO:0005730,GO:0005737,GO:0005829,GO:0006139,GO:0006259,GO:0006308,GO:0006309,GO:0006323,GO:0006725,GO:0006807,GO:0006915,GO:0006921,GO:0006996,GO:0007275,GO:0007399,GO:0007417,GO:0007420,GO:0008150,GO:0008152,GO:0008219,GO:0009056,GO:0009057,GO:0009987,GO:0012501,GO:0016043,GO:0016787,GO:0016788,GO:0019439,GO:0019899,GO:0019904,GO:0022411,GO:0022607,GO:0030261,GO:0030262,GO:0030263,GO:0031974,GO:0031981,GO:0032501,GO:0032502,GO:0034641,GO:0034655,GO:0042802,GO:0043170,GO:0043226,GO:0043227,GO:0043228,GO:0043229,GO:0043231,GO:0043232,GO:0043233,GO:0043933,GO:0044085,GO:0044237,GO:0044238,GO:0044248,GO:0044260,GO:0044265,GO:0044270,GO:0044422,GO:0044424,GO:0044427,GO:0044428,GO:0044444,GO:0044446,GO:0044454,GO:0044464,GO:0046483,GO:0046700,GO:0048513,GO:0048731,GO:0048856,GO:0051259,GO:0051260,GO:0051276,GO:0060322,GO:0065003,GO:0070013,GO:0071103,GO:0071704,GO:0071840,GO:0090304,GO:0090305,GO:0097159,GO:0097194,GO:0097718,GO:0140097,GO:1901360,GO:1901361,GO:1901363,GO:1901575	DNA fragmentation factor 40 kDa	ko04210,map04210	CIDE-N,DFF40
g1019.t1	uncharacterized protein		uncharacterized protein LOC135709342	XP_065087720.1	LOC135709342	135709342	RBH	82.163	0	zinc finger and BTB domain-containing protein 17	XP_021707174.1	LOC5573628	5573628	RBH	67.041	0						4.40765	14.6589	8.20914	10.9991	12.0699	8.90448	10.6695	11.7066	-0.00158203	0.997485	2.97931	6.89091	4.59929	3.35574	4.01997	4.27037	4.9282	3.29938	0.0648406	0.925347	GO:0000976,GO:0001067,GO:0003674,GO:0003676,GO:0003677,GO:0003690,GO:0003700,GO:0005488,GO:0005575,GO:0005622,GO:0005623,GO:0005634,GO:0006355,GO:0008150,GO:0009889,GO:0010468,GO:0010556,GO:0019219,GO:0019222,GO:0031323,GO:0031326,GO:0043226,GO:0043227,GO:0043229,GO:0043231,GO:0043565,GO:0044212,GO:0044424,GO:0044464,GO:0050789,GO:0050794,GO:0051171,GO:0051252,GO:0060255,GO:0065007,GO:0080090,GO:0097159,GO:0140110,GO:1901363,GO:1903506,GO:1990837,GO:2000112,GO:2001141	Zinc finger protein	-	zf-AD,zf-C2H2,zf-C2H2_4,zf-C2H2_6
g10190.t1	triokinase/FMN cyclase-like		triokinase/FMN cyclase-like	XP_065084367.1	LOC135706649	135706649	RBH	81.552	0	triokinase/FMN cyclase	XP_001663385.2	LOC5577462	5577462	best_hit	49.822	0.0						1.70636	10.6377	8.57342	13.302	13.2033	12.3057	13.2484	13.7408	0.172249	0.624415	0.716982	1.79727	1.68019	0.601686	0.968478	1.12707	1.07608	1.38565	0.0720684	0.939505	GO:0001817,GO:0002376,GO:0002682,GO:0002683,GO:0002697,GO:0002698,GO:0002831,GO:0002832,GO:0003674,GO:0003824,GO:0004371,GO:0005575,GO:0005622,GO:0005623,GO:0005737,GO:0005829,GO:0005975,GO:0005996,GO:0006000,GO:0006001,GO:0006081,GO:0006082,GO:0006090,GO:0006091,GO:0006096,GO:0006139,GO:0006163,GO:0006164,GO:0006165,GO:0006725,GO:0006732,GO:0006733,GO:0006753,GO:0006754,GO:0006757,GO:0006793,GO:0006796,GO:0006807,GO:0006950,GO:0006952,GO:0006955,GO:0008150,GO:0008152,GO:0009056,GO:0009058,GO:0009108,GO:0009117,GO:0009123,GO:0009124,GO:0009126,GO:0009127,GO:0009132,GO:0009135,GO:0009141,GO:0009142,GO:0009144,GO:0009145,GO:0009150,GO:0009152,GO:0009156,GO:0009161,GO:0009165,GO:0009166,GO:0009167,GO:0009168,GO:0009179,GO:0009185,GO:0009199,GO:0009201,GO:0009205,GO:0009206,GO:0009259,GO:0009260,GO:0009966,GO:0009968,GO:0009975,GO:0009987,GO:0010646,GO:0010648,GO:0016052,GO:0016053,GO:0016301,GO:0016310,GO:0016740,GO:0016772,GO:0016773,GO:0016829,GO:0016849,GO:0017144,GO:0018130,GO:0019318,GO:0019320,GO:0019359,GO:0019362,GO:0019363,GO:0019438,GO:0019439,GO:0019637,GO:0019682,GO:0019693,GO:0019752,GO:0023051,GO:0023057,GO:0031347,GO:0031348,GO:0032101,GO:0032102,GO:0032787,GO:0034012,GO:0034404,GO:0034641,GO:0034654,GO:0034655,GO:0039531,GO:0039532,GO:0039533,GO:0039534,GO:0042866,GO:0043436,GO:0043900,GO:0043901,GO:0044237,GO:0044238,GO:0044248,GO:0044249,GO:0044262,GO:0044270,GO:0044271,GO:0044281,GO:0044282,GO:0044283,GO:0044424,GO:0044444,GO:0044464,GO:0045087,GO:0045088,GO:0046031,GO:0046034,GO:0046365,GO:0046390,GO:0046394,GO:0046434,GO:0046483,GO:0046496,GO:0046700,GO:0046835,GO:0046939,GO:0048519,GO:0048523,GO:0048583,GO:0048585,GO:0050354,GO:0050687,GO:0050688,GO:0050776,GO:0050789,GO:0050794,GO:0050896,GO:0051186,GO:0051188,GO:0051239,GO:0055086,GO:0061624,GO:0061625,GO:0065007,GO:0071704,GO:0072330,GO:0072521,GO:0072522,GO:0072524,GO:0072525,GO:0080134,GO:0090407,GO:1901135,GO:1901137,GO:1901292,GO:1901293,GO:1901360,GO:1901361,GO:1901362,GO:1901564,GO:1901566,GO:1901575,GO:1901576,GO:1902531,GO:1902532	Dak2	ko00051,ko00561,ko00680,ko01100,ko01120,ko01200,ko04622,map00051,map00561,map00680,map01100,map01120,map01200,map04622	Dak1,Dak2
g10191.t1	uncharacterized protein		uncharacterized protein LOC135706650	XP_065084368.1	LOC135706650	135706650	RBH	83.582	9.72e-123	uncharacterized protein LOC5565767	XP_001650116.1	LOC5565767	5565767	RBH	58.252	1.87e-77						15.8315	26.8277	24.766	38.8478	31.6714	30.3198	35.4593	31.2246	0.0525071	0.899569	6.45729	11.5993	9.22335	5.76378	9.70386	6.20448	9.14071	6.95668	0.0987103	0.898562	-	-	-	-
g10192.t1	probable peptidoglycan muropeptide transporter SLC46		probable peptidoglycan muropeptide transporter SLC46	XP_065084289.1	LOC135706564	135706564	RBH	83.799	0	proton-coupled folate transporter	XP_021708738.1	LOC5573064	5573064	RBH	73.929	0						17.5832	36.4807	22.9373	15.2257	11.1934	15.1643	16.263	16.564	-0.676443	0.0447859	11.5596	28.5857	16.5349	11.7058	20.7117	12.2146	15.8892	10.3893	0.00278266	0.996385	-	Major Facilitator Superfamily	ko01523,ko04144,map01523,map04144	MFS_1
g10193.t1	uncharacterized protein		uncharacterized protein LOC135702479	XP_065079595.1	LOC135702479	135702479	best_hit	86.216	0.0	E3 ubiquitin-protein ligase arkadia-B	XP_001649008.2	LOC5564631	5564631	best_hit	80.055	1.96e-172						0	0	0	0	0	0	0	0			0	0	0	0	0	0	0	0			GO:0000209,GO:0000902,GO:0000904,GO:0003674,GO:0003824,GO:0004842,GO:0005488,GO:0005515,GO:0005575,GO:0005622,GO:0005623,GO:0005634,GO:0005654,GO:0005737,GO:0005829,GO:0006139,GO:0006259,GO:0006281,GO:0006289,GO:0006355,GO:0006357,GO:0006464,GO:0006508,GO:0006511,GO:0006725,GO:0006807,GO:0006928,GO:0006935,GO:0006950,GO:0006974,GO:0007154,GO:0007165,GO:0007166,GO:0007167,GO:0007178,GO:0007275,GO:0007389,GO:0007399,GO:0007409,GO:0007411,GO:0007568,GO:0008045,GO:0008150,GO:0008152,GO:0008270,GO:0009056,GO:0009057,GO:0009605,GO:0009653,GO:0009889,GO:0009891,GO:0009893,GO:0009966,GO:0009967,GO:0009987,GO:0010259,GO:0010468,GO:0010498,GO:0010556,GO:0010557,GO:0010604,GO:0010628,GO:0010646,GO:0010647,GO:0016043,GO:0016567,GO:0016740,GO:0017015,GO:0019219,GO:0019222,GO:0019538,GO:0019787,GO:0019941,GO:0021675,GO:0022008,GO:0023051,GO:0023052,GO:0023056,GO:0030030,GO:0030154,GO:0030163,GO:0030182,GO:0030510,GO:0030511,GO:0030513,GO:0030579,GO:0031175,GO:0031323,GO:0031325,GO:0031326,GO:0031328,GO:0031396,GO:0031398,GO:0031399,GO:0031401,GO:0031974,GO:0031981,GO:0032182,GO:0032183,GO:0032184,GO:0032268,GO:0032270,GO:0032446,GO:0032501,GO:0032502,GO:0032989,GO:0032990,GO:0032991,GO:0033554,GO:0034641,GO:0035107,GO:0035108,GO:0035136,GO:0036211,GO:0040011,GO:0042221,GO:0042330,GO:0043161,GO:0043167,GO:0043169,GO:0043170,GO:0043226,GO:0043227,GO:0043229,GO:0043231,GO:0043233,GO:0043412,GO:0043632,GO:0044237,GO:0044238,GO:0044248,GO:0044257,GO:0044260,GO:0044265,GO:0044267,GO:0044422,GO:0044424,GO:0044428,GO:0044444,GO:0044446,GO:0044464,GO:0045893,GO:0045935,GO:0045944,GO:0046332,GO:0046483,GO:0046872,GO:0046914,GO:0048468,GO:0048518,GO:0048522,GO:0048583,GO:0048584,GO:0048666,GO:0048667,GO:0048699,GO:0048731,GO:0048736,GO:0048812,GO:0048856,GO:0048858,GO:0048869,GO:0050789,GO:0050794,GO:0050896,GO:0051171,GO:0051173,GO:0051246,GO:0051247,GO:0051252,GO:0051254,GO:0051603,GO:0051716,GO:0060173,GO:0060255,GO:0060384,GO:0061061,GO:0061564,GO:0061630,GO:0061659,GO:0065007,GO:0070013,GO:0070647,GO:0070911,GO:0071704,GO:0071840,GO:0080090,GO:0090092,GO:0090100,GO:0090287,GO:0090304,GO:0097485,GO:0120036,GO:0120039,GO:0140096,GO:1901360,GO:1901564,GO:1901565,GO:1901575,GO:1902680,GO:1903320,GO:1903322,GO:1903506,GO:1903508,GO:1903844,GO:1903846,GO:2000112,GO:2001141	RING-like zinc finger	-	RNF111_N,zf-RING_2
g10193.t2	uncharacterized protein		uncharacterized protein LOC135702479	XP_065079595.1	LOC135702479	135702479	best_hit	86.216	0.0	E3 ubiquitin-protein ligase arkadia-B	XP_001649008.2	LOC5564631	5564631	best_hit	80.055	1.98e-172						0.667312	2.35385	0.901346	1.56897	3.3142	1.80894	2.03609	0.994995	0.10966	0.752802	1.21133	1.17963	1.24942	0.968797	0.747595	1.29943	2.61763	1.56157	0.171574	0.72892	GO:0000209,GO:0000902,GO:0000904,GO:0003674,GO:0003824,GO:0004842,GO:0005488,GO:0005515,GO:0005575,GO:0005622,GO:0005623,GO:0005634,GO:0005654,GO:0005737,GO:0005829,GO:0006139,GO:0006259,GO:0006281,GO:0006289,GO:0006355,GO:0006357,GO:0006464,GO:0006508,GO:0006511,GO:0006725,GO:0006807,GO:0006928,GO:0006935,GO:0006950,GO:0006974,GO:0007154,GO:0007165,GO:0007166,GO:0007167,GO:0007178,GO:0007275,GO:0007389,GO:0007399,GO:0007409,GO:0007411,GO:0007568,GO:0008045,GO:0008150,GO:0008152,GO:0008270,GO:0009056,GO:0009057,GO:0009605,GO:0009653,GO:0009889,GO:0009891,GO:0009893,GO:0009966,GO:0009967,GO:0009987,GO:0010259,GO:0010468,GO:0010498,GO:0010556,GO:0010557,GO:0010604,GO:0010628,GO:0010646,GO:0010647,GO:0016043,GO:0016567,GO:0016740,GO:0017015,GO:0019219,GO:0019222,GO:0019538,GO:0019787,GO:0019941,GO:0021675,GO:0022008,GO:0023051,GO:0023052,GO:0023056,GO:0030030,GO:0030154,GO:0030163,GO:0030182,GO:0030510,GO:0030511,GO:0030513,GO:0030579,GO:0031175,GO:0031323,GO:0031325,GO:0031326,GO:0031328,GO:0031396,GO:0031398,GO:0031399,GO:0031401,GO:0031974,GO:0031981,GO:0032182,GO:0032183,GO:0032184,GO:0032268,GO:0032270,GO:0032446,GO:0032501,GO:0032502,GO:0032989,GO:0032990,GO:0032991,GO:0033554,GO:0034641,GO:0035107,GO:0035108,GO:0035136,GO:0036211,GO:0040011,GO:0042221,GO:0042330,GO:0043161,GO:0043167,GO:0043169,GO:0043170,GO:0043226,GO:0043227,GO:0043229,GO:0043231,GO:0043233,GO:0043412,GO:0043632,GO:0044237,GO:0044238,GO:0044248,GO:0044257,GO:0044260,GO:0044265,GO:0044267,GO:0044422,GO:0044424,GO:0044428,GO:0044444,GO:0044446,GO:0044464,GO:0045893,GO:0045935,GO:0045944,GO:0046332,GO:0046483,GO:0046872,GO:0046914,GO:0048468,GO:0048518,GO:0048522,GO:0048583,GO:0048584,GO:0048666,GO:0048667,GO:0048699,GO:0048731,GO:0048736,GO:0048812,GO:0048856,GO:0048858,GO:0048869,GO:0050789,GO:0050794,GO:0050896,GO:0051171,GO:0051173,GO:0051246,GO:0051247,GO:0051252,GO:0051254,GO:0051603,GO:0051716,GO:0060173,GO:0060255,GO:0060384,GO:0061061,GO:0061564,GO:0061630,GO:0061659,GO:0065007,GO:0070013,GO:0070647,GO:0070911,GO:0071704,GO:0071840,GO:0080090,GO:0090092,GO:0090100,GO:0090287,GO:0090304,GO:0097485,GO:0120036,GO:0120039,GO:0140096,GO:1901360,GO:1901564,GO:1901565,GO:1901575,GO:1902680,GO:1903320,GO:1903322,GO:1903506,GO:1903508,GO:1903844,GO:1903846,GO:2000112,GO:2001141	RING-like zinc finger	-	RNF111_N,zf-RING_2
g10194.t1	histone H1-like		histone H1-like	XP_065087352.1	LOC135709085	135709085	best_hit	35.294	1.17e-08	uncharacterized protein LOC5573646	XP_021700869.1	LOC5573646	5573646	RBH	43.085	1.74e-33						0	0.258262	0.13024	0.3451	0.147463	0	0	0	-0.0481061		0	0	0.068918	0	0.070623	0.572587	0.27564	0	0.0539672		-	Domain in histone families 1 and 5	-	Linker_histone
g10195.t1	SUMO-activating enzyme subunit 2		SUMO-activating enzyme subunit 2	XP_065084364.1	Uba2	135706647	RBH	92.528	0	SUMO-activating enzyme subunit 2	XP_021700868.1	LOC5573644	5573644	RBH	91.433	0	AAEL010641	APG7A	AAEL010641	APG7A	5573644	46.121	74.9427	54.1153	63.3983	71.9251	64.5957	64.6526	69.721	-0.0419906	0.777726	22.4074	41.1156	30.4418	21.8844	23.2685	22.5198	25.6576	23.2996	-0.0855019	0.853045	GO:0000166,GO:0000287,GO:0002119,GO:0002164,GO:0002376,GO:0002682,GO:0002684,GO:0003002,GO:0003674,GO:0003824,GO:0005488,GO:0005515,GO:0005524,GO:0005575,GO:0005622,GO:0005623,GO:0005634,GO:0005654,GO:0005737,GO:0006355,GO:0006464,GO:0006807,GO:0006955,GO:0006959,GO:0007275,GO:0007389,GO:0008047,GO:0008134,GO:0008144,GO:0008150,GO:0008152,GO:0008641,GO:0009790,GO:0009791,GO:0009792,GO:0009889,GO:0009952,GO:0009966,GO:0009967,GO:0009987,GO:0010468,GO:0010556,GO:0010646,GO:0010647,GO:0016874,GO:0016877,GO:0016925,GO:0017076,GO:0018193,GO:0018205,GO:0019219,GO:0019222,GO:0019538,GO:0019899,GO:0019948,GO:0023051,GO:0023056,GO:0030234,GO:0030554,GO:0031323,GO:0031326,GO:0031347,GO:0031349,GO:0031510,GO:0031974,GO:0031981,GO:0032182,GO:0032183,GO:0032446,GO:0032501,GO:0032502,GO:0032553,GO:0032555,GO:0032559,GO:0032991,GO:0033134,GO:0034121,GO:0034123,GO:0034124,GO:0034126,GO:0035639,GO:0036094,GO:0036211,GO:0043085,GO:0043167,GO:0043168,GO:0043169,GO:0043170,GO:0043226,GO:0043227,GO:0043229,GO:0043231,GO:0043233,GO:0043412,GO:0044093,GO:0044237,GO:0044238,GO:0044260,GO:0044267,GO:0044388,GO:0044390,GO:0044422,GO:0044424,GO:0044428,GO:0044446,GO:0044464,GO:0045088,GO:0045089,GO:0046872,GO:0046982,GO:0046983,GO:0048518,GO:0048522,GO:0048583,GO:0048584,GO:0048856,GO:0050776,GO:0050778,GO:0050789,GO:0050790,GO:0050794,GO:0050896,GO:0051090,GO:0051091,GO:0051092,GO:0051171,GO:0051252,GO:0060255,GO:0065007,GO:0065009,GO:0070013,GO:0070647,GO:0071704,GO:0080090,GO:0080134,GO:0097159,GO:0097367,GO:0098772,GO:1901265,GO:1901363,GO:1901564,GO:1902494,GO:1903506,GO:2000112,GO:2001141	Autophagy related gene	ko04120,map04120	ThiF,UAE_UbL,UBA2_C,UBA_e1_thiolCys
g10196.t1	zinc finger protein 345-like		zinc finger protein 345-like	XP_065084365.1	LOC135706648	135706648	best_hit	81.669	0.0	zinc finger protein 502	XP_021700870.1	LOC5573645	5573645	best_hit	56.942	0.0						0	0	0	0	0	0	0	0			0	0	0	0	0	1.6176	1.52523	0	0.0286932	0.195943	-	Zinc finger protein	-	zf-AD,zf-C2H2,zf-C2H2_4,zf-C2H2_6,zf-met
g10196.t2	zinc finger protein 345-like		zinc finger protein 345-like	XP_065084365.1	LOC135706648	135706648	RBH	81.66	0	zinc finger protein 502	XP_021700870.1	LOC5573645	5573645	RBH	56.54	0						2.21701	6.02596	3.47213	5.04205	5.86005	4.14654	4.91531	5.34232	0.0538751	0.901832	2.31713	4.70098	3.44471	2.66327	2.47509	1.42168	2.29772	1.93932	-0.38011	0.236603	-	Zinc finger protein	-	zf-AD,zf-C2H2,zf-C2H2_4,zf-C2H2_6,zf-met
g10197.t1	uncharacterized protein		uncharacterized protein LOC135706646	XP_065084363.1	LOC135706646	135706646	RBH	63.867	0	uncharacterized protein LOC5573642	XP_021700867.1	LOC5573642	5573642	RBH	49.018	0						0.793436	1.49724	2.08532	1.2163	4.46518	1.50773	1.41151	1.40932	0.130647	0.71463	1.76943	4.13069	2.35481	1.81569	1.42288	1.92221	1.92171	1.34139	-0.335637	0.206915	-	FLYWCH zinc finger domain	-	FLYWCH,zf-AD
g10198.t1	zinc finger protein 558-like isoform X1		zinc finger protein 558-like isoform X1	XP_065084361.1	LOC135706644	135706644	best_hit	73.005	0.0	zinc finger protein 1 homolog isoform X2	XP_021700866.1	LOC5573647	5573647	RBH	70.588	2.17e-133						0	0	0	0	0	0	3.08228	0	0.0330052		0	0	0	0	1.0153	0	0	0	0.027454		-	C2H2-type zinc finger	-	zf-AD,zf-C2H2
g10198.t2	zinc finger protein 558-like isoform X1		zinc finger protein 558-like isoform X1	XP_065084361.1	LOC135706644	135706644	RBH	73.246	0	zinc finger protein 1 homolog isoform X2	XP_021700866.1	LOC5573647	5573647	best_hit	70.588	6.59e-133						2.13272	5.1746	8.38332	5.63433	6.24921	3.2287	1.51199	5.62982	-0.175097	0.586169	3.10675	6.26148	3.25433	4.00943	2.29863	3.71392	4.16645	1.05598	-0.205327	0.676495	-	C2H2-type zinc finger	-	zf-AD,zf-C2H2
g10199.t1	RNA-binding protein 42		RNA-binding protein 42	XP_065084290.1	LOC135706565	135706565	RBH	95.39	0	RNA-binding protein 42 isoform X2	XP_001660974.1	LOC5573648	5573648	RBH	91.003	0						17.3235	19.3773	10.7721	14.273	15.3613	13.8642	15.609	13.9615	-0.222456	0.496109	2.87901	4.23416	6.25803	3.97868	2.88001	3.56842	3.09411	3.20911	-0.137721	0.833171	GO:0000375,GO:0000377,GO:0000398,GO:0001654,GO:0002088,GO:0003674,GO:0003676,GO:0003723,GO:0003729,GO:0005488,GO:0006139,GO:0006396,GO:0006397,GO:0006725,GO:0006807,GO:0007275,GO:0007423,GO:0008150,GO:0008152,GO:0008380,GO:0009892,GO:0009987,GO:0010467,GO:0010468,GO:0010605,GO:0010629,GO:0016070,GO:0016071,GO:0019219,GO:0019222,GO:0031323,GO:0031324,GO:0032501,GO:0032502,GO:0033119,GO:0034641,GO:0043010,GO:0043170,GO:0043484,GO:0044237,GO:0044238,GO:0045934,GO:0046483,GO:0048024,GO:0048025,GO:0048513,GO:0048519,GO:0048523,GO:0048731,GO:0048856,GO:0050684,GO:0050686,GO:0050789,GO:0050794,GO:0051171,GO:0051172,GO:0051252,GO:0051253,GO:0060255,GO:0065007,GO:0071704,GO:0080090,GO:0090304,GO:0097159,GO:1901360,GO:1901363,GO:1903311,GO:1903312	RNA recognition motif	-	RRM_1
g102.t1	rab-like protein 6 isoform X1		rab-like protein 6 isoform X1	XP_065086955.1	LOC135708749	135708749	RBH	89.141	0	rab-like protein 6	XP_021711280.1	LOC5564132	5564132	RBH	83.144	0						31.0678	61.3088	33.29	33.9347	51.5898	41.5368	48.4894	41.1673	-0.0163288	0.962271	38.465	84.5469	54.6176	40.0079	39.543	52.923	56.6888	41.3102	0.00395606	0.992951	GO:0000166,GO:0001882,GO:0001883,GO:0003674,GO:0005488,GO:0005525,GO:0005575,GO:0005622,GO:0005623,GO:0005634,GO:0005737,GO:0005813,GO:0005815,GO:0005829,GO:0005856,GO:0015630,GO:0017076,GO:0019001,GO:0032549,GO:0032550,GO:0032553,GO:0032555,GO:0032561,GO:0035639,GO:0036094,GO:0043167,GO:0043168,GO:0043226,GO:0043227,GO:0043228,GO:0043229,GO:0043231,GO:0043232,GO:0044422,GO:0044424,GO:0044430,GO:0044444,GO:0044446,GO:0044464,GO:0097159,GO:0097367,GO:1901265,GO:1901363	Ras of Complex, Roc, domain of DAPkinase	-	Ras
g1020.t1	uncharacterized protein		uncharacterized protein LOC135709342	XP_065087720.1	LOC135709342	135709342	best_hit	82.273	0.0	zinc finger protein 675-like	XP_021707606.1	LOC110678700	110678700	RBH	63.92	0						0.703671	1.88527	2.10793	3.17071	3.19719	2.49768	4.36166	3.31742	0.266689	0.441565	1.95814	2.86513	1.64434	1.08684	1.79423	2.00786	1.61091	1.19507	-0.00495233	0.992951	-	Zinc finger, C2H2 type	-	zf-AD,zf-C2H2,zf-C2H2_6
g10200.t1	uncharacterized protein		uncharacterized protein LOC135706588	XP_065084313.1	LOC135706588	135706588	RBH	85.955	7.29e-102	uncharacterized protein LOC5573649	XP_001660975.1	LOC5573649	5573649	RBH	63.187	6.2e-69						0.55675	20.7157	4.4839	5.18021	8.53998	6.6289	4.69078	3.48642	-0.0689498	0.799222	2.79539	3.69723	0.59912	1.15621	7.26403	3.51313	4.00809	0.706478	0.142403	0.638881	-	-	-	-
g10201.t1	radial spoke head 1 homolog		radial spoke head 1 homolog	XP_065084323.1	Rsph1	135706603	RBH	75.294	2.03e-133	radial spoke head 1 homolog	XP_021697002.1	LOC5573650	5573650	RBH	65.098	1.64e-113						0	2.48331	0	0	13.5312	0	0	14.2836	0.0284381	0.585091	0	0	0	0	0	0	0	0			GO:0000003,GO:0000226,GO:0000228,GO:0000793,GO:0000794,GO:0001520,GO:0001578,GO:0003006,GO:0005575,GO:0005622,GO:0005623,GO:0005634,GO:0005694,GO:0005737,GO:0005819,GO:0005829,GO:0005856,GO:0005929,GO:0006996,GO:0007010,GO:0007017,GO:0007276,GO:0007281,GO:0007283,GO:0007286,GO:0008150,GO:0009987,GO:0015630,GO:0016043,GO:0019953,GO:0022412,GO:0022414,GO:0022607,GO:0030030,GO:0030031,GO:0030154,GO:0031514,GO:0031974,GO:0031981,GO:0032501,GO:0032502,GO:0032504,GO:0035082,GO:0036126,GO:0042995,GO:0043226,GO:0043227,GO:0043228,GO:0043229,GO:0043231,GO:0043232,GO:0043233,GO:0044085,GO:0044422,GO:0044424,GO:0044428,GO:0044430,GO:0044441,GO:0044444,GO:0044446,GO:0044463,GO:0044464,GO:0044703,GO:0044782,GO:0048232,GO:0048468,GO:0048515,GO:0048609,GO:0048856,GO:0048869,GO:0051704,GO:0060271,GO:0070013,GO:0070925,GO:0071840,GO:0072687,GO:0097223,GO:0097729,GO:0099080,GO:0099081,GO:0099512,GO:0099513,GO:0120025,GO:0120031,GO:0120036,GO:0120038	Possible plasma membrane-binding motif in junctophilins, PIP-5-kinases and protein kinases.	-	MORN
g10202.t1	ribonucleoside-diphosphate reductase large subunit		ribonucleoside-diphosphate reductase large subunit	XP_065084207.1	RnrL	135706523	RBH	95.255	0	ribonucleoside-diphosphate reductase large subunit	XP_001660977.2	LOC5573651	5573651	RBH	93.491	0						43.1189	35.3939	36.9085	45.3905	38.3783	37.3594	41.3923	41.2752	-0.226495	0.407712	4.9812	12.0087	10.9332	6.13877	4.36113	4.76396	7.14834	4.16867	-0.453998	0.0955239	GO:0000166,GO:0003674,GO:0003824,GO:0004748,GO:0005488,GO:0005515,GO:0005575,GO:0005622,GO:0005623,GO:0005634,GO:0005635,GO:0005737,GO:0005829,GO:0005971,GO:0006139,GO:0006725,GO:0006753,GO:0006793,GO:0006796,GO:0006807,GO:0006919,GO:0006950,GO:0008150,GO:0008152,GO:0009058,GO:0009117,GO:0009165,GO:0009262,GO:0009263,GO:0009611,GO:0009888,GO:0009893,GO:0009987,GO:0010604,GO:0010941,GO:0010942,GO:0010950,GO:0010952,GO:0012505,GO:0016043,GO:0016491,GO:0016725,GO:0016728,GO:0017076,GO:0018130,GO:0019222,GO:0019438,GO:0019637,GO:0019904,GO:0022607,GO:0030162,GO:0031099,GO:0031323,GO:0031325,GO:0031967,GO:0031975,GO:0032268,GO:0032270,GO:0032502,GO:0032991,GO:0034641,GO:0034654,GO:0036094,GO:0036477,GO:0040007,GO:0042060,GO:0042246,GO:0042802,GO:0042981,GO:0042995,GO:0043025,GO:0043065,GO:0043067,GO:0043068,GO:0043085,GO:0043226,GO:0043227,GO:0043229,GO:0043231,GO:0043280,GO:0043281,GO:0043933,GO:0044085,GO:0044093,GO:0044237,GO:0044238,GO:0044249,GO:0044271,GO:0044281,GO:0044297,GO:0044422,GO:0044424,GO:0044428,GO:0044444,GO:0044445,GO:0044446,GO:0044464,GO:0045862,GO:0046483,GO:0048518,GO:0048522,GO:0048589,GO:0048856,GO:0050789,GO:0050790,GO:0050794,GO:0050896,GO:0051171,GO:0051173,GO:0051246,GO:0051247,GO:0051259,GO:0051262,GO:0051290,GO:0051291,GO:0051336,GO:0051345,GO:0052547,GO:0052548,GO:0055086,GO:0055114,GO:0060255,GO:0061731,GO:0065003,GO:0065007,GO:0065009,GO:0071704,GO:0071840,GO:0080090,GO:0090407,GO:0097159,GO:0097458,GO:0097718,GO:1901135,GO:1901137,GO:1901265,GO:1901293,GO:1901360,GO:1901362,GO:1901363,GO:1901576,GO:1902494,GO:1990204,GO:2000116,GO:2001056	Provides the precursors necessary for DNA synthesis. Catalyzes the biosynthesis of deoxyribonucleotides from the corresponding ribonucleotides	ko00230,ko00240,ko00480,ko00983,ko01100,map00230,map00240,map00480,map00983,map01100	ATP-cone,Ribonuc_red_lgC,Ribonuc_red_lgN
g10203.t1	embryonic polarity protein dorsal-like		embryonic polarity protein dorsal-like	XP_065084360.1	LOC135706643	135706643	RBH	89.941	0	embryonic polarity protein dorsal	XP_001652339.1	LOC5568518	5568518	RBH	72.973	0	AAEL006930	REL1B	AAEL006930	REL1B	5568518	0	0	0	0	0.274509	0.067495	0	0.052533	0.0297189		0	0	0.032923	0	0	0	0	0	-0.0145211		GO:0000003,GO:0000122,GO:0000737,GO:0000976,GO:0000977,GO:0000980,GO:0000981,GO:0000982,GO:0001012,GO:0001067,GO:0001077,GO:0001158,GO:0001205,GO:0001228,GO:0001703,GO:0001704,GO:0001705,GO:0001707,GO:0001708,GO:0001710,GO:0001712,GO:0001715,GO:0001816,GO:0001817,GO:0001818,GO:0001819,GO:0002164,GO:0002165,GO:0002225,GO:0002376,GO:0002440,GO:0002520,GO:0002682,GO:0002684,GO:0002697,GO:0002699,GO:0002700,GO:0002702,GO:0002759,GO:0002760,GO:0002775,GO:0002781,GO:0002784,GO:0002786,GO:0002788,GO:0002803,GO:0002804,GO:0002805,GO:0002807,GO:0002808,GO:0002810,GO:0002813,GO:0002831,GO:0002833,GO:0002920,GO:0002922,GO:0003002,GO:0003674,GO:0003676,GO:0003677,GO:0003682,GO:0003690,GO:0003700,GO:0003705,GO:0005488,GO:0005515,GO:0005575,GO:0005622,GO:0005623,GO:0005634,GO:0005654,GO:0005667,GO:0005737,GO:0005829,GO:0006139,GO:0006259,GO:0006308,GO:0006309,GO:0006351,GO:0006355,GO:0006357,GO:0006366,GO:0006582,GO:0006725,GO:0006807,GO:0006915,GO:0006921,GO:0006928,GO:0006950,GO:0006952,GO:0006954,GO:0006955,GO:0006959,GO:0006963,GO:0006964,GO:0006967,GO:0007154,GO:0007165,GO:0007166,GO:0007249,GO:0007275,GO:0007276,GO:0007369,GO:0007389,GO:0007398,GO:0007399,GO:0007417,GO:0007419,GO:0007422,GO:0007431,GO:0007435,GO:0007498,GO:0007501,GO:0007507,GO:0007552,GO:0008063,GO:0008134,GO:0008150,GO:0008152,GO:0008219,GO:0008354,GO:0009056,GO:0009057,GO:0009058,GO:0009059,GO:0009605,GO:0009607,GO:0009617,GO:0009620,GO:0009653,GO:0009790,GO:0009791,GO:0009798,GO:0009886,GO:0009887,GO:0009888,GO:0009889,GO:0009890,GO:0009891,GO:0009892,GO:0009893,GO:0009950,GO:0009952,GO:0009953,GO:0009966,GO:0009967,GO:0009987,GO:0010004,GO:0010033,GO:0010467,GO:0010468,GO:0010556,GO:0010557,GO:0010558,GO:0010604,GO:0010605,GO:0010628,GO:0010629,GO:0010646,GO:0010647,GO:0010668,GO:0010941,GO:0012501,GO:0016043,GO:0016070,GO:0016477,GO:0018130,GO:0018958,GO:0019219,GO:0019222,GO:0019438,GO:0019439,GO:0019730,GO:0019732,GO:0019748,GO:0019953,GO:0019955,GO:0022008,GO:0022411,GO:0022412,GO:0022414,GO:0022612,GO:0023051,GO:0023052,GO:0023056,GO:0030097,GO:0030154,GO:0030182,GO:0030262,GO:0030424,GO:0031323,GO:0031324,GO:0031325,GO:0031326,GO:0031327,GO:0031328,GO:0031347,GO:0031349,GO:0031594,GO:0031974,GO:0031981,GO:0032101,GO:0032103,GO:0032479,GO:0032480,GO:0032501,GO:0032502,GO:0032504,GO:0032648,GO:0032655,GO:0032688,GO:0032735,GO:0032774,GO:0032991,GO:0033256,GO:0033267,GO:0034097,GO:0034248,GO:0034250,GO:0034641,GO:0034645,GO:0034654,GO:0034655,GO:0035006,GO:0035070,GO:0035166,GO:0035167,GO:0035168,GO:0035171,GO:0035206,GO:0035272,GO:0035326,GO:0035556,GO:0038061,GO:0040011,GO:0042035,GO:0042108,GO:0042127,GO:0042221,GO:0042386,GO:0042387,GO:0042440,GO:0042742,GO:0042802,GO:0042803,GO:0042995,GO:0043005,GO:0043122,GO:0043123,GO:0043170,GO:0043195,GO:0043207,GO:0043226,GO:0043227,GO:0043229,GO:0043231,GO:0043233,GO:0043565,GO:0043679,GO:0043900,GO:0043902,GO:0044212,GO:0044237,GO:0044238,GO:0044248,GO:0044249,GO:0044260,GO:0044265,GO:0044270,GO:0044271,GO:0044306,GO:0044422,GO:0044424,GO:0044428,GO:0044444,GO:0044446,GO:0044456,GO:0044463,GO:0044464,GO:0044703,GO:0045075,GO:0045084,GO:0045087,GO:0045165,GO:0045202,GO:0045892,GO:0045893,GO:0045934,GO:0045935,GO:0045944,GO:0046483,GO:0046700,GO:0046982,GO:0046983,GO:0048332,GO:0048333,GO:0048468,GO:0048513,GO:0048518,GO:0048519,GO:0048522,GO:0048523,GO:0048534,GO:0048542,GO:0048569,GO:0048583,GO:0048584,GO:0048598,GO:0048609,GO:0048646,GO:0048666,GO:0048699,GO:0048707,GO:0048729,GO:0048731,GO:0048732,GO:0048856,GO:0048869,GO:0048870,GO:0048934,GO:0048935,GO:0050776,GO:0050778,GO:0050789,GO:0050793,GO:0050794,GO:0050830,GO:0050832,GO:0050896,GO:0051171,GO:0051172,GO:0051173,GO:0051179,GO:0051239,GO:0051240,GO:0051241,GO:0051246,GO:0051247,GO:0051252,GO:0051253,GO:0051254,GO:0051674,GO:0051704,GO:0051707,GO:0051716,GO:0060033,GO:0060255,GO:0060548,GO:0060795,GO:0061174,GO:0061844,GO:0065007,GO:0070013,GO:0070379,GO:0070491,GO:0071212,GO:0071704,GO:0071840,GO:0072359,GO:0080090,GO:0080134,GO:0090304,GO:0090305,GO:0097159,GO:0097194,GO:0097458,GO:0097659,GO:0098542,GO:0098793,GO:0120025,GO:0120038,GO:0140110,GO:0150034,GO:1900150,GO:1900424,GO:1900426,GO:1901214,GO:1901215,GO:1901360,GO:1901361,GO:1901362,GO:1901363,GO:1901575,GO:1901576,GO:1901615,GO:1902531,GO:1902533,GO:1902679,GO:1902680,GO:1903506,GO:1903507,GO:1903508,GO:1990837,GO:2000112,GO:2000113,GO:2001141	Rel homology DNA-binding domain	ko01523,ko04010,ko04014,ko04024,ko04062,ko04064,ko04066,ko04071,ko04137,ko04151,ko04210,ko04211,ko04218,ko04380,ko04620,ko04621,ko04622,ko04623,ko04624,ko04657,ko04658,ko04659,ko04660,ko04662,ko04668,ko04722,ko04917,ko04920,ko04926,ko04931,ko04932,ko04933,ko05030,ko05120,ko05131,ko05132,ko05133,ko05134,ko05140,ko05142,ko05145,ko05146,ko05152,ko05160,ko05161,ko05162,ko05164,ko05165,ko05166,ko05167,ko05168,ko05169,ko05200,ko05202,ko05203,ko05212,ko05215,ko05220,ko05221,ko05222,ko05321,ko05418,map01523,map04010,map04014,map04024,map04062,map04064,map04066,map04071,map04137,map04151,map04210,map04211,map04218,map04380,map04620,map04621,map04622,map04623,map04624,map04657,map04658,map04659,map04660,map04662,map04668,map04722,map04917,map04920,map04926,map04931,map04932,map04933,map05030,map05120,map05131,map05132,map05133,map05134,map05140,map05142,map05145,map05146,map05152,map05160,map05161,map05162,map05164,map05165,map05166,map05167,map05168,map05169,map05200,map05202,map05203,map05212,map05215,map05220,map05221,map05222,map05321,map05418	RHD_DNA_bind,RHD_dimer
g10204.t1	uncharacterized protein		uncharacterized protein LOC135712610	XP_065091631.1	LOC135712610	135712610	best_hit	41.126	2.90e-53	uncharacterized protein LOC110676380	XP_021699735.1	LOC110676380	110676380	best_hit	35.359	3.31e-32						0	0	0	0	0	0.360693	0	0.16985	0.0276469		0	0	0	0	0	0	0	0
g10204.t2	uncharacterized protein		uncharacterized protein LOC135712610	XP_065091631.1	LOC135712610	135712610	best_hit	40.234	1.85e-57	uncharacterized protein LOC110676380	XP_021699735.1	LOC110676380	110676380	best_hit	35.897	5.61e-40						0	0	0	0	0	0	0	0			0	0	0	0	0	0	0	0
g10205.t1	protein gustavus-like isoform X1		protein gustavus-like isoform X1	XP_065084287.1	LOC135706563	135706563	RBH	100	0	protein gustavus isoform X1	XP_011493578.1	LOC5574311	5574311	RBH	98.873	0						9.80851	26.915	23.0061	48.2549	49.9857	35.7516	47.3249	51.2124	0.321699	0.350772	5.08743	10.8594	12.5365	10.1601	10.9344	9.04383	15.853	10.454	0.264653	0.521377	GO:0000003,GO:0000151,GO:0000209,GO:0000578,GO:0002009,GO:0002064,GO:0002065,GO:0002066,GO:0002165,GO:0003002,GO:0003006,GO:0003674,GO:0003824,GO:0004842,GO:0005488,GO:0005515,GO:0005575,GO:0005622,GO:0005623,GO:0005634,GO:0005654,GO:0005737,GO:0005829,GO:0005938,GO:0006464,GO:0006807,GO:0006928,GO:0007028,GO:0007275,GO:0007276,GO:0007280,GO:0007281,GO:0007292,GO:0007304,GO:0007306,GO:0007308,GO:0007309,GO:0007314,GO:0007315,GO:0007350,GO:0007351,GO:0007389,GO:0007444,GO:0007472,GO:0007552,GO:0007560,GO:0008023,GO:0008104,GO:0008150,GO:0008152,GO:0008354,GO:0008358,GO:0008595,GO:0009653,GO:0009790,GO:0009791,GO:0009798,GO:0009880,GO:0009886,GO:0009887,GO:0009888,GO:0009893,GO:0009894,GO:0009896,GO:0009948,GO:0009952,GO:0009987,GO:0009994,GO:0010604,GO:0010927,GO:0016043,GO:0016477,GO:0016567,GO:0016740,GO:0019222,GO:0019538,GO:0019787,GO:0019953,GO:0021700,GO:0022412,GO:0022414,GO:0022607,GO:0030154,GO:0030703,GO:0030707,GO:0030855,GO:0031461,GO:0031466,GO:0031974,GO:0031981,GO:0032446,GO:0032501,GO:0032502,GO:0032504,GO:0032989,GO:0032991,GO:0033036,GO:0035017,GO:0035220,GO:0035239,GO:0035282,GO:0035295,GO:0036211,GO:0040011,GO:0042176,GO:0042335,GO:0043170,GO:0043226,GO:0043227,GO:0043229,GO:0043231,GO:0043233,GO:0043412,GO:0043687,GO:0044085,GO:0044237,GO:0044238,GO:0044260,GO:0044267,GO:0044422,GO:0044424,GO:0044428,GO:0044444,GO:0044446,GO:0044451,GO:0044464,GO:0044703,GO:0045495,GO:0045732,GO:0046843,GO:0048468,GO:0048469,GO:0048471,GO:0048477,GO:0048513,GO:0048518,GO:0048563,GO:0048569,GO:0048599,GO:0048609,GO:0048646,GO:0048707,GO:0048729,GO:0048731,GO:0048856,GO:0048869,GO:0048870,GO:0050789,GO:0051171,GO:0051173,GO:0051179,GO:0051246,GO:0051247,GO:0051674,GO:0051704,GO:0060255,GO:0060429,GO:0060562,GO:0065007,GO:0070013,GO:0070449,GO:0070647,GO:0071704,GO:0071840,GO:0071944,GO:0080090,GO:0099568,GO:0140096,GO:1901564,GO:1902494,GO:1990234	SOCS_box	-	SOCS_box,SPRY
g10205.t2	protein gustavus-like isoform X1		protein gustavus-like isoform X1	XP_065084287.1	LOC135706563	135706563	best_hit	100.000	0.0	protein gustavus isoform X1	XP_011493578.1	LOC5574311	5574311	best_hit	99.288	0.0						0	12.6133	5.78982	0	11.0518	8.01323	6.64061	4.82172	0.0298195	0.876436	3.88355	3.33145	4.99891	5.52591	4.63586	3.14535	5.43823	0	-0.0389617	0.943316	GO:0000003,GO:0000151,GO:0000209,GO:0000578,GO:0002009,GO:0002064,GO:0002065,GO:0002066,GO:0002165,GO:0003002,GO:0003006,GO:0003674,GO:0003824,GO:0004842,GO:0005488,GO:0005515,GO:0005575,GO:0005622,GO:0005623,GO:0005634,GO:0005654,GO:0005737,GO:0005829,GO:0005938,GO:0006464,GO:0006807,GO:0006928,GO:0007028,GO:0007275,GO:0007276,GO:0007280,GO:0007281,GO:0007292,GO:0007304,GO:0007306,GO:0007308,GO:0007309,GO:0007314,GO:0007315,GO:0007350,GO:0007351,GO:0007389,GO:0007444,GO:0007472,GO:0007552,GO:0007560,GO:0008023,GO:0008104,GO:0008150,GO:0008152,GO:0008354,GO:0008358,GO:0008595,GO:0009653,GO:0009790,GO:0009791,GO:0009798,GO:0009880,GO:0009886,GO:0009887,GO:0009888,GO:0009893,GO:0009894,GO:0009896,GO:0009948,GO:0009952,GO:0009987,GO:0009994,GO:0010604,GO:0010927,GO:0016043,GO:0016477,GO:0016567,GO:0016740,GO:0019222,GO:0019538,GO:0019787,GO:0019953,GO:0021700,GO:0022412,GO:0022414,GO:0022607,GO:0030154,GO:0030703,GO:0030707,GO:0030855,GO:0031461,GO:0031466,GO:0031974,GO:0031981,GO:0032446,GO:0032501,GO:0032502,GO:0032504,GO:0032989,GO:0032991,GO:0033036,GO:0035017,GO:0035220,GO:0035239,GO:0035282,GO:0035295,GO:0036211,GO:0040011,GO:0042176,GO:0042335,GO:0043170,GO:0043226,GO:0043227,GO:0043229,GO:0043231,GO:0043233,GO:0043412,GO:0043687,GO:0044085,GO:0044237,GO:0044238,GO:0044260,GO:0044267,GO:0044422,GO:0044424,GO:0044428,GO:0044444,GO:0044446,GO:0044451,GO:0044464,GO:0044703,GO:0045495,GO:0045732,GO:0046843,GO:0048468,GO:0048469,GO:0048471,GO:0048477,GO:0048513,GO:0048518,GO:0048563,GO:0048569,GO:0048599,GO:0048609,GO:0048646,GO:0048707,GO:0048729,GO:0048731,GO:0048856,GO:0048869,GO:0048870,GO:0050789,GO:0051171,GO:0051173,GO:0051179,GO:0051246,GO:0051247,GO:0051674,GO:0051704,GO:0060255,GO:0060429,GO:0060562,GO:0065007,GO:0070013,GO:0070449,GO:0070647,GO:0071704,GO:0071840,GO:0071944,GO:0080090,GO:0099568,GO:0140096,GO:1901564,GO:1902494,GO:1990234	SOCS_box	-	SOCS_box,SPRY
g10206.t1	uncharacterized protein		uncharacterized protein LOC135706581	XP_065084306.1	LOC135706581	135706581	RBH	98.174	2.79e-166	L-selectin	XP_021700858.1	LOC5574312	5574312	RBH	97.717	6.65e-165	AAEL011078	CTLGA1	AAEL011078	CTLGA1	5574312	8.28625	54.6444	4.57533	3.43524	7.46332	7.94252	3.53939	6.72259	-0.240649	0.26323	10.002	96.9859	121.9	76.9623	32.202	44.7294	115.633	91.7764	0.0294111	0.981908	GO:0003674,GO:0005488,GO:0030246	C-type lectin (CTL) or carbohydrate-recognition domain (CRD)	-	Lectin_C
g10207.t1	U2 small nuclear ribonucleoprotein auxiliary factor 35 kDa subunit-related protein 2 isoform X2		U2 small nuclear ribonucleoprotein auxiliary factor 35 kDa subunit-related protein 2 isoform X2	XP_065084359.1	LOC135706642	135706642	RBH	80.745	0	U2 small nuclear ribonucleoprotein auxiliary factor 35 kDa subunit-related protein 2 isoform X1	XP_021700855.1	LOC5579442	5579442	RBH	66.968	0						1.75532	5.48476	4.11901	4.61797	7.17438	5.04943	4.68554	4.14444	0.110051	0.783306	1.31288	3.9377	1.38268	1.74143	3.13556	3.33943	3.35436	0.565897	0.131858	0.807862	GO:0000245,GO:0000375,GO:0000377,GO:0000398,GO:0003674,GO:0003676,GO:0003723,GO:0003729,GO:0005488,GO:0005575,GO:0005622,GO:0005623,GO:0005634,GO:0005654,GO:0005681,GO:0005689,GO:0005730,GO:0006139,GO:0006396,GO:0006397,GO:0006725,GO:0006807,GO:0006950,GO:0008150,GO:0008152,GO:0008380,GO:0009611,GO:0009987,GO:0010467,GO:0016043,GO:0016070,GO:0016071,GO:0022607,GO:0022613,GO:0022618,GO:0030628,GO:0031974,GO:0031981,GO:0032991,GO:0034622,GO:0034641,GO:0036002,GO:0042060,GO:0043170,GO:0043226,GO:0043227,GO:0043228,GO:0043229,GO:0043231,GO:0043232,GO:0043233,GO:0043933,GO:0044085,GO:0044237,GO:0044238,GO:0044422,GO:0044424,GO:0044428,GO:0044446,GO:0044464,GO:0046483,GO:0050896,GO:0065003,GO:0070013,GO:0071704,GO:0071826,GO:0071840,GO:0089701,GO:0090304,GO:0097159,GO:1901360,GO:1901363,GO:1990904	auxiliary factor	-	RRM_1,zf-CCCH
g10208.t1	uncharacterized protein slf		uncharacterized protein slf	XP_065084304.1	slf	135706578	RBH	96.186	1.07e-174	uncharacterized protein LOC5574304	XP_001655089.1	LOC5574304	5574304	RBH	98.729	1.12e-177	AAEL011070	CTLGA3	AAEL011070	CTLGA3	5574304	624.36	129.724	436.298	310.272	202.648	271.159	199.085	256.851	-0.434141	0.220473	765.306	990.514	843.761	1157.4	603.891	451.015	550.541	428.135	-0.639911	0.0265403	GO:0003674,GO:0005488,GO:0030246	C-type lectin (CTL) or carbohydrate-recognition domain (CRD)	-	Lectin_C
g10209.t1	glucoside xylosyltransferase 1		glucoside xylosyltransferase 1	XP_065084357.1	shams	135706641	RBH	95.455	0	glucoside xylosyltransferase 1	XP_021700854.1	LOC5567113	5567113	RBH	92.513	0						8.81061	18.1794	10.4708	12.1926	14.6527	12.303	11.1708	13.6838	-0.121859	0.69498	5.96158	21.7281	13.7619	8.76245	10.4373	11.9471	15.6773	8.27706	0.0685306	0.943756	GO:0003674,GO:0003824,GO:0005575,GO:0005622,GO:0005623,GO:0005737,GO:0005783,GO:0005789,GO:0006464,GO:0006486,GO:0006493,GO:0006807,GO:0008150,GO:0008152,GO:0008194,GO:0008593,GO:0009058,GO:0009059,GO:0009100,GO:0009101,GO:0009966,GO:0009968,GO:0009987,GO:0010646,GO:0010648,GO:0012505,GO:0016020,GO:0016021,GO:0016266,GO:0016740,GO:0016757,GO:0016763,GO:0019538,GO:0023051,GO:0023057,GO:0030176,GO:0031224,GO:0031227,GO:0031984,GO:0034645,GO:0035252,GO:0036211,GO:0042175,GO:0042285,GO:0043170,GO:0043226,GO:0043227,GO:0043229,GO:0043231,GO:0043412,GO:0043413,GO:0044237,GO:0044238,GO:0044249,GO:0044260,GO:0044267,GO:0044422,GO:0044424,GO:0044425,GO:0044432,GO:0044444,GO:0044446,GO:0044464,GO:0045746,GO:0048519,GO:0048523,GO:0048583,GO:0048585,GO:0050789,GO:0050794,GO:0065007,GO:0070085,GO:0071704,GO:0098827,GO:1901135,GO:1901137,GO:1901564,GO:1901566,GO:1901576	Glycosyl transferase family 8	ko00514,map00514	Glyco_transf_8
g1021.t1	nucleolar protein 9		nucleolar protein 9	XP_065087584.1	LOC135709236	135709236	RBH	87.324	0	nucleolar protein 9	XP_021707466.1	LOC5573629	5573629	RBH	81.25	0						8.47174	8.24776	5.26344	5.22831	7.49866	6.2456	7.51786	7.24779	-0.124903	0.743276	2.95786	4.87323	3.81965	3.20328	2.65504	2.74906	2.94845	2.48138	-0.24666	0.322857	-	Pumilio-like repeats	-	PUF
g10210.t1	dedicator of cytokinesis protein 7		dedicator of cytokinesis protein 7	XP_065084224.1	Zir	135706532	best_hit	98.604	0.0	LOW QUALITY PROTEIN: dedicator of cytokinesis protein 7	XP_001655092.2	LOC5574315	5574315	best_hit	96.487	0.0						0	0	0	5.36487	0	0	0	0	-0.0332532		0	3.15326	0	1.36408	1.45367	1.78593	2.65044	1.30782	0.0366877	0.899658	GO:0000226,GO:0000902,GO:0000904,GO:0001932,GO:0001934,GO:0002244,GO:0002252,GO:0002376,GO:0002520,GO:0003674,GO:0005085,GO:0005088,GO:0005089,GO:0005488,GO:0005515,GO:0005575,GO:0005622,GO:0005623,GO:0005737,GO:0005829,GO:0006582,GO:0006725,GO:0006810,GO:0006897,GO:0006909,GO:0006950,GO:0006952,GO:0006955,GO:0006996,GO:0007010,GO:0007017,GO:0007097,GO:0007163,GO:0007275,GO:0007399,GO:0007405,GO:0007409,GO:0007417,GO:0007420,GO:0007596,GO:0007599,GO:0008150,GO:0008152,GO:0008283,GO:0008356,GO:0009611,GO:0009653,GO:0009893,GO:0009966,GO:0009987,GO:0010562,GO:0010604,GO:0010646,GO:0014910,GO:0014911,GO:0016043,GO:0016192,GO:0017016,GO:0017048,GO:0017145,GO:0018958,GO:0019220,GO:0019222,GO:0019748,GO:0019899,GO:0021846,GO:0022008,GO:0022027,GO:0023051,GO:0030010,GO:0030030,GO:0030097,GO:0030154,GO:0030182,GO:0030334,GO:0030335,GO:0030424,GO:0030426,GO:0030427,GO:0030900,GO:0031175,GO:0031267,GO:0031323,GO:0031325,GO:0031399,GO:0031401,GO:0032268,GO:0032270,GO:0032501,GO:0032502,GO:0032879,GO:0032989,GO:0032990,GO:0033135,GO:0033138,GO:0033267,GO:0035006,GO:0035010,GO:0035011,GO:0035023,GO:0036445,GO:0040012,GO:0040017,GO:0042060,GO:0042325,GO:0042327,GO:0042440,GO:0042995,GO:0043005,GO:0043085,GO:0043087,GO:0043473,GO:0043547,GO:0044093,GO:0044237,GO:0044424,GO:0044444,GO:0044463,GO:0044464,GO:0045087,GO:0045165,GO:0045178,GO:0045196,GO:0045200,GO:0045595,GO:0045937,GO:0046578,GO:0046907,GO:0048103,GO:0048365,GO:0048468,GO:0048513,GO:0048518,GO:0048522,GO:0048534,GO:0048583,GO:0048666,GO:0048667,GO:0048699,GO:0048731,GO:0048812,GO:0048856,GO:0048858,GO:0048869,GO:0050767,GO:0050789,GO:0050790,GO:0050793,GO:0050794,GO:0050817,GO:0050878,GO:0050896,GO:0051020,GO:0051056,GO:0051171,GO:0051173,GO:0051174,GO:0051179,GO:0051234,GO:0051239,GO:0051246,GO:0051247,GO:0051270,GO:0051272,GO:0051301,GO:0051336,GO:0051345,GO:0051640,GO:0051641,GO:0051647,GO:0051649,GO:0051656,GO:0051960,GO:0055057,GO:0055059,GO:0060255,GO:0060284,GO:0060322,GO:0061351,GO:0061564,GO:0065007,GO:0065008,GO:0065009,GO:0071704,GO:0071840,GO:0072089,GO:0080090,GO:0090630,GO:0097458,GO:0098657,GO:0098722,GO:0098772,GO:0120025,GO:0120036,GO:0120038,GO:0120039,GO:0150034,GO:1901360,GO:1901615,GO:1902531,GO:1904752,GO:1904754,GO:2000026,GO:2000145,GO:2000147	Belongs to the DOCK family	-	DHR-2,DOCK-C2,DUF3398
g10210.t2	dedicator of cytokinesis protein 7		dedicator of cytokinesis protein 7	XP_065084224.1	Zir	135706532	RBH	98.605	0	LOW QUALITY PROTEIN: dedicator of cytokinesis protein 7	XP_001655092.2	LOC5574315	5574315	RBH	96.489	0						3.55748	7.17338	6.82749	3.70627	12.3061	9.34519	10.2922	9.49752	0.603088	0.0404175	2.63975	3.04198	4.97183	1.40355	1.48114	1.95737	2.66773	1.17257	-0.310499	0.462257	GO:0000226,GO:0000902,GO:0000904,GO:0001932,GO:0001934,GO:0002244,GO:0002252,GO:0002376,GO:0002520,GO:0003674,GO:0005085,GO:0005088,GO:0005089,GO:0005488,GO:0005515,GO:0005575,GO:0005622,GO:0005623,GO:0005737,GO:0005829,GO:0006582,GO:0006725,GO:0006810,GO:0006897,GO:0006909,GO:0006950,GO:0006952,GO:0006955,GO:0006996,GO:0007010,GO:0007017,GO:0007097,GO:0007163,GO:0007275,GO:0007399,GO:0007405,GO:0007409,GO:0007417,GO:0007420,GO:0007596,GO:0007599,GO:0008150,GO:0008152,GO:0008283,GO:0008356,GO:0009611,GO:0009653,GO:0009893,GO:0009966,GO:0009987,GO:0010562,GO:0010604,GO:0010646,GO:0014910,GO:0014911,GO:0016043,GO:0016192,GO:0017016,GO:0017048,GO:0017145,GO:0018958,GO:0019220,GO:0019222,GO:0019748,GO:0019899,GO:0021846,GO:0022008,GO:0022027,GO:0023051,GO:0030010,GO:0030030,GO:0030097,GO:0030154,GO:0030182,GO:0030334,GO:0030335,GO:0030424,GO:0030426,GO:0030427,GO:0030900,GO:0031175,GO:0031267,GO:0031323,GO:0031325,GO:0031399,GO:0031401,GO:0032268,GO:0032270,GO:0032501,GO:0032502,GO:0032879,GO:0032989,GO:0032990,GO:0033135,GO:0033138,GO:0033267,GO:0035006,GO:0035010,GO:0035011,GO:0035023,GO:0036445,GO:0040012,GO:0040017,GO:0042060,GO:0042325,GO:0042327,GO:0042440,GO:0042995,GO:0043005,GO:0043085,GO:0043087,GO:0043473,GO:0043547,GO:0044093,GO:0044237,GO:0044424,GO:0044444,GO:0044463,GO:0044464,GO:0045087,GO:0045165,GO:0045178,GO:0045196,GO:0045200,GO:0045595,GO:0045937,GO:0046578,GO:0046907,GO:0048103,GO:0048365,GO:0048468,GO:0048513,GO:0048518,GO:0048522,GO:0048534,GO:0048583,GO:0048666,GO:0048667,GO:0048699,GO:0048731,GO:0048812,GO:0048856,GO:0048858,GO:0048869,GO:0050767,GO:0050789,GO:0050790,GO:0050793,GO:0050794,GO:0050817,GO:0050878,GO:0050896,GO:0051020,GO:0051056,GO:0051171,GO:0051173,GO:0051174,GO:0051179,GO:0051234,GO:0051239,GO:0051246,GO:0051247,GO:0051270,GO:0051272,GO:0051301,GO:0051336,GO:0051345,GO:0051640,GO:0051641,GO:0051647,GO:0051649,GO:0051656,GO:0051960,GO:0055057,GO:0055059,GO:0060255,GO:0060284,GO:0060322,GO:0061351,GO:0061564,GO:0065007,GO:0065008,GO:0065009,GO:0071704,GO:0071840,GO:0072089,GO:0080090,GO:0090630,GO:0097458,GO:0098657,GO:0098722,GO:0098772,GO:0120025,GO:0120036,GO:0120038,GO:0120039,GO:0150034,GO:1901360,GO:1901615,GO:1902531,GO:1904752,GO:1904754,GO:2000026,GO:2000145,GO:2000147	Belongs to the DOCK family	-	DHR-2,DOCK-C2,DUF3398
g10210.t3	dedicator of cytokinesis protein 7		dedicator of cytokinesis protein 7	XP_065084224.1	Zir	135706532	best_hit	98.604	0.0	LOW QUALITY PROTEIN: dedicator of cytokinesis protein 7	XP_001655092.2	LOC5574315	5574315	best_hit	96.487	0.0						0	0	0	0	0	0	0	0			0	0	0	0	0	0	0	0			GO:0000226,GO:0000902,GO:0000904,GO:0001932,GO:0001934,GO:0002244,GO:0002252,GO:0002376,GO:0002520,GO:0003674,GO:0005085,GO:0005088,GO:0005089,GO:0005488,GO:0005515,GO:0005575,GO:0005622,GO:0005623,GO:0005737,GO:0005829,GO:0006582,GO:0006725,GO:0006810,GO:0006897,GO:0006909,GO:0006950,GO:0006952,GO:0006955,GO:0006996,GO:0007010,GO:0007017,GO:0007097,GO:0007163,GO:0007275,GO:0007399,GO:0007405,GO:0007409,GO:0007417,GO:0007420,GO:0007596,GO:0007599,GO:0008150,GO:0008152,GO:0008283,GO:0008356,GO:0009611,GO:0009653,GO:0009893,GO:0009966,GO:0009987,GO:0010562,GO:0010604,GO:0010646,GO:0014910,GO:0014911,GO:0016043,GO:0016192,GO:0017016,GO:0017048,GO:0017145,GO:0018958,GO:0019220,GO:0019222,GO:0019748,GO:0019899,GO:0021846,GO:0022008,GO:0022027,GO:0023051,GO:0030010,GO:0030030,GO:0030097,GO:0030154,GO:0030182,GO:0030334,GO:0030335,GO:0030424,GO:0030426,GO:0030427,GO:0030900,GO:0031175,GO:0031267,GO:0031323,GO:0031325,GO:0031399,GO:0031401,GO:0032268,GO:0032270,GO:0032501,GO:0032502,GO:0032879,GO:0032989,GO:0032990,GO:0033135,GO:0033138,GO:0033267,GO:0035006,GO:0035010,GO:0035011,GO:0035023,GO:0036445,GO:0040012,GO:0040017,GO:0042060,GO:0042325,GO:0042327,GO:0042440,GO:0042995,GO:0043005,GO:0043085,GO:0043087,GO:0043473,GO:0043547,GO:0044093,GO:0044237,GO:0044424,GO:0044444,GO:0044463,GO:0044464,GO:0045087,GO:0045165,GO:0045178,GO:0045196,GO:0045200,GO:0045595,GO:0045937,GO:0046578,GO:0046907,GO:0048103,GO:0048365,GO:0048468,GO:0048513,GO:0048518,GO:0048522,GO:0048534,GO:0048583,GO:0048666,GO:0048667,GO:0048699,GO:0048731,GO:0048812,GO:0048856,GO:0048858,GO:0048869,GO:0050767,GO:0050789,GO:0050790,GO:0050793,GO:0050794,GO:0050817,GO:0050878,GO:0050896,GO:0051020,GO:0051056,GO:0051171,GO:0051173,GO:0051174,GO:0051179,GO:0051234,GO:0051239,GO:0051246,GO:0051247,GO:0051270,GO:0051272,GO:0051301,GO:0051336,GO:0051345,GO:0051640,GO:0051641,GO:0051647,GO:0051649,GO:0051656,GO:0051960,GO:0055057,GO:0055059,GO:0060255,GO:0060284,GO:0060322,GO:0061351,GO:0061564,GO:0065007,GO:0065008,GO:0065009,GO:0071704,GO:0071840,GO:0072089,GO:0080090,GO:0090630,GO:0097458,GO:0098657,GO:0098722,GO:0098772,GO:0120025,GO:0120036,GO:0120038,GO:0120039,GO:0150034,GO:1901360,GO:1901615,GO:1902531,GO:1904752,GO:1904754,GO:2000026,GO:2000145,GO:2000147	Belongs to the DOCK family	-	DHR-2,DOCK-C2,DUF3398
g10211.t1	reticulocalbin-2		reticulocalbin-2	XP_065084356.1	LOC135706640	135706640	RBH	91.667	0	reticulocalbin-2	XP_001649063.1	LOC5564717	5564717	RBH	90.476	0	AAEL014589	reticulocalbin	AAEL014589		5564717	36.9635	59.9838	49.2577	49.8499	48.3056	40.16	43.0358	36.0158	-0.436118	0.00149325	10.7131	29.8226	19.8738	16.4286	19.0357	16.2806	17.3342	9.6062	-0.0746969	0.928686	GO:0003674,GO:0005488,GO:0005509,GO:0005575,GO:0005622,GO:0005623,GO:0005634,GO:0005730,GO:0005737,GO:0005783,GO:0005788,GO:0006996,GO:0007030,GO:0008150,GO:0009987,GO:0010256,GO:0012505,GO:0016043,GO:0031974,GO:0031981,GO:0043167,GO:0043169,GO:0043226,GO:0043227,GO:0043228,GO:0043229,GO:0043231,GO:0043232,GO:0043233,GO:0044422,GO:0044424,GO:0044428,GO:0044432,GO:0044444,GO:0044446,GO:0044464,GO:0046872,GO:0070013,GO:0071840	EF-hand domain pair	-	EF-hand_5,EF-hand_7,EF-hand_8
g10212.t1	intraflagellar transport protein 80 homolog		intraflagellar transport protein 80 homolog	XP_065084331.1	Oseg5	135706611	RBH	95.194	0	intraflagellar transport protein 80 homolog	XP_021700852.1	LOC5574308	5574308	RBH	91.979	0						0.037349	0.383934	0.038344	0.050619	0.690279	0.29741	0.346213	0.365058	0.21601	0.317009	0.023265	0.047926	0	0	0	0	0	0.041457	-0.00176849		GO:0001501,GO:0001503,GO:0001649,GO:0002062,GO:0002119,GO:0002164,GO:0003674,GO:0005198,GO:0005575,GO:0005622,GO:0005623,GO:0005737,GO:0005813,GO:0005815,GO:0005856,GO:0005929,GO:0006810,GO:0006928,GO:0006935,GO:0006996,GO:0007017,GO:0007018,GO:0007154,GO:0007165,GO:0007166,GO:0007224,GO:0007275,GO:0008150,GO:0008285,GO:0008589,GO:0009593,GO:0009605,GO:0009653,GO:0009791,GO:0009887,GO:0009888,GO:0009966,GO:0009967,GO:0009968,GO:0009987,GO:0010035,GO:0010646,GO:0010647,GO:0010648,GO:0010970,GO:0015630,GO:0016043,GO:0017015,GO:0022607,GO:0023051,GO:0023052,GO:0023056,GO:0023057,GO:0030030,GO:0030031,GO:0030111,GO:0030154,GO:0030178,GO:0030512,GO:0030705,GO:0030990,GO:0030992,GO:0031503,GO:0032501,GO:0032502,GO:0032991,GO:0035735,GO:0036064,GO:0040008,GO:0040011,GO:0040012,GO:0040014,GO:0040017,GO:0040018,GO:0040024,GO:0042073,GO:0042127,GO:0042221,GO:0042330,GO:0042995,GO:0043226,GO:0043228,GO:0043229,GO:0043232,GO:0043327,GO:0044085,GO:0044422,GO:0044424,GO:0044430,GO:0044441,GO:0044446,GO:0044463,GO:0044464,GO:0044782,GO:0045880,GO:0045927,GO:0046907,GO:0048513,GO:0048518,GO:0048519,GO:0048520,GO:0048522,GO:0048523,GO:0048583,GO:0048584,GO:0048585,GO:0048638,GO:0048639,GO:0048705,GO:0048731,GO:0048856,GO:0048869,GO:0050678,GO:0050680,GO:0050789,GO:0050793,GO:0050794,GO:0050795,GO:0050896,GO:0051094,GO:0051179,GO:0051216,GO:0051234,GO:0051239,GO:0051240,GO:0051606,GO:0051641,GO:0051649,GO:0051716,GO:0060271,GO:0060348,GO:0060349,GO:0061448,GO:0065007,GO:0070925,GO:0071840,GO:0090092,GO:0090101,GO:0090287,GO:0090288,GO:0090325,GO:0090326,GO:0097542,GO:0097730,GO:0099111,GO:0120025,GO:0120031,GO:0120036,GO:0120038,GO:1903844,GO:1903845,GO:1905515,GO:2000050,GO:2000051	Intraflagellar transport 80	-	WD40
g10213.t1	uncharacterized protein		uncharacterized protein LOC135706610	XP_065084330.1	LOC135706610	135706610	RBH	84.337	0	uncharacterized protein LOC5578593	XP_021700849.1	LOC5578593	5578593	RBH	68.044	1.62e-160	AAEL013776		AAEL013776		5578593	8.12068	9.70008	8.41217	9.48674	9.798	12.8601	11.4959	9.35713	0.0313253	0.940156	0.579541	0.650092	0.616961	0.750975	0.492047	0.882568	0.315349	0.465562	-0.0302875	0.983259	-	-	-	-
g10214.t1	uncharacterized protein		uncharacterized protein LOC135706639	XP_065084354.1	LOC135706639	135706639	best_hit	48.921	7.23e-94	uncharacterized protein LOC5578588	XP_001657014.1	LOC5578588	5578588	best_hit	48.014	2.62e-88						34.6212	544.04	616.418	742.812	940.595	507.232	221.582	673.182	0.0231385	0.95685	0.161287	0.331133	0.364498	0.343495	0.074545	3.36044	2.13938	0.777806	0.254201	0.141588	-	-	-	-
g10215.t1	uncharacterized protein		uncharacterized protein LOC135706639	XP_065084354.1	LOC135706639	135706639	best_hit	67.636	1.46e-138	uncharacterized protein LOC5578588	XP_001657014.1	LOC5578588	5578588	RBH	56.705	1.76e-108						380.335	318.937	800.974	879.077	939.031	886.158	655.383	762.587	0.101503	0.807952	0.582687	0.768915	0.451623	0.531643	0.307492	1.87218	0.602649	6.56417	0.207365	0.199906	-	-	-	-
g10216.t1	uncharacterized protein		uncharacterized protein LOC135706639	XP_065084354.1	LOC135706639	135706639	RBH	73.413	9.08e-140	uncharacterized protein LOC5578588	XP_001657014.1	LOC5578588	5578588	best_hit	53.629	2.63e-104						211.338	277.658	379.898	258.961	1006.74	359.712	197.984	323.405	0.168301	0.634627	0.274783	0	0	0.454465	0.084335	0	0	0.080072	-0.0298653		-	-	-	-
g10217.t1	uncharacterized protein		uncharacterized protein LOC135706639	XP_065084354.1	LOC135706639	135706639	best_hit	30.337	6.49e-38	uncharacterized protein LOC5578589	XP_001657011.1	LOC5578589	5578589	RBH	76.471	8.92e-151						25.8136	7.72021	8.66472	2.68003	18.6571	23.7048	15.7842	1.23046	-0.0017989	0.995118	0	0	0	0	0.077682	0	0	0	0.0156722		-	-	-	-
g10218.t1	uncharacterized protein		uncharacterized protein LOC135698506	XP_065074582.1	LOC135698506	135698506	RBH	79.295	1.94e-131	uncharacterized protein LOC5578590	XP_001657009.1	LOC5578590	5578590	RBH	64.935	8.26e-107						743.356	210.104	359.715	341.443	687.078	854.623	824.209	573.985	0.154927	0.657681	3.73329	9.7289	6.18967	59.6883	15.0475	30.8813	4.00984	4.27252	-0.0466511	0.924563	-	-	-	-
g10219.t1	uncharacterized protein		uncharacterized protein LOC135698504	XP_065074580.1	LOC135698504	135698504	RBH	78.243	5.52e-137	uncharacterized protein LOC5578588	XP_001657014.1	LOC5578588	5578588	best_hit	33.191	4.00e-41						488.758	257.003	131.593	166.322	495.673	509.596	435.015	471.972	0.171355	0.614894	3.01414	17.0997	10.5601	122.136	55.9821	59.993	11.4395	0.438148	-0.0145371	0.983259	-	-	-	-
g1022.t1	zinc finger protein interacting with ribonucleoprotein K-like		zinc finger protein interacting with ribonucleoprotein K-like	XP_065087498.1	LOC135709200	135709200	RBH	78.42	0	zinc finger protein 260	XP_021711616.1	LOC5563817	5563817	RBH	43.898	1.02e-140						1.84632	4.81138	4.22161	5.18476	8.44181	5.20599	5.47739	5.84843	0.28324	0.385846	6.11821	9.20653	5.46712	4.6009	4.84215	5.29035	6.65189	5.7815	0.003991	0.996351
g1022.t2	zinc finger protein 236-like		zinc finger protein 236-like	XP_065087678.1	LOC135709299	135709299	RBH	83.761	0	zinc finger protein 652-B	XP_001648101.2	LOC5563820	5563820	RBH	61.752	0						2.93237	7.38353	3.49684	6.93205	7.42986	7.75173	8.47816	8.34548	0.304107	0.335578	2.90467	5.43811	2.79377	2.70741	3.74721	4.43632	5.43947	1.4309	0.1132	0.878974	-	Zinc finger, C2H2 type	-	zf-AD,zf-C2H2,zf-C2H2_4,zf-C2H2_6,zf-met
g1022.t3	zinc finger protein interacting with ribonucleoprotein K-like		zinc finger protein interacting with ribonucleoprotein K-like	XP_065087498.1	LOC135709200	135709200	best_hit	77.485	0.0	zinc finger protein 652-B	XP_001648101.2	LOC5563820	5563820	best_hit	77.076	8.14e-169						0	0	0	0	0	0	0	0			0	0	0	0	0	0	0	0			-	Zinc finger, C2H2 type	-	zf-AD,zf-C2H2,zf-C2H2_4,zf-C2H2_6,zf-met
g10220.t1	uncharacterized protein		uncharacterized protein LOC135698504	XP_065074580.1	LOC135698504	135698504	best_hit	61.925	3.82e-109	uncharacterized protein LOC5578588	XP_001657014.1	LOC5578588	5578588	best_hit	34.468	5.06e-45						1787.96	847.773	377.038	524.089	1967.01	1699.65	2047.18	1767.25	0.220782	0.499129	15.8705	50.344	41.7854	530.86	235.197	316.23	41.6802	3.28859	-0.00770697	0.989901	-	-	-	-
g10221.t1	TBC1 domain family member 23		TBC1 domain family member 23	XP_065074591.1	TBC1D23	135698513	RBH	96.978	0	TBC1 domain family member 23	XP_001649589.1	LOC5565249	5565249	RBH	93.094	0						17.3269	23.7544	18.9694	18.8667	26.2858	25.6034	22.3772	20.2412	0.0150546	0.965406	17.0383	39.7885	24.5662	18.8741	20.6861	25.3157	33.2184	18.1704	0.116592	0.783981	GO:0000003,GO:0001667,GO:0001817,GO:0001819,GO:0002064,GO:0002065,GO:0002066,GO:0003006,GO:0003674,GO:0005096,GO:0005575,GO:0005622,GO:0005623,GO:0005737,GO:0005794,GO:0005802,GO:0006810,GO:0006928,GO:0007275,GO:0007276,GO:0007281,GO:0007292,GO:0007297,GO:0007298,GO:0007399,GO:0007417,GO:0007420,GO:0008047,GO:0008150,GO:0009790,GO:0009888,GO:0009987,GO:0010631,GO:0012505,GO:0016043,GO:0016192,GO:0016197,GO:0016477,GO:0016482,GO:0019953,GO:0022008,GO:0022412,GO:0022414,GO:0030030,GO:0030154,GO:0030182,GO:0030234,GO:0030695,GO:0030707,GO:0030855,GO:0031175,GO:0031347,GO:0031984,GO:0032101,GO:0032501,GO:0032502,GO:0032504,GO:0032675,GO:0032680,GO:0032755,GO:0040011,GO:0042147,GO:0043085,GO:0043087,GO:0043226,GO:0043227,GO:0043229,GO:0043231,GO:0043547,GO:0044093,GO:0044422,GO:0044424,GO:0044431,GO:0044444,GO:0044446,GO:0044464,GO:0044703,GO:0046907,GO:0048468,GO:0048477,GO:0048513,GO:0048518,GO:0048568,GO:0048583,GO:0048609,GO:0048666,GO:0048699,GO:0048731,GO:0048856,GO:0048869,GO:0048870,GO:0050727,GO:0050789,GO:0050790,GO:0051179,GO:0051234,GO:0051239,GO:0051240,GO:0051336,GO:0051345,GO:0051641,GO:0051649,GO:0051674,GO:0051704,GO:0060322,GO:0060429,GO:0060589,GO:0065007,GO:0065009,GO:0071840,GO:0080134,GO:0090130,GO:0090132,GO:0098772,GO:0098791,GO:0120036,GO:1903555,GO:1990403	Rhodanese Homology Domain	-	RabGAP-TBC,Rhodanese
g10222.t1	protein pinocchio		protein pinocchio	XP_065074594.1	Pino	135698514	RBH	93.717	1.2e-98	protein pinocchio isoform X1	XP_021700848.1	LOC5568761	5568761	RBH	78.799	6.31e-131						21.1617	37.9612	23.7587	26.0262	37.8029	30.0063	39.7355	27.4114	0.0597807	0.876247	78.7022	42.4962	86.2249	86.4594	94.4184	68.7385	88.7024	49.8092	0.0271526	0.98787	GO:0007610,GO:0007635,GO:0008150,GO:0042048,GO:0042221,GO:0050896	-	-	-
g10223.t1	uncharacterized protein		uncharacterized protein LOC135698505	XP_065074581.1	LOC135698505	135698505	RBH	74	4.35e-156	uncharacterized protein LOC110675672	XP_021696989.1	LOC110675672	110675672	RBH	50	1.32e-80						0	4.82108	0	0	24.4631	0	0	20.7681	0.0276224	0.623703	0	0	0	0	0	0	0	0
g10224.t1	cuticle protein 19.8-like		cuticle protein 19.8-like	XP_065074596.1	LOC135698515	135698515	RBH	83.453	8.58e-32	pupal cuticle protein C1B-like	XP_021700847.1	LOC110676609	110676609	RBH	73.05	4.18e-30						0	0.598327	0	0	0	0	0	0	-0.0188663		0.931973	76.1639	57.578	77.4912	52.3793	0.749691	56.0691	99.1376	0.0221091	0.973003	-	Cuticle protein 16.5, isoform	-	-
g10225.t1	uncharacterized protein Ret		uncharacterized protein Ret	XP_065074586.1	Ret	135698511	RBH	88.386	0	uncharacterized protein LOC5568762	XP_021695264.1	LOC5568762	5568762	RBH	77.931	0						0.270166	0.534896	0.533129	0.416769	1.35345	0.874988	1.42871	1.45666	1.17211	0.000868324	0.084481	0.323413	0.292004	0.259527	0.068663	0.112008	0.128644	0.021574	-0.556975	0.194795	GO:0000165,GO:0000187,GO:0000902,GO:0000904,GO:0001101,GO:0001654,GO:0001655,GO:0001656,GO:0001657,GO:0001667,GO:0001755,GO:0001822,GO:0001823,GO:0001838,GO:0001932,GO:0001934,GO:0001952,GO:0001954,GO:0002009,GO:0002376,GO:0002520,GO:0003674,GO:0003824,GO:0004672,GO:0004713,GO:0004714,GO:0004888,GO:0005085,GO:0005088,GO:0005102,GO:0005178,GO:0005488,GO:0005509,GO:0005515,GO:0005575,GO:0005622,GO:0005623,GO:0005737,GO:0005768,GO:0005769,GO:0005829,GO:0005886,GO:0005887,GO:0006355,GO:0006464,GO:0006468,GO:0006508,GO:0006793,GO:0006796,GO:0006807,GO:0006919,GO:0006928,GO:0006935,GO:0006950,GO:0006996,GO:0007010,GO:0007015,GO:0007154,GO:0007155,GO:0007158,GO:0007165,GO:0007166,GO:0007167,GO:0007169,GO:0007275,GO:0007399,GO:0007409,GO:0007411,GO:0007423,GO:0007494,GO:0007497,GO:0008150,GO:0008152,GO:0008361,GO:0009605,GO:0009653,GO:0009790,GO:0009888,GO:0009889,GO:0009891,GO:0009893,GO:0009966,GO:0009967,GO:0009986,GO:0009987,GO:0010008,GO:0010033,GO:0010468,GO:0010556,GO:0010557,GO:0010562,GO:0010604,GO:0010628,GO:0010646,GO:0010647,GO:0010720,GO:0010769,GO:0010810,GO:0010811,GO:0010941,GO:0010942,GO:0010950,GO:0010952,GO:0010975,GO:0010976,GO:0012505,GO:0014031,GO:0014032,GO:0014033,GO:0014041,GO:0014042,GO:0016020,GO:0016021,GO:0016043,GO:0016301,GO:0016310,GO:0016331,GO:0016358,GO:0016477,GO:0016740,GO:0016772,GO:0016773,GO:0017016,GO:0018108,GO:0018193,GO:0018212,GO:0019199,GO:0019219,GO:0019220,GO:0019222,GO:0019538,GO:0019899,GO:0021675,GO:0021700,GO:0022008,GO:0022603,GO:0022604,GO:0022610,GO:0023014,GO:0023051,GO:0023052,GO:0023056,GO:0030029,GO:0030030,GO:0030036,GO:0030154,GO:0030155,GO:0030162,GO:0030182,GO:0030334,GO:0030335,GO:0030424,GO:0030425,GO:0031090,GO:0031175,GO:0031224,GO:0031226,GO:0031267,GO:0031323,GO:0031325,GO:0031326,GO:0031328,GO:0031344,GO:0031346,GO:0031399,GO:0031401,GO:0031410,GO:0031982,GO:0032147,GO:0032268,GO:0032270,GO:0032501,GO:0032502,GO:0032526,GO:0032535,GO:0032879,GO:0032989,GO:0032990,GO:0032991,GO:0033135,GO:0033138,GO:0033139,GO:0033141,GO:0033555,GO:0033619,GO:0033628,GO:0033630,GO:0033674,GO:0033993,GO:0035148,GO:0035239,GO:0035295,GO:0035556,GO:0035799,GO:0035860,GO:0036211,GO:0036477,GO:0038023,GO:0040011,GO:0040012,GO:0040017,GO:0042221,GO:0042325,GO:0042327,GO:0042330,GO:0042493,GO:0042551,GO:0042981,GO:0042995,GO:0043005,GO:0043010,GO:0043025,GO:0043065,GO:0043067,GO:0043068,GO:0043085,GO:0043167,GO:0043169,GO:0043170,GO:0043226,GO:0043227,GO:0043229,GO:0043231,GO:0043235,GO:0043280,GO:0043281,GO:0043405,GO:0043406,GO:0043408,GO:0043410,GO:0043412,GO:0043549,GO:0044093,GO:0044237,GO:0044238,GO:0044260,GO:0044267,GO:0044297,GO:0044422,GO:0044424,GO:0044425,GO:0044433,GO:0044440,GO:0044444,GO:0044446,GO:0044459,GO:0044463,GO:0044464,GO:0044877,GO:0045121,GO:0045595,GO:0045597,GO:0045664,GO:0045666,GO:0045785,GO:0045793,GO:0045859,GO:0045860,GO:0045862,GO:0045893,GO:0045935,GO:0045937,GO:0046425,GO:0046872,GO:0048265,GO:0048468,GO:0048469,GO:0048483,GO:0048484,GO:0048513,GO:0048518,GO:0048522,GO:0048534,GO:0048537,GO:0048541,GO:0048565,GO:0048583,GO:0048584,GO:0048598,GO:0048646,GO:0048666,GO:0048667,GO:0048699,GO:0048729,GO:0048731,GO:0048762,GO:0048799,GO:0048812,GO:0048856,GO:0048858,GO:0048863,GO:0048864,GO:0048869,GO:0048870,GO:0050767,GO:0050769,GO:0050770,GO:0050789,GO:0050790,GO:0050793,GO:0050794,GO:0050839,GO:0050896,GO:0050900,GO:0051020,GO:0051094,GO:0051128,GO:0051130,GO:0051171,GO:0051173,GO:0051174,GO:0051179,GO:0051239,GO:0051240,GO:0051246,GO:0051247,GO:0051252,GO:0051254,GO:0051270,GO:0051272,GO:0051336,GO:0051338,GO:0051345,GO:0051347,GO:0051674,GO:0051716,GO:0051896,GO:0051897,GO:0051960,GO:0051962,GO:0052547,GO:0052548,GO:0055123,GO:0060041,GO:0060089,GO:0060255,GO:0060284,GO:0060384,GO:0060429,GO:0060485,GO:0060562,GO:0061146,GO:0061564,GO:0065007,GO:0065008,GO:0065009,GO:0070887,GO:0071229,GO:0071300,GO:0071310,GO:0071396,GO:0071695,GO:0071704,GO:0071840,GO:0071900,GO:0071902,GO:0071944,GO:0072001,GO:0072073,GO:0072163,GO:0072164,GO:0072175,GO:0072189,GO:0072215,GO:0072216,GO:0072298,GO:0072300,GO:0072676,GO:0080090,GO:0090066,GO:0090183,GO:0090184,GO:0090192,GO:0090193,GO:0097021,GO:0097435,GO:0097447,GO:0097458,GO:0097485,GO:0097708,GO:0098588,GO:0098589,GO:0098609,GO:0098772,GO:0098796,GO:0098797,GO:0098805,GO:0098857,GO:0120025,GO:0120035,GO:0120036,GO:0120038,GO:0120039,GO:0140096,GO:1901564,GO:1901700,GO:1901701,GO:1902531,GO:1902533,GO:1902680,GO:1903429,GO:1903431,GO:1903506,GO:1903508,GO:1904892,GO:2000026,GO:2000112,GO:2000116,GO:2000145,GO:2000147,GO:2001056,GO:2001141,GO:2001233,GO:2001235,GO:2001236,GO:2001238,GO:2001239,GO:2001241	Tyrosine kinase, catalytic domain	ko05200,ko05216,ko05230,map05200,map05216,map05230	Cadherin,Pkinase_Tyr
g10226.t1	uncharacterized protein		uncharacterized protein LOC135706608	XP_065084328.1	LOC135706608	135706608	best_hit	24.561	4.05e-09	uncharacterized protein LOC110681054	XP_021712511.1	LOC110681054	110681054	best_hit	24.880	2.90e-09						0	0	0	0	0	0	0	0			0	0	0	0	0	0	0	0
g10227.t1	uncharacterized protein		uncharacterized protein LOC135698504	XP_065074580.1	LOC135698504	135698504	best_hit	22.727	3.52e-07	uncharacterized protein LOC110681054	XP_021712511.1	LOC110681054	110681054	best_hit	29.493	9.03e-13						0	0	0	0	0	0	0	0			0	0	0	0	0	0	0	0
g10227.t2	uncharacterized protein		uncharacterized protein LOC135706608	XP_065084328.1	LOC135706608	135706608	best_hit	23.529	1.89e-07	uncharacterized protein LOC110681054	XP_021712511.1	LOC110681054	110681054	best_hit	27.315	1.35e-09						0	0	0	0	0	0	0	0			0	0	0	0	0	0	0	0
g10228.t1	ATPase inhibitor mai-1, mitochondrial-like		ATPase inhibitor mai-1, mitochondrial-like	XP_065074584.1	LOC135698509	135698509	RBH	89.815	4.29e-56	ATPase inhibitor, mitochondrial	XP_001648854.1	LOC5564516	5564516	RBH	76.923	5.66e-45						20.5472	62.3948	15.6388	23.0918	39.9157	55.6151	48.3134	38.3587	0.143305	0.691472	26.4688	39.5785	47.4351	30.8836	21.8266	22.6072	21.1764	12.3671	-0.535036	0.099851	GO:0003674,GO:0004857,GO:0005488,GO:0005515,GO:0005575,GO:0005622,GO:0005623,GO:0005737,GO:0005739,GO:0006140,GO:0006725,GO:0006778,GO:0006779,GO:0006783,GO:0006807,GO:0008150,GO:0008152,GO:0009058,GO:0009892,GO:0009987,GO:0010563,GO:0018130,GO:0019219,GO:0019220,GO:0019222,GO:0019438,GO:0019899,GO:0030234,GO:0031323,GO:0031324,GO:0032780,GO:0033013,GO:0033014,GO:0034641,GO:0042030,GO:0042168,GO:0042440,GO:0043086,GO:0043226,GO:0043227,GO:0043229,GO:0043231,GO:0043462,GO:0044092,GO:0044237,GO:0044249,GO:0044271,GO:0044424,GO:0044444,GO:0044464,GO:0045934,GO:0045936,GO:0045980,GO:0046148,GO:0046483,GO:0048519,GO:0048523,GO:0050789,GO:0050790,GO:0050794,GO:0051117,GO:0051171,GO:0051172,GO:0051174,GO:0051186,GO:0051188,GO:0051336,GO:0051346,GO:0060589,GO:0060590,GO:0062012,GO:0062014,GO:0065007,GO:0065009,GO:0071704,GO:0080090,GO:0098772,GO:1901360,GO:1901362,GO:1901564,GO:1901566,GO:1901576	Mitochondrial ATPase inhibitor	-	IATP,Myb_DNA-bind_5
g10229.t1	uncharacterized protein		uncharacterized protein LOC135711447	XP_065090385.1	LOC135711447	135711447	best_hit	37.438	3.13e-46	uncharacterized protein LOC110675517	XP_021696473.1	LOC110675517	110675517	best_hit	40.476	1.44e-43						0	0	0	0	0	0	0	0			0	0	0	0	0	0.026108	0	0			GO:0005575,GO:0005622,GO:0005623,GO:0005737,GO:0044424,GO:0044464	This protein promotes the GTP-dependent binding of aminoacyl-tRNA to the A-site of ribosomes during protein biosynthesis	ko03013,ko05134,map03013,map05134	GTP_EFTU,GTP_EFTU_D2,GTP_EFTU_D3
g1023.t1	caspase-8		caspase-8	XP_065087500.1	Dredd	135709202	RBH	84.49	0	caspase-8	XP_021711617.1	LOC5563818	5563818	RBH	74.898	0	AAEL014148	Dredd	AAEL014148	Dredd	5563818	4.48456	7.52819	8.17243	7.283	8.85415	9.47916	10.2094	9.4509	0.194614	0.46932	25.4646	32.2781	22.5531	17.1531	22.9111	21.5445	29.2769	23.3712	0.0948151	0.883824	GO:0000003,GO:0002225,GO:0002230,GO:0002376,GO:0002682,GO:0002684,GO:0002697,GO:0002699,GO:0002700,GO:0002702,GO:0002759,GO:0002760,GO:0002784,GO:0002786,GO:0002803,GO:0002805,GO:0002807,GO:0002808,GO:0002813,GO:0002831,GO:0002833,GO:0002920,GO:0002922,GO:0003006,GO:0003674,GO:0003824,GO:0004175,GO:0004197,GO:0005488,GO:0005515,GO:0005575,GO:0005622,GO:0005623,GO:0005737,GO:0006508,GO:0006807,GO:0006915,GO:0006919,GO:0006950,GO:0006952,GO:0006955,GO:0006963,GO:0006964,GO:0007154,GO:0007165,GO:0007166,GO:0007275,GO:0007276,GO:0007281,GO:0007283,GO:0007286,GO:0007291,GO:0007349,GO:0007399,GO:0007422,GO:0008047,GO:0008150,GO:0008152,GO:0008219,GO:0008233,GO:0008234,GO:0008656,GO:0009605,GO:0009607,GO:0009617,GO:0009653,GO:0009889,GO:0009891,GO:0009893,GO:0009987,GO:0010467,GO:0010604,GO:0010941,GO:0010942,GO:0010950,GO:0010952,GO:0012501,GO:0016485,GO:0016504,GO:0016505,GO:0016787,GO:0019222,GO:0019538,GO:0019953,GO:0022008,GO:0022412,GO:0022414,GO:0023052,GO:0030154,GO:0030162,GO:0030182,GO:0030234,GO:0031323,GO:0031325,GO:0031326,GO:0031328,GO:0031347,GO:0031349,GO:0032101,GO:0032103,GO:0032268,GO:0032270,GO:0032501,GO:0032502,GO:0032504,GO:0034248,GO:0034250,GO:0042742,GO:0042981,GO:0043028,GO:0043065,GO:0043067,GO:0043068,GO:0043069,GO:0043085,GO:0043170,GO:0043207,GO:0043280,GO:0043281,GO:0043900,GO:0043902,GO:0044093,GO:0044238,GO:0044424,GO:0044464,GO:0044703,GO:0045087,GO:0045862,GO:0048232,GO:0048468,GO:0048515,GO:0048518,GO:0048519,GO:0048522,GO:0048523,GO:0048583,GO:0048584,GO:0048609,GO:0048646,GO:0048666,GO:0048699,GO:0048731,GO:0048856,GO:0048869,GO:0048934,GO:0048935,GO:0050688,GO:0050691,GO:0050776,GO:0050778,GO:0050789,GO:0050790,GO:0050794,GO:0050829,GO:0050896,GO:0051171,GO:0051173,GO:0051246,GO:0051247,GO:0051336,GO:0051345,GO:0051604,GO:0051704,GO:0051707,GO:0051716,GO:0052547,GO:0052548,GO:0060255,GO:0060548,GO:0061057,GO:0061134,GO:0065007,GO:0065009,GO:0070011,GO:0071704,GO:0080090,GO:0080134,GO:0097153,GO:0097194,GO:0097200,GO:0098542,GO:0098772,GO:0140096,GO:1900424,GO:1900426,GO:1901564,GO:2000116,GO:2001056	Cysteine-type endopeptidase activity. It is involved in the biological process described with	ko01524,ko04010,ko04115,ko04210,ko04214,ko04215,ko04217,ko04620,ko04621,ko04622,ko04624,ko04650,ko04657,ko04668,ko04726,ko04932,ko04933,ko05010,ko05012,ko05014,ko05016,ko05120,ko05133,ko05134,ko05142,ko05145,ko05146,ko05152,ko05161,ko05165,ko05167,ko05168,ko05200,ko05203,ko05205,ko05206,ko05210,ko05222,ko05416,map01524,map04010,map04115,map04210,map04214,map04215,map04217,map04620,map04621,map04622,map04624,map04650,map04657,map04668,map04726,map04932,map04933,map05010,map05012,map05014,map05016,map05120,map05133,map05134,map05142,map05145,map05146,map05152,map05161,map05165,map05167,map05168,map05200,map05203,map05205,map05206,map05210,map05222,map05416	Peptidase_C14
g10230.t1	protein MCM10 homolog		protein MCM10 homolog	XP_065074585.1	LOC135698510	135698510	RBH	85.605	0	protein MCM10 homolog	XP_021711840.1	LOC110680321	110680321	RBH	72.692	0						4.92324	3.64043	6.94276	6.95743	6.78819	7.33028	8.53488	6.16815	0.0562993	0.902982	0.5518	1.84162	1.16846	1.23232	1.06338	0.873682	1.02219	0.806566	-0.0825906	0.926595	GO:0000082,GO:0000228,GO:0000278,GO:0003674,GO:0003676,GO:0003677,GO:0003688,GO:0003690,GO:0003697,GO:0005488,GO:0005515,GO:0005575,GO:0005622,GO:0005623,GO:0005634,GO:0005654,GO:0005657,GO:0005694,GO:0005730,GO:0006139,GO:0006259,GO:0006260,GO:0006261,GO:0006270,GO:0006323,GO:0006325,GO:0006342,GO:0006355,GO:0006725,GO:0006807,GO:0006950,GO:0006974,GO:0006996,GO:0007049,GO:0007275,GO:0007346,GO:0007399,GO:0007444,GO:0008150,GO:0008152,GO:0008283,GO:0009058,GO:0009059,GO:0009888,GO:0009889,GO:0009890,GO:0009892,GO:0009987,GO:0010468,GO:0010556,GO:0010558,GO:0010605,GO:0010629,GO:0010720,GO:0010941,GO:0016043,GO:0016458,GO:0019219,GO:0019222,GO:0019899,GO:0022008,GO:0022402,GO:0022603,GO:0030154,GO:0030261,GO:0031298,GO:0031323,GO:0031324,GO:0031326,GO:0031327,GO:0031974,GO:0031981,GO:0032501,GO:0032502,GO:0032991,GO:0033554,GO:0034401,GO:0034641,GO:0034645,GO:0035214,GO:0035295,GO:0040029,GO:0042023,GO:0042802,GO:0042981,GO:0043066,GO:0043067,GO:0043069,GO:0043170,GO:0043226,GO:0043227,GO:0043228,GO:0043229,GO:0043231,GO:0043232,GO:0043233,GO:0043565,GO:0043596,GO:0044237,GO:0044238,GO:0044249,GO:0044260,GO:0044422,GO:0044424,GO:0044427,GO:0044428,GO:0044446,GO:0044454,GO:0044464,GO:0044770,GO:0044772,GO:0044786,GO:0044843,GO:0045595,GO:0045597,GO:0045664,GO:0045666,GO:0045676,GO:0045678,GO:0045787,GO:0045814,GO:0045892,GO:0045931,GO:0045934,GO:0046483,GO:0046532,GO:0046534,GO:0048513,GO:0048518,GO:0048519,GO:0048522,GO:0048523,GO:0048699,GO:0048731,GO:0048856,GO:0048869,GO:0050767,GO:0050769,GO:0050789,GO:0050793,GO:0050794,GO:0050896,GO:0051094,GO:0051171,GO:0051172,GO:0051239,GO:0051240,GO:0051252,GO:0051253,GO:0051276,GO:0051716,GO:0051726,GO:0051960,GO:0051962,GO:0060255,GO:0060284,GO:0060429,GO:0060548,GO:0065007,GO:0070013,GO:0070828,GO:0070868,GO:0071103,GO:0071704,GO:0071840,GO:0080090,GO:0090304,GO:0097159,GO:0097549,GO:1901360,GO:1901363,GO:1901576,GO:1901692,GO:1901693,GO:1902679,GO:1903047,GO:1903506,GO:1903507,GO:1990837,GO:2000026,GO:2000027,GO:2000112,GO:2000113,GO:2001141	Mcm10 replication factor	-	Mcm10,zf-primase
g10231.t1	GMP synthase [glutamine-hydrolyzing] isoform X1		GMP synthase [glutamine-hydrolyzing] isoform X1	XP_065074588.1	bur	135698512	RBH	95.559	0	GMP synthase [glutamine-hydrolyzing] isoform X1	XP_021700843.1	LOC5572671	5572671	RBH	93.123	0						60.6204	35.4793	52.9674	39.6943	30.6128	50.3079	43.0067	29.9355	-0.325083	0.346099	7.48721	19.2417	17.9745	12.7801	12.9418	8.20706	10.1577	7.81079	-0.249045	0.523921	GO:0000902,GO:0000904,GO:0001101,GO:0003674,GO:0003824,GO:0003921,GO:0003922,GO:0005488,GO:0005515,GO:0005575,GO:0005622,GO:0005623,GO:0005694,GO:0005700,GO:0005737,GO:0005829,GO:0006139,GO:0006144,GO:0006163,GO:0006164,GO:0006177,GO:0006325,GO:0006464,GO:0006508,GO:0006725,GO:0006753,GO:0006793,GO:0006796,GO:0006807,GO:0006928,GO:0006935,GO:0006996,GO:0007275,GO:0007399,GO:0007409,GO:0007411,GO:0008047,GO:0008150,GO:0008152,GO:0009058,GO:0009112,GO:0009113,GO:0009116,GO:0009117,GO:0009119,GO:0009123,GO:0009124,GO:0009126,GO:0009127,GO:0009150,GO:0009152,GO:0009156,GO:0009161,GO:0009163,GO:0009165,GO:0009167,GO:0009168,GO:0009259,GO:0009260,GO:0009605,GO:0009653,GO:0009893,GO:0009987,GO:0010033,GO:0010243,GO:0010604,GO:0010952,GO:0016043,GO:0016504,GO:0016569,GO:0016570,GO:0016578,GO:0016579,GO:0016874,GO:0016879,GO:0016884,GO:0018130,GO:0019222,GO:0019438,GO:0019538,GO:0019637,GO:0019693,GO:0019899,GO:0022008,GO:0030030,GO:0030154,GO:0030162,GO:0030182,GO:0030234,GO:0031175,GO:0031323,GO:0031325,GO:0032268,GO:0032270,GO:0032501,GO:0032502,GO:0032989,GO:0032990,GO:0032991,GO:0034404,GO:0034641,GO:0034654,GO:0035800,GO:0036211,GO:0040011,GO:0042221,GO:0042278,GO:0042330,GO:0042440,GO:0042451,GO:0042455,GO:0042493,GO:0043085,GO:0043170,GO:0043200,GO:0043226,GO:0043228,GO:0043229,GO:0043232,GO:0043412,GO:0044093,GO:0044237,GO:0044238,GO:0044249,GO:0044260,GO:0044267,GO:0044271,GO:0044281,GO:0044283,GO:0044424,GO:0044444,GO:0044464,GO:0045862,GO:0046037,GO:0046112,GO:0046128,GO:0046129,GO:0046148,GO:0046390,GO:0046483,GO:0048468,GO:0048518,GO:0048522,GO:0048666,GO:0048667,GO:0048699,GO:0048731,GO:0048812,GO:0048856,GO:0048858,GO:0048869,GO:0050789,GO:0050790,GO:0050794,GO:0050896,GO:0051171,GO:0051173,GO:0051246,GO:0051247,GO:0051276,GO:0051336,GO:0051345,GO:0052547,GO:0055086,GO:0060255,GO:0061134,GO:0061564,GO:0065007,GO:0065009,GO:0070646,GO:0070647,GO:0071704,GO:0071840,GO:0072521,GO:0072522,GO:0080090,GO:0090407,GO:0097485,GO:0098772,GO:0120036,GO:0120039,GO:1901068,GO:1901070,GO:1901135,GO:1901137,GO:1901293,GO:1901360,GO:1901362,GO:1901367,GO:1901564,GO:1901566,GO:1901576,GO:1901657,GO:1901659,GO:1901698,GO:1901700,GO:2000152,GO:2000158	Queuosine biosynthesis protein QueC	ko00230,ko00983,ko01100,map00230,map00983,map01100	GATase,GMP_synt_C,NAD_synthase
g10231.t2	GMP synthase [glutamine-hydrolyzing]-like isoform X2		GMP synthase [glutamine-hydrolyzing]-like isoform X2	XP_065080605.1	LOC135703339	135703339	best_hit	95.468	0.0	GMP synthase [glutamine-hydrolyzing] isoform X2	XP_021700844.1	LOC5572671	5572671	best_hit	92.982	0.0						9.99217	15.7363	0	15.8953	22.9312	0	16.5867	23.5493	0.0143054	0.938164	14.9993	29.641	14.0747	11.3426	8.42859	16.4681	19.8186	11.06	-0.090103	0.924999	GO:0000902,GO:0000904,GO:0001101,GO:0003674,GO:0003824,GO:0003921,GO:0003922,GO:0005488,GO:0005515,GO:0005575,GO:0005622,GO:0005623,GO:0005694,GO:0005700,GO:0005737,GO:0005829,GO:0006139,GO:0006144,GO:0006163,GO:0006164,GO:0006177,GO:0006325,GO:0006464,GO:0006508,GO:0006725,GO:0006753,GO:0006793,GO:0006796,GO:0006807,GO:0006928,GO:0006935,GO:0006996,GO:0007275,GO:0007399,GO:0007409,GO:0007411,GO:0008047,GO:0008150,GO:0008152,GO:0009058,GO:0009112,GO:0009113,GO:0009116,GO:0009117,GO:0009119,GO:0009123,GO:0009124,GO:0009126,GO:0009127,GO:0009150,GO:0009152,GO:0009156,GO:0009161,GO:0009163,GO:0009165,GO:0009167,GO:0009168,GO:0009259,GO:0009260,GO:0009605,GO:0009653,GO:0009893,GO:0009987,GO:0010033,GO:0010243,GO:0010604,GO:0010952,GO:0016043,GO:0016504,GO:0016569,GO:0016570,GO:0016578,GO:0016579,GO:0016874,GO:0016879,GO:0016884,GO:0018130,GO:0019222,GO:0019438,GO:0019538,GO:0019637,GO:0019693,GO:0019899,GO:0022008,GO:0030030,GO:0030154,GO:0030162,GO:0030182,GO:0030234,GO:0031175,GO:0031323,GO:0031325,GO:0032268,GO:0032270,GO:0032501,GO:0032502,GO:0032989,GO:0032990,GO:0032991,GO:0034404,GO:0034641,GO:0034654,GO:0035800,GO:0036211,GO:0040011,GO:0042221,GO:0042278,GO:0042330,GO:0042440,GO:0042451,GO:0042455,GO:0042493,GO:0043085,GO:0043170,GO:0043200,GO:0043226,GO:0043228,GO:0043229,GO:0043232,GO:0043412,GO:0044093,GO:0044237,GO:0044238,GO:0044249,GO:0044260,GO:0044267,GO:0044271,GO:0044281,GO:0044283,GO:0044424,GO:0044444,GO:0044464,GO:0045862,GO:0046037,GO:0046112,GO:0046128,GO:0046129,GO:0046148,GO:0046390,GO:0046483,GO:0048468,GO:0048518,GO:0048522,GO:0048666,GO:0048667,GO:0048699,GO:0048731,GO:0048812,GO:0048856,GO:0048858,GO:0048869,GO:0050789,GO:0050790,GO:0050794,GO:0050896,GO:0051171,GO:0051173,GO:0051246,GO:0051247,GO:0051276,GO:0051336,GO:0051345,GO:0052547,GO:0055086,GO:0060255,GO:0061134,GO:0061564,GO:0065007,GO:0065009,GO:0070646,GO:0070647,GO:0071704,GO:0071840,GO:0072521,GO:0072522,GO:0080090,GO:0090407,GO:0097485,GO:0098772,GO:0120036,GO:0120039,GO:1901068,GO:1901070,GO:1901135,GO:1901137,GO:1901293,GO:1901360,GO:1901362,GO:1901367,GO:1901564,GO:1901566,GO:1901576,GO:1901657,GO:1901659,GO:1901698,GO:1901700,GO:2000152,GO:2000158	Queuosine biosynthesis protein QueC	ko00230,ko00983,ko01100,map00230,map00983,map01100	GATase,GMP_synt_C,NAD_synthase
g10232.t1	UPF0047 protein YjbQ		UPF0047 protein YjbQ	XP_065080609.1	LOC135703342	135703342	RBH	100	9.34e-127	uncharacterized protein LOC5572669	XP_021700841.1	LOC5572669	5572669	RBH	100	9.34e-127						0	0	0	0.422942	0	0	0.310689	0.790838	0.0122415		0.173233	0.354004	0.947159	0.730228	0.155893	0.710662	0.211109	0	-0.0538113		-	Uncharacterised protein family UPF0047	-	UPF0047
g10233.t1	adenosine kinase		adenosine kinase	XP_065080585.1	Adk3	135703326	RBH	93.766	0	adenosine kinase	XP_001654167.1	LOC5572668	5572668	RBH	87.532	0						21.293	22.9059	13.0047	14.01	19.8339	15.372	17.3775	18.4303	-0.172116	0.627785	9.18102	15.5596	10.7631	11.0051	10.448	12.1178	12.6437	6.39312	-0.0202528	0.988444	GO:0003674,GO:0003824,GO:0004001,GO:0005575,GO:0005622,GO:0005623,GO:0005634,GO:0005737,GO:0005829,GO:0006139,GO:0006163,GO:0006164,GO:0006166,GO:0006167,GO:0006169,GO:0006725,GO:0006753,GO:0006793,GO:0006796,GO:0006807,GO:0008150,GO:0008152,GO:0009058,GO:0009116,GO:0009117,GO:0009119,GO:0009123,GO:0009124,GO:0009126,GO:0009127,GO:0009150,GO:0009152,GO:0009156,GO:0009161,GO:0009163,GO:0009165,GO:0009167,GO:0009168,GO:0009259,GO:0009260,GO:0009987,GO:0016301,GO:0016310,GO:0016740,GO:0016772,GO:0016773,GO:0017144,GO:0018130,GO:0019205,GO:0019206,GO:0019438,GO:0019637,GO:0019693,GO:0034404,GO:0034641,GO:0034654,GO:0042278,GO:0042451,GO:0042455,GO:0043094,GO:0043101,GO:0043174,GO:0043226,GO:0043227,GO:0043229,GO:0043231,GO:0044237,GO:0044238,GO:0044249,GO:0044271,GO:0044281,GO:0044283,GO:0044424,GO:0044444,GO:0044464,GO:0046033,GO:0046085,GO:0046086,GO:0046128,GO:0046129,GO:0046390,GO:0046483,GO:0055086,GO:0071704,GO:0072521,GO:0072522,GO:0090407,GO:1901135,GO:1901137,GO:1901293,GO:1901360,GO:1901362,GO:1901564,GO:1901566,GO:1901576,GO:1901657,GO:1901659	Adenosine kinase	ko00230,ko01100,map00230,map01100	PfkB
g10234.t1	nuclear pore complex protein Nup154		nuclear pore complex protein Nup154	XP_065080595.1	Nup154	135703333	RBH	95.6	0	nuclear pore complex protein Nup155	XP_021700838.1	LOC5572664	5572664	RBH	93.622	0						10.0893	12.7739	11.5457	13.2133	16.5816	15.4377	15.753	16.7909	0.192354	0.0940686	7.21054	11.7442	8.1367	6.47571	4.35559	4.7233	5.32831	4.82627	-0.580119	0.000945142	GO:0000003,GO:0000212,GO:0000226,GO:0000280,GO:0000972,GO:0001508,GO:0001555,GO:0001654,GO:0003006,GO:0003008,GO:0003012,GO:0003013,GO:0003015,GO:0003674,GO:0003682,GO:0005198,GO:0005215,GO:0005488,GO:0005515,GO:0005575,GO:0005622,GO:0005623,GO:0005634,GO:0005635,GO:0005643,GO:0005737,GO:0006403,GO:0006405,GO:0006406,GO:0006606,GO:0006611,GO:0006810,GO:0006886,GO:0006913,GO:0006928,GO:0006936,GO:0006941,GO:0006996,GO:0006997,GO:0006998,GO:0007010,GO:0007015,GO:0007017,GO:0007049,GO:0007051,GO:0007053,GO:0007088,GO:0007096,GO:0007140,GO:0007154,GO:0007267,GO:0007275,GO:0007276,GO:0007281,GO:0007283,GO:0007292,GO:0007295,GO:0007300,GO:0007303,GO:0007346,GO:0007423,GO:0007444,GO:0008015,GO:0008016,GO:0008104,GO:0008150,GO:0008152,GO:0008284,GO:0009790,GO:0009792,GO:0009888,GO:0009987,GO:0009994,GO:0010256,GO:0010467,GO:0010564,GO:0010941,GO:0012505,GO:0015031,GO:0015833,GO:0015931,GO:0016020,GO:0016032,GO:0016043,GO:0016049,GO:0016482,GO:0017038,GO:0017056,GO:0019953,GO:0022402,GO:0022412,GO:0022414,GO:0022607,GO:0023052,GO:0030029,GO:0030036,GO:0030048,GO:0030154,GO:0030715,GO:0030717,GO:0031090,GO:0031503,GO:0031965,GO:0031967,GO:0031974,GO:0031975,GO:0031981,GO:0032386,GO:0032388,GO:0032501,GO:0032502,GO:0032504,GO:0032879,GO:0032880,GO:0032991,GO:0033036,GO:0033043,GO:0033157,GO:0033365,GO:0034399,GO:0034504,GO:0034613,GO:0035220,GO:0035295,GO:0035637,GO:0036228,GO:0040007,GO:0042127,GO:0042306,GO:0042307,GO:0042391,GO:0042886,GO:0042981,GO:0043067,GO:0043170,GO:0043226,GO:0043227,GO:0043229,GO:0043231,GO:0043233,GO:0043900,GO:0043902,GO:0044057,GO:0044085,GO:0044403,GO:0044419,GO:0044422,GO:0044424,GO:0044428,GO:0044446,GO:0044464,GO:0044611,GO:0044703,GO:0045184,GO:0045477,GO:0045595,GO:0046822,GO:0046824,GO:0046907,GO:0048232,GO:0048285,GO:0048468,GO:0048477,GO:0048513,GO:0048518,GO:0048522,GO:0048588,GO:0048589,GO:0048599,GO:0048609,GO:0048731,GO:0048856,GO:0048869,GO:0050657,GO:0050658,GO:0050789,GO:0050793,GO:0050794,GO:0051028,GO:0051049,GO:0051050,GO:0051128,GO:0051168,GO:0051169,GO:0051170,GO:0051179,GO:0051222,GO:0051223,GO:0051225,GO:0051234,GO:0051236,GO:0051239,GO:0051240,GO:0051276,GO:0051321,GO:0051641,GO:0051649,GO:0051704,GO:0051726,GO:0051783,GO:0055049,GO:0055050,GO:0060047,GO:0060048,GO:0060284,GO:0060341,GO:0060429,GO:0061024,GO:0061337,GO:0061982,GO:0061988,GO:0065007,GO:0065008,GO:0070013,GO:0070192,GO:0070201,GO:0070252,GO:0070727,GO:0070925,GO:0071166,GO:0071426,GO:0071427,GO:0071702,GO:0071704,GO:0071705,GO:0071840,GO:0072594,GO:0072657,GO:0086001,GO:0086002,GO:0086003,GO:0086014,GO:0086019,GO:0086026,GO:0086065,GO:0086066,GO:0090087,GO:0090306,GO:0090316,GO:0090435,GO:0097435,GO:0140013,GO:1900180,GO:1900182,GO:1901987,GO:1901990,GO:1903046,GO:1903522,GO:1903827,GO:1903829,GO:1904589,GO:1904591,GO:1904748,GO:1904951,GO:1905475,GO:1905879,GO:1905936,GO:1905938,GO:2000241,GO:2000243	Nuclear pore complex protein	ko03013,map03013	Nucleoporin_C,Nucleoporin_N
g10235.t1	coiled-coil domain-containing protein 32		coiled-coil domain-containing protein 32	XP_065080587.1	LOC135703328	135703328	RBH	87.059	2.33e-103	uncharacterized protein LOC5572665	XP_001654164.2	LOC5572665	5572665	RBH	74.854	7.02e-83						74.1989	84.7856	63.8863	82.206	79.6563	76.8491	108.478	66.4156	-0.0948765	0.799222	58.8353	69.4125	57.7644	42.6812	49.6156	51.5576	54.4099	49.3928	0.0115541	0.99032	-	Coiled-coil domain containing 32	-	CCDC32
g10236.t1	sepiapterin reductase		sepiapterin reductase	XP_065080586.1	Sptr	135703327	RBH	93.585	1.94e-180	sepiapterin reductase	XP_021700839.1	LOC5572666	5572666	RBH	86.312	1.16e-165						86.132	115.533	80.1998	92.5691	84.6061	83.6034	88.0951	81.0092	-0.357765	0.0444865	57.7605	93.2364	62.6278	43.9969	50.4806	47.745	50.2152	43.6557	-0.187931	0.566437	GO:0000166,GO:0000902,GO:0000904,GO:0001505,GO:0003674,GO:0003824,GO:0004033,GO:0004757,GO:0005488,GO:0005515,GO:0005575,GO:0005622,GO:0005623,GO:0005634,GO:0005654,GO:0005737,GO:0005829,GO:0006066,GO:0006082,GO:0006520,GO:0006558,GO:0006584,GO:0006725,GO:0006729,GO:0006732,GO:0006807,GO:0006809,GO:0007275,GO:0007399,GO:0008150,GO:0008152,GO:0009058,GO:0009072,GO:0009108,GO:0009653,GO:0009712,GO:0009987,GO:0010033,GO:0016043,GO:0016491,GO:0016614,GO:0016616,GO:0017144,GO:0018130,GO:0018958,GO:0019222,GO:0019438,GO:0019751,GO:0019752,GO:0019889,GO:0022008,GO:0030154,GO:0030182,GO:0031974,GO:0031981,GO:0032501,GO:0032502,GO:0032768,GO:0032989,GO:0034311,GO:0034312,GO:0034641,GO:0036094,GO:0040008,GO:0040014,GO:0042133,GO:0042136,GO:0042221,GO:0042415,GO:0042417,GO:0042428,GO:0042430,GO:0042558,GO:0042559,GO:0042802,GO:0042803,GO:0043226,GO:0043227,GO:0043229,GO:0043231,GO:0043233,GO:0043436,GO:0044237,GO:0044238,GO:0044249,GO:0044271,GO:0044281,GO:0044283,GO:0044422,GO:0044424,GO:0044428,GO:0044444,GO:0044446,GO:0044464,GO:0046146,GO:0046165,GO:0046173,GO:0046209,GO:0046483,GO:0046983,GO:0048037,GO:0048468,GO:0048638,GO:0048666,GO:0048667,GO:0048699,GO:0048731,GO:0048856,GO:0048869,GO:0050661,GO:0050662,GO:0050789,GO:0050790,GO:0050793,GO:0050879,GO:0050881,GO:0050882,GO:0050896,GO:0050999,GO:0051186,GO:0051188,GO:0051239,GO:0051341,GO:0055114,GO:0065007,GO:0065008,GO:0065009,GO:0070013,GO:0071704,GO:0071840,GO:0072593,GO:0097159,GO:0097164,GO:1901160,GO:1901265,GO:1901360,GO:1901362,GO:1901363,GO:1901564,GO:1901566,GO:1901576,GO:1901605,GO:1901615,GO:1901617,GO:1902221,GO:1903409,GO:2001057	Enoyl-(Acyl carrier protein) reductase	ko00790,ko01100,map00790,map01100	adh_short
g10237.t1	uncharacterized protein		uncharacterized protein LOC135703354	XP_065080619.1	LOC135703354	135703354	RBH	84.091	9.54e-40													14.2993	15.2797	9.0793	12.1292	13.7859	12.6245	9.54927	10.9473	-0.185039	0.607917	11.6121	15.6082	13.9496	10.8918	14.9187	22.1413	17.0316	11.2986	0.354236	0.338365	-	-	-	-
g10238.t1	mitochondrial Rho GTPase isoform X1		mitochondrial Rho GTPase isoform X1	XP_065080591.1	Miro	135703332	RBH	95.385	0	LOW QUALITY PROTEIN: mitochondrial Rho GTPase	XP_021700837.1	LOC5572663	5572663	RBH	94.154	0						0	0	0	0	0	0	0	0			0	0	0	0	0	0	0	0			GO:0000166,GO:0000226,GO:0000287,GO:0001505,GO:0001882,GO:0001883,GO:0003674,GO:0003824,GO:0003924,GO:0005488,GO:0005509,GO:0005515,GO:0005525,GO:0005575,GO:0005622,GO:0005623,GO:0005737,GO:0005739,GO:0005740,GO:0005741,GO:0005829,GO:0005886,GO:0006464,GO:0006508,GO:0006807,GO:0006810,GO:0006839,GO:0006915,GO:0006928,GO:0006996,GO:0007005,GO:0007006,GO:0007010,GO:0007017,GO:0007018,GO:0007154,GO:0007165,GO:0008088,GO:0008150,GO:0008152,GO:0008219,GO:0008637,GO:0009966,GO:0009987,GO:0010646,GO:0010970,GO:0012501,GO:0016020,GO:0016021,GO:0016043,GO:0016192,GO:0016462,GO:0016579,GO:0016787,GO:0016817,GO:0016818,GO:0017076,GO:0017111,GO:0019001,GO:0019538,GO:0019725,GO:0019867,GO:0019896,GO:0023051,GO:0023052,GO:0030705,GO:0031090,GO:0031224,GO:0031300,GO:0031301,GO:0031306,GO:0031307,GO:0031966,GO:0031967,GO:0031968,GO:0031975,GO:0032386,GO:0032549,GO:0032550,GO:0032553,GO:0032555,GO:0032561,GO:0032592,GO:0032879,GO:0032886,GO:0034640,GO:0034643,GO:0035639,GO:0035794,GO:0036094,GO:0036211,GO:0042592,GO:0043167,GO:0043168,GO:0043169,GO:0043170,GO:0043226,GO:0043227,GO:0043229,GO:0043231,GO:0043412,GO:0044237,GO:0044238,GO:0044260,GO:0044267,GO:0044422,GO:0044424,GO:0044425,GO:0044429,GO:0044444,GO:0044446,GO:0044455,GO:0044464,GO:0046872,GO:0046902,GO:0046907,GO:0046928,GO:0047497,GO:0048489,GO:0048583,GO:0050789,GO:0050794,GO:0050804,GO:0050896,GO:0051046,GO:0051049,GO:0051056,GO:0051179,GO:0051234,GO:0051270,GO:0051588,GO:0051640,GO:0051641,GO:0051646,GO:0051648,GO:0051649,GO:0051650,GO:0051654,GO:0051656,GO:0051716,GO:0060341,GO:0060632,GO:0061024,GO:0065007,GO:0065008,GO:0070646,GO:0070647,GO:0071704,GO:0071840,GO:0071944,GO:0072384,GO:0090559,GO:0097159,GO:0097190,GO:0097345,GO:0097367,GO:0097479,GO:0097480,GO:0098573,GO:0098588,GO:0098805,GO:0098930,GO:0099003,GO:0099098,GO:0099111,GO:0099177,GO:1901265,GO:1901363,GO:1901564,GO:1902108,GO:1902110,GO:1902513,GO:1902531,GO:1902686,GO:1903530,GO:1905710	Mitochondrial GTPase involved in mitochondrial trafficking	ko04137,ko04214,map04137,map04214	EF_assoc_1,EF_assoc_2,Ras
g10238.t2	mitochondrial Rho GTPase isoform X2		mitochondrial Rho GTPase isoform X2	XP_065080593.1	Miro	135703332	best_hit	98.251	0.0	LOW QUALITY PROTEIN: mitochondrial Rho GTPase	XP_021700837.1	LOC5572663	5572663	best_hit	93.846	0.0						7.86961	8.08934	9.7993	10.4559	13.0895	10.3448	13.1073	12.6927	0.157072	0.560511	3.38569	7.91253	5.7686	2.67029	2.72263	3.71551	4.85846	3.64921	-0.100329	0.899035	GO:0000166,GO:0000226,GO:0000287,GO:0001505,GO:0001882,GO:0001883,GO:0003674,GO:0003824,GO:0003924,GO:0005488,GO:0005509,GO:0005515,GO:0005525,GO:0005575,GO:0005622,GO:0005623,GO:0005737,GO:0005739,GO:0005740,GO:0005741,GO:0005829,GO:0005886,GO:0006464,GO:0006508,GO:0006807,GO:0006810,GO:0006839,GO:0006915,GO:0006928,GO:0006996,GO:0007005,GO:0007006,GO:0007010,GO:0007017,GO:0007018,GO:0007154,GO:0007165,GO:0008088,GO:0008150,GO:0008152,GO:0008219,GO:0008637,GO:0009966,GO:0009987,GO:0010646,GO:0010970,GO:0012501,GO:0016020,GO:0016021,GO:0016043,GO:0016192,GO:0016462,GO:0016579,GO:0016787,GO:0016817,GO:0016818,GO:0017076,GO:0017111,GO:0019001,GO:0019538,GO:0019725,GO:0019867,GO:0019896,GO:0023051,GO:0023052,GO:0030705,GO:0031090,GO:0031224,GO:0031300,GO:0031301,GO:0031306,GO:0031307,GO:0031966,GO:0031967,GO:0031968,GO:0031975,GO:0032386,GO:0032549,GO:0032550,GO:0032553,GO:0032555,GO:0032561,GO:0032592,GO:0032879,GO:0032886,GO:0034640,GO:0034643,GO:0035639,GO:0035794,GO:0036094,GO:0036211,GO:0042592,GO:0043167,GO:0043168,GO:0043169,GO:0043170,GO:0043226,GO:0043227,GO:0043229,GO:0043231,GO:0043412,GO:0044237,GO:0044238,GO:0044260,GO:0044267,GO:0044422,GO:0044424,GO:0044425,GO:0044429,GO:0044444,GO:0044446,GO:0044455,GO:0044464,GO:0046872,GO:0046902,GO:0046907,GO:0046928,GO:0047497,GO:0048489,GO:0048583,GO:0050789,GO:0050794,GO:0050804,GO:0050896,GO:0051046,GO:0051049,GO:0051056,GO:0051179,GO:0051234,GO:0051270,GO:0051588,GO:0051640,GO:0051641,GO:0051646,GO:0051648,GO:0051649,GO:0051650,GO:0051654,GO:0051656,GO:0051716,GO:0060341,GO:0060632,GO:0061024,GO:0065007,GO:0065008,GO:0070646,GO:0070647,GO:0071704,GO:0071840,GO:0071944,GO:0072384,GO:0090559,GO:0097159,GO:0097190,GO:0097345,GO:0097367,GO:0097479,GO:0097480,GO:0098573,GO:0098588,GO:0098805,GO:0098930,GO:0099003,GO:0099098,GO:0099111,GO:0099177,GO:1901265,GO:1901363,GO:1901564,GO:1902108,GO:1902110,GO:1902513,GO:1902531,GO:1902686,GO:1903530,GO:1905710	Mitochondrial GTPase involved in mitochondrial trafficking	ko04137,ko04214,map04137,map04214	EF_assoc_1,EF_assoc_2,Ras
g10238.t3	mitochondrial Rho GTPase isoform X1		mitochondrial Rho GTPase isoform X1	XP_065080592.1	Miro	135703332	best_hit	98.308	0.0	LOW QUALITY PROTEIN: mitochondrial Rho GTPase	XP_021700837.1	LOC5572663	5572663	best_hit	97.077	0.0						14.7861	17.5615	12.4716	12.3596	18.3119	16.2166	13.8258	14.0599	-0.0992039	0.77624	28.2462	37.8248	23.3724	31.3191	31.7189	27.9893	34.1851	21.1199	0.0264198	0.98787	GO:0000166,GO:0000226,GO:0000287,GO:0001505,GO:0001882,GO:0001883,GO:0003674,GO:0003824,GO:0003924,GO:0005488,GO:0005509,GO:0005515,GO:0005525,GO:0005575,GO:0005622,GO:0005623,GO:0005737,GO:0005739,GO:0005740,GO:0005741,GO:0005829,GO:0005886,GO:0006464,GO:0006508,GO:0006807,GO:0006810,GO:0006839,GO:0006915,GO:0006928,GO:0006996,GO:0007005,GO:0007006,GO:0007010,GO:0007017,GO:0007018,GO:0007154,GO:0007165,GO:0008088,GO:0008150,GO:0008152,GO:0008219,GO:0008637,GO:0009966,GO:0009987,GO:0010646,GO:0010970,GO:0012501,GO:0016020,GO:0016021,GO:0016043,GO:0016192,GO:0016462,GO:0016579,GO:0016787,GO:0016817,GO:0016818,GO:0017076,GO:0017111,GO:0019001,GO:0019538,GO:0019725,GO:0019867,GO:0019896,GO:0023051,GO:0023052,GO:0030705,GO:0031090,GO:0031224,GO:0031300,GO:0031301,GO:0031306,GO:0031307,GO:0031966,GO:0031967,GO:0031968,GO:0031975,GO:0032386,GO:0032549,GO:0032550,GO:0032553,GO:0032555,GO:0032561,GO:0032592,GO:0032879,GO:0032886,GO:0034640,GO:0034643,GO:0035639,GO:0035794,GO:0036094,GO:0036211,GO:0042592,GO:0043167,GO:0043168,GO:0043169,GO:0043170,GO:0043226,GO:0043227,GO:0043229,GO:0043231,GO:0043412,GO:0044237,GO:0044238,GO:0044260,GO:0044267,GO:0044422,GO:0044424,GO:0044425,GO:0044429,GO:0044444,GO:0044446,GO:0044455,GO:0044464,GO:0046872,GO:0046902,GO:0046907,GO:0046928,GO:0047497,GO:0048489,GO:0048583,GO:0050789,GO:0050794,GO:0050804,GO:0050896,GO:0051046,GO:0051049,GO:0051056,GO:0051179,GO:0051234,GO:0051270,GO:0051588,GO:0051640,GO:0051641,GO:0051646,GO:0051648,GO:0051649,GO:0051650,GO:0051654,GO:0051656,GO:0051716,GO:0060341,GO:0060632,GO:0061024,GO:0065007,GO:0065008,GO:0070646,GO:0070647,GO:0071704,GO:0071840,GO:0071944,GO:0072384,GO:0090559,GO:0097159,GO:0097190,GO:0097345,GO:0097367,GO:0097479,GO:0097480,GO:0098573,GO:0098588,GO:0098805,GO:0098930,GO:0099003,GO:0099098,GO:0099111,GO:0099177,GO:1901265,GO:1901363,GO:1901564,GO:1902108,GO:1902110,GO:1902513,GO:1902531,GO:1902686,GO:1903530,GO:1905710	Mitochondrial GTPase involved in mitochondrial trafficking	ko04137,ko04214,map04137,map04214	EF_assoc_1,EF_assoc_2,Ras
g10239.t1	nuclear receptor-binding protein isoform X1		nuclear receptor-binding protein isoform X1	XP_065080606.1	Madm	135703340	RBH	96.018	0	nuclear receptor-binding protein homolog isoform X2	XP_021700836.1	LOC5572662	5572662	RBH	94.118	0						11.2011	12.3451	11.5777	9.11793	10.9751	16.9494	13.1114	11.9143	0.00377726	0.996254	2.71418	6.2527	4.20535	3.85933	8.28244	11.3214	12.1768	2.56938	0.84769	0.0555559	GO:0002790,GO:0003674,GO:0003824,GO:0004672,GO:0004674,GO:0005488,GO:0005515,GO:0005575,GO:0005622,GO:0005623,GO:0005634,GO:0005654,GO:0005737,GO:0005794,GO:0005829,GO:0006139,GO:0006351,GO:0006352,GO:0006366,GO:0006367,GO:0006464,GO:0006468,GO:0006725,GO:0006793,GO:0006796,GO:0006807,GO:0006810,GO:0006888,GO:0007154,GO:0007165,GO:0008104,GO:0008150,GO:0008152,GO:0008361,GO:0009058,GO:0009059,GO:0009306,GO:0009987,GO:0010467,GO:0012505,GO:0015031,GO:0015833,GO:0016043,GO:0016070,GO:0016192,GO:0016301,GO:0016310,GO:0016740,GO:0016772,GO:0016773,GO:0018130,GO:0019438,GO:0019538,GO:0023052,GO:0031974,GO:0031981,GO:0032535,GO:0032774,GO:0032940,GO:0033036,GO:0034641,GO:0034645,GO:0034654,GO:0035556,GO:0036211,GO:0036335,GO:0042127,GO:0042592,GO:0042802,GO:0042803,GO:0042886,GO:0043170,GO:0043226,GO:0043227,GO:0043229,GO:0043231,GO:0043233,GO:0043412,GO:0044237,GO:0044238,GO:0044249,GO:0044260,GO:0044267,GO:0044271,GO:0044422,GO:0044424,GO:0044428,GO:0044444,GO:0044446,GO:0044464,GO:0045184,GO:0046483,GO:0046903,GO:0046907,GO:0046983,GO:0048193,GO:0048471,GO:0048872,GO:0050789,GO:0050794,GO:0050896,GO:0051179,GO:0051234,GO:0051641,GO:0051649,GO:0051716,GO:0065007,GO:0065008,GO:0070013,GO:0071702,GO:0071704,GO:0071705,GO:0071840,GO:0090066,GO:0090304,GO:0097659,GO:0140096,GO:1901360,GO:1901362,GO:1901564,GO:1901576	Protein tyrosine kinase	-	Pkinase,Pkinase_Tyr
g10239.t2	nuclear receptor-binding protein isoform X1		nuclear receptor-binding protein isoform X1	XP_065080606.1	Madm	135703340	best_hit	98.883	0.0	nuclear receptor-binding protein isoform X1	XP_021700832.1	LOC5572662	5572662	RBH	94.128	0						8.5617	6.07456	7.32097	14.2384	11.036	6.49553	14.7433	11.6973	0.0106954	0.985521	1.88189	4.02625	3.60899	3.03585	3.55658	0	1.67729	1.50928	-0.0550352	0.891134	GO:0002790,GO:0003674,GO:0003824,GO:0004672,GO:0004674,GO:0005488,GO:0005515,GO:0005575,GO:0005622,GO:0005623,GO:0005634,GO:0005654,GO:0005737,GO:0005794,GO:0005829,GO:0006139,GO:0006351,GO:0006352,GO:0006366,GO:0006367,GO:0006464,GO:0006468,GO:0006725,GO:0006793,GO:0006796,GO:0006807,GO:0006810,GO:0006888,GO:0007154,GO:0007165,GO:0008104,GO:0008150,GO:0008152,GO:0008361,GO:0009058,GO:0009059,GO:0009306,GO:0009987,GO:0010467,GO:0012505,GO:0015031,GO:0015833,GO:0016043,GO:0016070,GO:0016192,GO:0016301,GO:0016310,GO:0016740,GO:0016772,GO:0016773,GO:0018130,GO:0019438,GO:0019538,GO:0023052,GO:0031974,GO:0031981,GO:0032535,GO:0032774,GO:0032940,GO:0033036,GO:0034641,GO:0034645,GO:0034654,GO:0035556,GO:0036211,GO:0036335,GO:0042127,GO:0042592,GO:0042802,GO:0042803,GO:0042886,GO:0043170,GO:0043226,GO:0043227,GO:0043229,GO:0043231,GO:0043233,GO:0043412,GO:0044237,GO:0044238,GO:0044249,GO:0044260,GO:0044267,GO:0044271,GO:0044422,GO:0044424,GO:0044428,GO:0044444,GO:0044446,GO:0044464,GO:0045184,GO:0046483,GO:0046903,GO:0046907,GO:0046983,GO:0048193,GO:0048471,GO:0048872,GO:0050789,GO:0050794,GO:0050896,GO:0051179,GO:0051234,GO:0051641,GO:0051649,GO:0051716,GO:0065007,GO:0065008,GO:0070013,GO:0071702,GO:0071704,GO:0071705,GO:0071840,GO:0090066,GO:0090304,GO:0097659,GO:0140096,GO:1901360,GO:1901362,GO:1901564,GO:1901576	Protein tyrosine kinase	-	Pkinase,Pkinase_Tyr
g1024.t1	casein kinase II subunit beta isoform X1		casein kinase II subunit beta isoform X1	XP_065087641.1	CkIIbeta	135709265	RBH	100	1.3e-170	casein kinase II subunit beta isoform X1	XP_021711618.1	LOC23687867	23687867	RBH	99.095	9.36e-170	AAEL017447	CkIIbeta	AAEL017447		23687867	24.1777	37.7203	44.6411	62.7205	50.1476	32.156	48.8106	35.3072	-0.155149	0.65952	25.3907	44.4658	31.4277	17.8582	23.9756	32.8516	40.4498	12.9095	0.0184877	0.989901	GO:0000003,GO:0000785,GO:0001775,GO:0001889,GO:0001932,GO:0001934,GO:0002009,GO:0002252,GO:0002263,GO:0002274,GO:0002275,GO:0002283,GO:0002366,GO:0002376,GO:0002443,GO:0002444,GO:0002446,GO:0003002,GO:0003006,GO:0003158,GO:0003159,GO:0003674,GO:0003682,GO:0003824,GO:0004672,GO:0004674,GO:0005102,GO:0005488,GO:0005515,GO:0005575,GO:0005576,GO:0005622,GO:0005623,GO:0005634,GO:0005654,GO:0005694,GO:0005737,GO:0005829,GO:0005886,GO:0005929,GO:0005956,GO:0006403,GO:0006464,GO:0006468,GO:0006793,GO:0006796,GO:0006807,GO:0006810,GO:0006887,GO:0006955,GO:0007154,GO:0007165,GO:0007166,GO:0007275,GO:0007276,GO:0007281,GO:0007292,GO:0007308,GO:0007309,GO:0007310,GO:0007389,GO:0007399,GO:0007417,GO:0007420,GO:0007562,GO:0007610,GO:0007617,GO:0007618,GO:0007622,GO:0007623,GO:0007626,GO:0008062,GO:0008134,GO:0008150,GO:0008152,GO:0008285,GO:0008298,GO:0009653,GO:0009719,GO:0009725,GO:0009755,GO:0009798,GO:0009888,GO:0009893,GO:0009950,GO:0009953,GO:0009966,GO:0009967,GO:0009987,GO:0009994,GO:0010033,GO:0010562,GO:0010594,GO:0010596,GO:0010604,GO:0010632,GO:0010633,GO:0010646,GO:0010647,GO:0010862,GO:0012505,GO:0014070,GO:0016020,GO:0016043,GO:0016192,GO:0016301,GO:0016310,GO:0016319,GO:0016363,GO:0016740,GO:0016772,GO:0016773,GO:0018107,GO:0018193,GO:0018210,GO:0019098,GO:0019207,GO:0019220,GO:0019221,GO:0019222,GO:0019538,GO:0019887,GO:0019904,GO:0019953,GO:0021700,GO:0022412,GO:0022414,GO:0022607,GO:0023051,GO:0023052,GO:0023056,GO:0030141,GO:0030154,GO:0030234,GO:0030334,GO:0030336,GO:0030424,GO:0030425,GO:0031099,GO:0031100,GO:0031323,GO:0031325,GO:0031399,GO:0031401,GO:0031410,GO:0031974,GO:0031981,GO:0031982,GO:0031983,GO:0032268,GO:0032270,GO:0032501,GO:0032502,GO:0032504,GO:0032870,GO:0032879,GO:0032925,GO:0032927,GO:0032940,GO:0032991,GO:0033036,GO:0033211,GO:0033574,GO:0033993,GO:0034097,GO:0034399,GO:0034606,GO:0034608,GO:0034622,GO:0034774,GO:0035239,GO:0035295,GO:0036211,GO:0036230,GO:0036477,GO:0040012,GO:0040013,GO:0042119,GO:0042127,GO:0042221,GO:0042325,GO:0042327,GO:0042592,GO:0042802,GO:0042995,GO:0043005,GO:0043021,GO:0043025,GO:0043170,GO:0043226,GO:0043227,GO:0043228,GO:0043229,GO:0043231,GO:0043232,GO:0043233,GO:0043299,GO:0043312,GO:0043412,GO:0043535,GO:0043537,GO:0043549,GO:0043900,GO:0043903,GO:0043933,GO:0044085,GO:0044237,GO:0044238,GO:0044260,GO:0044267,GO:0044297,GO:0044422,GO:0044424,GO:0044427,GO:0044428,GO:0044433,GO:0044444,GO:0044446,GO:0044463,GO:0044464,GO:0044703,GO:0044877,GO:0045055,GO:0045321,GO:0045475,GO:0045859,GO:0045937,GO:0046719,GO:0046903,GO:0048468,GO:0048469,GO:0048477,GO:0048511,GO:0048512,GO:0048513,GO:0048518,GO:0048519,GO:0048522,GO:0048523,GO:0048583,GO:0048584,GO:0048599,GO:0048609,GO:0048729,GO:0048731,GO:0048732,GO:0048856,GO:0048869,GO:0048878,GO:0050789,GO:0050790,GO:0050792,GO:0050794,GO:0050896,GO:0051098,GO:0051101,GO:0051171,GO:0051173,GO:0051174,GO:0051179,GO:0051234,GO:0051239,GO:0051241,GO:0051246,GO:0051247,GO:0051270,GO:0051271,GO:0051338,GO:0051641,GO:0051704,GO:0051716,GO:0060179,GO:0060205,GO:0060255,GO:0060322,GO:0060393,GO:0060429,GO:0060562,GO:0060810,GO:0061008,GO:0061154,GO:0065003,GO:0065007,GO:0065008,GO:0065009,GO:0070013,GO:0070727,GO:0070887,GO:0071310,GO:0071345,GO:0071495,GO:0071684,GO:0071704,GO:0071840,GO:0071944,GO:0080090,GO:0090092,GO:0090100,GO:0097421,GO:0097447,GO:0097458,GO:0097708,GO:0097730,GO:0098772,GO:0099503,GO:0101002,GO:0120025,GO:0120038,GO:0140096,GO:1901564,GO:1901654,GO:1901700,GO:1901796,GO:1902531,GO:1904813,GO:2000145,GO:2000146	Plays a complex role in regulating the basal catalytic activity of the alpha subunit	ko03008,ko04064,ko04137,ko04139,ko04310,ko04520,ko04712,ko05162,ko05168,ko05169,map03008,map04064,map04137,map04139,map04310,map04520,map04712,map05162,map05168,map05169	CK_II_beta
g1024.t2	casein kinase II subunit beta isoform X1		casein kinase II subunit beta isoform X1	XP_065087641.1	CkIIbeta	135709265	best_hit	100.000	6.18e-164	casein kinase II subunit beta isoform X1	XP_021711618.1	LOC23687867	23687867	best_hit	99.061	3.57e-163	AAEL017447	CkIIbeta	AAEL017447		23687867	6.70154	40.0624	25.878	2.44904	45.7619	60.6644	47.8469	17.7613	0.176829	0.475748	55.3912	64.3222	49.2867	32.8259	42.2253	25.9429	38.4573	43.6976	-0.120207	0.867124	GO:0000003,GO:0000785,GO:0001775,GO:0001889,GO:0001932,GO:0001934,GO:0002009,GO:0002252,GO:0002263,GO:0002274,GO:0002275,GO:0002283,GO:0002366,GO:0002376,GO:0002443,GO:0002444,GO:0002446,GO:0003002,GO:0003006,GO:0003158,GO:0003159,GO:0003674,GO:0003682,GO:0003824,GO:0004672,GO:0004674,GO:0005102,GO:0005488,GO:0005515,GO:0005575,GO:0005576,GO:0005622,GO:0005623,GO:0005634,GO:0005654,GO:0005694,GO:0005737,GO:0005829,GO:0005886,GO:0005929,GO:0005956,GO:0006403,GO:0006464,GO:0006468,GO:0006793,GO:0006796,GO:0006807,GO:0006810,GO:0006887,GO:0006955,GO:0007154,GO:0007165,GO:0007166,GO:0007275,GO:0007276,GO:0007281,GO:0007292,GO:0007308,GO:0007309,GO:0007310,GO:0007389,GO:0007399,GO:0007417,GO:0007420,GO:0007562,GO:0007610,GO:0007617,GO:0007618,GO:0007622,GO:0007623,GO:0007626,GO:0008062,GO:0008134,GO:0008150,GO:0008152,GO:0008285,GO:0008298,GO:0009653,GO:0009719,GO:0009725,GO:0009755,GO:0009798,GO:0009888,GO:0009893,GO:0009950,GO:0009953,GO:0009966,GO:0009967,GO:0009987,GO:0009994,GO:0010033,GO:0010562,GO:0010594,GO:0010596,GO:0010604,GO:0010632,GO:0010633,GO:0010646,GO:0010647,GO:0010862,GO:0012505,GO:0014070,GO:0016020,GO:0016043,GO:0016192,GO:0016301,GO:0016310,GO:0016319,GO:0016363,GO:0016740,GO:0016772,GO:0016773,GO:0018107,GO:0018193,GO:0018210,GO:0019098,GO:0019207,GO:0019220,GO:0019221,GO:0019222,GO:0019538,GO:0019887,GO:0019904,GO:0019953,GO:0021700,GO:0022412,GO:0022414,GO:0022607,GO:0023051,GO:0023052,GO:0023056,GO:0030141,GO:0030154,GO:0030234,GO:0030334,GO:0030336,GO:0030424,GO:0030425,GO:0031099,GO:0031100,GO:0031323,GO:0031325,GO:0031399,GO:0031401,GO:0031410,GO:0031974,GO:0031981,GO:0031982,GO:0031983,GO:0032268,GO:0032270,GO:0032501,GO:0032502,GO:0032504,GO:0032870,GO:0032879,GO:0032925,GO:0032927,GO:0032940,GO:0032991,GO:0033036,GO:0033211,GO:0033574,GO:0033993,GO:0034097,GO:0034399,GO:0034606,GO:0034608,GO:0034622,GO:0034774,GO:0035239,GO:0035295,GO:0036211,GO:0036230,GO:0036477,GO:0040012,GO:0040013,GO:0042119,GO:0042127,GO:0042221,GO:0042325,GO:0042327,GO:0042592,GO:0042802,GO:0042995,GO:0043005,GO:0043021,GO:0043025,GO:0043170,GO:0043226,GO:0043227,GO:0043228,GO:0043229,GO:0043231,GO:0043232,GO:0043233,GO:0043299,GO:0043312,GO:0043412,GO:0043535,GO:0043537,GO:0043549,GO:0043900,GO:0043903,GO:0043933,GO:0044085,GO:0044237,GO:0044238,GO:0044260,GO:0044267,GO:0044297,GO:0044422,GO:0044424,GO:0044427,GO:0044428,GO:0044433,GO:0044444,GO:0044446,GO:0044463,GO:0044464,GO:0044703,GO:0044877,GO:0045055,GO:0045321,GO:0045475,GO:0045859,GO:0045937,GO:0046719,GO:0046903,GO:0048468,GO:0048469,GO:0048477,GO:0048511,GO:0048512,GO:0048513,GO:0048518,GO:0048519,GO:0048522,GO:0048523,GO:0048583,GO:0048584,GO:0048599,GO:0048609,GO:0048729,GO:0048731,GO:0048732,GO:0048856,GO:0048869,GO:0048878,GO:0050789,GO:0050790,GO:0050792,GO:0050794,GO:0050896,GO:0051098,GO:0051101,GO:0051171,GO:0051173,GO:0051174,GO:0051179,GO:0051234,GO:0051239,GO:0051241,GO:0051246,GO:0051247,GO:0051270,GO:0051271,GO:0051338,GO:0051641,GO:0051704,GO:0051716,GO:0060179,GO:0060205,GO:0060255,GO:0060322,GO:0060393,GO:0060429,GO:0060562,GO:0060810,GO:0061008,GO:0061154,GO:0065003,GO:0065007,GO:0065008,GO:0065009,GO:0070013,GO:0070727,GO:0070887,GO:0071310,GO:0071345,GO:0071495,GO:0071684,GO:0071704,GO:0071840,GO:0071944,GO:0080090,GO:0090092,GO:0090100,GO:0097421,GO:0097447,GO:0097458,GO:0097708,GO:0097730,GO:0098772,GO:0099503,GO:0101002,GO:0120025,GO:0120038,GO:0140096,GO:1901564,GO:1901654,GO:1901700,GO:1901796,GO:1902531,GO:1904813,GO:2000145,GO:2000146	Plays a complex role in regulating the basal catalytic activity of the alpha subunit	ko03008,ko04064,ko04137,ko04139,ko04310,ko04520,ko04712,ko05162,ko05168,ko05169,map03008,map04064,map04137,map04139,map04310,map04520,map04712,map05162,map05168,map05169	CK_II_beta
g1024.t3	casein kinase II subunit beta isoform X3		casein kinase II subunit beta isoform X3	XP_065087643.1	CkIIbeta	135709265	best_hit	100.000	7.68e-164	casein kinase II subunit beta isoform X2	XP_021711619.1	LOC23687867	23687867	best_hit	99.061	5.66e-163	AAEL017447	CkIIbeta	AAEL017447		23687867	0	13.1029	1.15024	11.3628	4.13473	3.85348	5.58302	8.60628	-0.0208912	0.930632	13.22	12.9336	9.38755	8.44705	10.403	9.18645	16.7446	9.75944	0.0882676	0.922642	GO:0000003,GO:0000785,GO:0001775,GO:0001889,GO:0001932,GO:0001934,GO:0002009,GO:0002252,GO:0002263,GO:0002274,GO:0002275,GO:0002283,GO:0002366,GO:0002376,GO:0002443,GO:0002444,GO:0002446,GO:0003002,GO:0003006,GO:0003158,GO:0003159,GO:0003674,GO:0003682,GO:0003824,GO:0004672,GO:0004674,GO:0005102,GO:0005488,GO:0005515,GO:0005575,GO:0005576,GO:0005622,GO:0005623,GO:0005634,GO:0005654,GO:0005694,GO:0005737,GO:0005829,GO:0005886,GO:0005929,GO:0005956,GO:0006403,GO:0006464,GO:0006468,GO:0006793,GO:0006796,GO:0006807,GO:0006810,GO:0006887,GO:0006955,GO:0007154,GO:0007165,GO:0007166,GO:0007275,GO:0007276,GO:0007281,GO:0007292,GO:0007308,GO:0007309,GO:0007310,GO:0007389,GO:0007399,GO:0007417,GO:0007420,GO:0007562,GO:0007610,GO:0007617,GO:0007618,GO:0007622,GO:0007623,GO:0007626,GO:0008062,GO:0008134,GO:0008150,GO:0008152,GO:0008285,GO:0008298,GO:0009653,GO:0009719,GO:0009725,GO:0009755,GO:0009798,GO:0009888,GO:0009893,GO:0009950,GO:0009953,GO:0009966,GO:0009967,GO:0009987,GO:0009994,GO:0010033,GO:0010562,GO:0010594,GO:0010596,GO:0010604,GO:0010632,GO:0010633,GO:0010646,GO:0010647,GO:0010862,GO:0012505,GO:0014070,GO:0016020,GO:0016043,GO:0016192,GO:0016301,GO:0016310,GO:0016319,GO:0016363,GO:0016740,GO:0016772,GO:0016773,GO:0018107,GO:0018193,GO:0018210,GO:0019098,GO:0019207,GO:0019220,GO:0019221,GO:0019222,GO:0019538,GO:0019887,GO:0019904,GO:0019953,GO:0021700,GO:0022412,GO:0022414,GO:0022607,GO:0023051,GO:0023052,GO:0023056,GO:0030141,GO:0030154,GO:0030234,GO:0030334,GO:0030336,GO:0030424,GO:0030425,GO:0031099,GO:0031100,GO:0031323,GO:0031325,GO:0031399,GO:0031401,GO:0031410,GO:0031974,GO:0031981,GO:0031982,GO:0031983,GO:0032268,GO:0032270,GO:0032501,GO:0032502,GO:0032504,GO:0032870,GO:0032879,GO:0032925,GO:0032927,GO:0032940,GO:0032991,GO:0033036,GO:0033211,GO:0033574,GO:0033993,GO:0034097,GO:0034399,GO:0034606,GO:0034608,GO:0034622,GO:0034774,GO:0035239,GO:0035295,GO:0036211,GO:0036230,GO:0036477,GO:0040012,GO:0040013,GO:0042119,GO:0042127,GO:0042221,GO:0042325,GO:0042327,GO:0042592,GO:0042802,GO:0042995,GO:0043005,GO:0043021,GO:0043025,GO:0043170,GO:0043226,GO:0043227,GO:0043228,GO:0043229,GO:0043231,GO:0043232,GO:0043233,GO:0043299,GO:0043312,GO:0043412,GO:0043535,GO:0043537,GO:0043549,GO:0043900,GO:0043903,GO:0043933,GO:0044085,GO:0044237,GO:0044238,GO:0044260,GO:0044267,GO:0044297,GO:0044422,GO:0044424,GO:0044427,GO:0044428,GO:0044433,GO:0044444,GO:0044446,GO:0044463,GO:0044464,GO:0044703,GO:0044877,GO:0045055,GO:0045321,GO:0045475,GO:0045859,GO:0045937,GO:0046719,GO:0046903,GO:0048468,GO:0048469,GO:0048477,GO:0048511,GO:0048512,GO:0048513,GO:0048518,GO:0048519,GO:0048522,GO:0048523,GO:0048583,GO:0048584,GO:0048599,GO:0048609,GO:0048729,GO:0048731,GO:0048732,GO:0048856,GO:0048869,GO:0048878,GO:0050789,GO:0050790,GO:0050792,GO:0050794,GO:0050896,GO:0051098,GO:0051101,GO:0051171,GO:0051173,GO:0051174,GO:0051179,GO:0051234,GO:0051239,GO:0051241,GO:0051246,GO:0051247,GO:0051270,GO:0051271,GO:0051338,GO:0051641,GO:0051704,GO:0051716,GO:0060179,GO:0060205,GO:0060255,GO:0060322,GO:0060393,GO:0060429,GO:0060562,GO:0060810,GO:0061008,GO:0061154,GO:0065003,GO:0065007,GO:0065008,GO:0065009,GO:0070013,GO:0070727,GO:0070887,GO:0071310,GO:0071345,GO:0071495,GO:0071684,GO:0071704,GO:0071840,GO:0071944,GO:0080090,GO:0090092,GO:0090100,GO:0097421,GO:0097447,GO:0097458,GO:0097708,GO:0097730,GO:0098772,GO:0099503,GO:0101002,GO:0120025,GO:0120038,GO:0140096,GO:1901564,GO:1901654,GO:1901700,GO:1901796,GO:1902531,GO:1904813,GO:2000145,GO:2000146	Plays a complex role in regulating the basal catalytic activity of the alpha subunit	ko03008,ko04064,ko04137,ko04139,ko04310,ko04520,ko04712,ko05162,ko05168,ko05169,map03008,map04064,map04137,map04139,map04310,map04520,map04712,map05162,map05168,map05169	CK_II_beta
g1024.t4	casein kinase II subunit beta isoform X1		casein kinase II subunit beta isoform X1	XP_065087641.1	CkIIbeta	135709265	best_hit	100.000	4.66e-164	casein kinase II subunit beta isoform X1	XP_021711618.1	LOC23687867	23687867	best_hit	99.061	4.09e-163	AAEL017447	CkIIbeta	AAEL017447		23687867	58.0712	0	0	0	0	0	0	45.3779	-0.010012		0	0	0	31.3052	29.4571	44.1299	24.2631	0	0.0142722	0.938992	GO:0000003,GO:0000785,GO:0001775,GO:0001889,GO:0001932,GO:0001934,GO:0002009,GO:0002252,GO:0002263,GO:0002274,GO:0002275,GO:0002283,GO:0002366,GO:0002376,GO:0002443,GO:0002444,GO:0002446,GO:0003002,GO:0003006,GO:0003158,GO:0003159,GO:0003674,GO:0003682,GO:0003824,GO:0004672,GO:0004674,GO:0005102,GO:0005488,GO:0005515,GO:0005575,GO:0005576,GO:0005622,GO:0005623,GO:0005634,GO:0005654,GO:0005694,GO:0005737,GO:0005829,GO:0005886,GO:0005929,GO:0005956,GO:0006403,GO:0006464,GO:0006468,GO:0006793,GO:0006796,GO:0006807,GO:0006810,GO:0006887,GO:0006955,GO:0007154,GO:0007165,GO:0007166,GO:0007275,GO:0007276,GO:0007281,GO:0007292,GO:0007308,GO:0007309,GO:0007310,GO:0007389,GO:0007399,GO:0007417,GO:0007420,GO:0007562,GO:0007610,GO:0007617,GO:0007618,GO:0007622,GO:0007623,GO:0007626,GO:0008062,GO:0008134,GO:0008150,GO:0008152,GO:0008285,GO:0008298,GO:0009653,GO:0009719,GO:0009725,GO:0009755,GO:0009798,GO:0009888,GO:0009893,GO:0009950,GO:0009953,GO:0009966,GO:0009967,GO:0009987,GO:0009994,GO:0010033,GO:0010562,GO:0010594,GO:0010596,GO:0010604,GO:0010632,GO:0010633,GO:0010646,GO:0010647,GO:0010862,GO:0012505,GO:0014070,GO:0016020,GO:0016043,GO:0016192,GO:0016301,GO:0016310,GO:0016319,GO:0016363,GO:0016740,GO:0016772,GO:0016773,GO:0018107,GO:0018193,GO:0018210,GO:0019098,GO:0019207,GO:0019220,GO:0019221,GO:0019222,GO:0019538,GO:0019887,GO:0019904,GO:0019953,GO:0021700,GO:0022412,GO:0022414,GO:0022607,GO:0023051,GO:0023052,GO:0023056,GO:0030141,GO:0030154,GO:0030234,GO:0030334,GO:0030336,GO:0030424,GO:0030425,GO:0031099,GO:0031100,GO:0031323,GO:0031325,GO:0031399,GO:0031401,GO:0031410,GO:0031974,GO:0031981,GO:0031982,GO:0031983,GO:0032268,GO:0032270,GO:0032501,GO:0032502,GO:0032504,GO:0032870,GO:0032879,GO:0032925,GO:0032927,GO:0032940,GO:0032991,GO:0033036,GO:0033211,GO:0033574,GO:0033993,GO:0034097,GO:0034399,GO:0034606,GO:0034608,GO:0034622,GO:0034774,GO:0035239,GO:0035295,GO:0036211,GO:0036230,GO:0036477,GO:0040012,GO:0040013,GO:0042119,GO:0042127,GO:0042221,GO:0042325,GO:0042327,GO:0042592,GO:0042802,GO:0042995,GO:0043005,GO:0043021,GO:0043025,GO:0043170,GO:0043226,GO:0043227,GO:0043228,GO:0043229,GO:0043231,GO:0043232,GO:0043233,GO:0043299,GO:0043312,GO:0043412,GO:0043535,GO:0043537,GO:0043549,GO:0043900,GO:0043903,GO:0043933,GO:0044085,GO:0044237,GO:0044238,GO:0044260,GO:0044267,GO:0044297,GO:0044422,GO:0044424,GO:0044427,GO:0044428,GO:0044433,GO:0044444,GO:0044446,GO:0044463,GO:0044464,GO:0044703,GO:0044877,GO:0045055,GO:0045321,GO:0045475,GO:0045859,GO:0045937,GO:0046719,GO:0046903,GO:0048468,GO:0048469,GO:0048477,GO:0048511,GO:0048512,GO:0048513,GO:0048518,GO:0048519,GO:0048522,GO:0048523,GO:0048583,GO:0048584,GO:0048599,GO:0048609,GO:0048729,GO:0048731,GO:0048732,GO:0048856,GO:0048869,GO:0048878,GO:0050789,GO:0050790,GO:0050792,GO:0050794,GO:0050896,GO:0051098,GO:0051101,GO:0051171,GO:0051173,GO:0051174,GO:0051179,GO:0051234,GO:0051239,GO:0051241,GO:0051246,GO:0051247,GO:0051270,GO:0051271,GO:0051338,GO:0051641,GO:0051704,GO:0051716,GO:0060179,GO:0060205,GO:0060255,GO:0060322,GO:0060393,GO:0060429,GO:0060562,GO:0060810,GO:0061008,GO:0061154,GO:0065003,GO:0065007,GO:0065008,GO:0065009,GO:0070013,GO:0070727,GO:0070887,GO:0071310,GO:0071345,GO:0071495,GO:0071684,GO:0071704,GO:0071840,GO:0071944,GO:0080090,GO:0090092,GO:0090100,GO:0097421,GO:0097447,GO:0097458,GO:0097708,GO:0097730,GO:0098772,GO:0099503,GO:0101002,GO:0120025,GO:0120038,GO:0140096,GO:1901564,GO:1901654,GO:1901700,GO:1901796,GO:1902531,GO:1904813,GO:2000145,GO:2000146	Plays a complex role in regulating the basal catalytic activity of the alpha subunit	ko03008,ko04064,ko04137,ko04139,ko04310,ko04520,ko04712,ko05162,ko05168,ko05169,map03008,map04064,map04137,map04139,map04310,map04520,map04712,map05162,map05168,map05169	CK_II_beta
g10240.t1	lectin subunit alpha-like		lectin subunit alpha-like	XP_065075436.1	LOC135699147	135699147	best_hit	59.615	1.36e-63	lectin subunit alpha	XP_001659819.2	LOC5571639	5571639	best_hit	52.201	2.60e-59	AAEL009209	CTLGA6	AAEL009209	CTLGA6	5571639	122.635	71.2283	61.785	74.7659	62.3219	43.5943	56.9768	67.906	-0.522659	0.166574	0.205626	0	0	0	0	0	0	0	-0.0161662		-	C-type lectin (CTL) or carbohydrate-recognition domain (CRD)	-	Lectin_C
g10241.t1	uncharacterized protein		uncharacterized protein LOC135715025	XP_065094505.1	LOC135715025	135715025	RBH	98.556	0	uncharacterized protein LOC5572659	XP_021700831.1	LOC5572659	5572659	RBH	85.374	1.71e-163						0	0	0	0	0.154717	0.151491	0.54327	0	0.0297264		0	0	0	0	0	0	0	0			GO:0003002,GO:0003674,GO:0005488,GO:0005515,GO:0005539,GO:0005575,GO:0005576,GO:0005615,GO:0006355,GO:0006357,GO:0007154,GO:0007165,GO:0007166,GO:0007167,GO:0007178,GO:0007275,GO:0007389,GO:0008150,GO:0008201,GO:0009653,GO:0009719,GO:0009790,GO:0009799,GO:0009855,GO:0009889,GO:0009953,GO:0009966,GO:0009968,GO:0009987,GO:0010033,GO:0010171,GO:0010172,GO:0010468,GO:0010469,GO:0010556,GO:0010646,GO:0010648,GO:0019219,GO:0019221,GO:0019222,GO:0019955,GO:0023051,GO:0023052,GO:0023057,GO:0030509,GO:0030510,GO:0030514,GO:0031323,GO:0031326,GO:0032501,GO:0032502,GO:0034097,GO:0035581,GO:0036122,GO:0038098,GO:0042221,GO:0042802,GO:0042803,GO:0043167,GO:0043168,GO:0043393,GO:0044421,GO:0046983,GO:0048262,GO:0048263,GO:0048519,GO:0048523,GO:0048583,GO:0048585,GO:0048598,GO:0048856,GO:0050789,GO:0050794,GO:0050896,GO:0051098,GO:0051171,GO:0051252,GO:0051716,GO:0060255,GO:0060300,GO:0065007,GO:0065009,GO:0070848,GO:0070887,GO:0071310,GO:0071345,GO:0071363,GO:0071495,GO:0071772,GO:0071773,GO:0080090,GO:0090092,GO:0090101,GO:0090287,GO:0090288,GO:0097367,GO:1900115,GO:1900116,GO:1900120,GO:1901681,GO:1903506,GO:2000112,GO:2001141	C-terminal cystine knot-like domain (CTCK)	-	DAN
g10242.t1	uncharacterized protein		uncharacterized protein LOC135715023	XP_065094504.1	LOC135715023	135715023	RBH	65.705	4.82e-129	uncharacterized protein LOC110675671	XP_021696988.1	LOC110675671	110675671	RBH	43.059	1.16e-65						0	2.30098	0	0	11.4025	0	0.115424	9.9144	0.0398242	0.529407	0	0.070085	0	0	0	0	0	0	-0.0139221
g10243.t1	vesicular glutamate transporter 1-like		vesicular glutamate transporter 1-like	XP_065076521.1	LOC135700059	135700059	RBH	96.309	0	vesicular glutamate transporter 1	XP_001654157.2	LOC5572657	5572657	RBH	91.028	0	AAEL001867	VGlut	AAEL001867		5572657	0.04703	0.04838	0	0	0.326768	0	0.048482	0	0.0261581		0.029233	0.120399	0	0	0	0	0	0	-0.023288		GO:0001504,GO:0001505,GO:0001654,GO:0003008,GO:0003333,GO:0003407,GO:0003674,GO:0005215,GO:0005216,GO:0005230,GO:0005231,GO:0005234,GO:0005253,GO:0005254,GO:0005283,GO:0005310,GO:0005313,GO:0005315,GO:0005326,GO:0005342,GO:0005343,GO:0005416,GO:0005436,GO:0005575,GO:0005622,GO:0005623,GO:0005737,GO:0005768,GO:0005769,GO:0005770,GO:0005771,GO:0005886,GO:0006810,GO:0006811,GO:0006812,GO:0006814,GO:0006817,GO:0006820,GO:0006821,GO:0006835,GO:0006836,GO:0006855,GO:0006865,GO:0006950,GO:0006970,GO:0006972,GO:0006996,GO:0007154,GO:0007165,GO:0007166,GO:0007267,GO:0007268,GO:0007275,GO:0007399,GO:0007417,GO:0007420,GO:0007423,GO:0007600,GO:0007601,GO:0007610,GO:0007611,GO:0007613,GO:0007616,GO:0007626,GO:0008021,GO:0008068,GO:0008150,GO:0008324,GO:0008344,GO:0008509,GO:0008514,GO:0009605,GO:0009612,GO:0009628,GO:0009987,GO:0010035,GO:0010646,GO:0010647,GO:0012505,GO:0012506,GO:0014047,GO:0015075,GO:0015077,GO:0015081,GO:0015103,GO:0015108,GO:0015114,GO:0015171,GO:0015172,GO:0015179,GO:0015238,GO:0015267,GO:0015276,GO:0015291,GO:0015293,GO:0015294,GO:0015318,GO:0015319,GO:0015321,GO:0015370,GO:0015501,GO:0015672,GO:0015698,GO:0015711,GO:0015800,GO:0015807,GO:0015813,GO:0015849,GO:0015893,GO:0016020,GO:0016021,GO:0016043,GO:0016050,GO:0016057,GO:0016188,GO:0017153,GO:0019725,GO:0021537,GO:0021543,GO:0021700,GO:0021761,GO:0021766,GO:0022803,GO:0022804,GO:0022834,GO:0022836,GO:0022838,GO:0022839,GO:0022857,GO:0022890,GO:0023051,GO:0023052,GO:0023056,GO:0030001,GO:0030100,GO:0030133,GO:0030135,GO:0030136,GO:0030285,GO:0030424,GO:0030425,GO:0030534,GO:0030658,GO:0030659,GO:0030662,GO:0030665,GO:0030672,GO:0030900,GO:0031090,GO:0031224,GO:0031300,GO:0031301,GO:0031410,GO:0031982,GO:0032501,GO:0032502,GO:0032879,GO:0032940,GO:0033267,GO:0034220,GO:0035249,GO:0035435,GO:0035725,GO:0036477,GO:0040012,GO:0040017,GO:0042137,GO:0042221,GO:0042391,GO:0042493,GO:0042592,GO:0042995,GO:0043005,GO:0043010,GO:0043025,GO:0043051,GO:0043058,GO:0043090,GO:0043204,GO:0043226,GO:0043227,GO:0043229,GO:0043583,GO:0043679,GO:0043900,GO:0043901,GO:0044297,GO:0044300,GO:0044306,GO:0044341,GO:0044422,GO:0044424,GO:0044425,GO:0044433,GO:0044444,GO:0044446,GO:0044456,GO:0044463,GO:0044464,GO:0045202,GO:0046717,GO:0046873,GO:0046903,GO:0046942,GO:0046943,GO:0048513,GO:0048518,GO:0048519,GO:0048521,GO:0048522,GO:0048731,GO:0048786,GO:0048839,GO:0048856,GO:0050789,GO:0050794,GO:0050795,GO:0050803,GO:0050804,GO:0050806,GO:0050877,GO:0050885,GO:0050890,GO:0050896,GO:0050905,GO:0050953,GO:0050957,GO:0051049,GO:0051128,GO:0051179,GO:0051234,GO:0051235,GO:0051239,GO:0051241,GO:0051641,GO:0051649,GO:0051716,GO:0051938,GO:0055085,GO:0060004,GO:0060005,GO:0060041,GO:0060076,GO:0060078,GO:0060079,GO:0060198,GO:0060199,GO:0060203,GO:0060249,GO:0060259,GO:0060322,GO:0060341,GO:0060627,GO:0061094,GO:0061096,GO:0065007,GO:0065008,GO:0070050,GO:0070382,GO:0071702,GO:0071705,GO:0071840,GO:0071944,GO:0090102,GO:0097386,GO:0097401,GO:0097440,GO:0097441,GO:0097447,GO:0097449,GO:0097450,GO:0097451,GO:0097458,GO:0097708,GO:0098563,GO:0098588,GO:0098655,GO:0098656,GO:0098657,GO:0098660,GO:0098661,GO:0098662,GO:0098693,GO:0098700,GO:0098793,GO:0098805,GO:0098916,GO:0099095,GO:0099177,GO:0099501,GO:0099503,GO:0099504,GO:0099536,GO:0099537,GO:0099565,GO:0120025,GO:0120038,GO:0150034,GO:1900073,GO:1900075,GO:1900242,GO:1902435,GO:1902436,GO:1902475,GO:1902476,GO:1902600,GO:1903421,GO:1903825,GO:1903998,GO:1905039,GO:1905114,GO:1905852,GO:1990030,GO:2000241,GO:2000242	Major Facilitator Superfamily	ko04142,ko04721,ko04723,ko04724,ko05033,map04142,map04721,map04723,map04724,map05033	MFS_1
g10244.t1	phospholipase A1 member A		phospholipase A1 member A	XP_065091627.1	LOC135712604	135712604	RBH	95.317	0	pancreatic triacylglycerol lipase	XP_021700826.1	LOC5572656	5572656	RBH	92.308	0						0.898379	0.556243	2.04905	2.09461	1.26234	2.58155	0.836772	1.91912	0.00278739	0.996257	0.387228	5.40292	3.1902	3.94104	1.1871	1.66722	4.9038	3.71235	0.013599	0.989901	-	Lipase	-	Lipase
g10245.t1	pancreatic lipase-related protein 2-like		pancreatic lipase-related protein 2-like	XP_065091629.1	LOC135712606	135712606	RBH	93.656	0	pancreatic lipase-related protein 2	XP_021700824.1	LOC5572655	5572655	RBH	86.103	0						0.101683	33.6072	0.845219	2.37717	7.04647	2.22587	3.05509	1.53919	-0.0905975		0.562046	1.28355	1.74605	0.488911	4.00985	0.835444	4.57201	0.660413	0.276623	0.323313	GO:0000003,GO:0003674,GO:0003824,GO:0004620,GO:0005575,GO:0005576,GO:0005615,GO:0006629,GO:0006644,GO:0006793,GO:0006796,GO:0008150,GO:0008152,GO:0009056,GO:0009987,GO:0016042,GO:0016298,GO:0016787,GO:0016788,GO:0019637,GO:0032501,GO:0032504,GO:0044237,GO:0044238,GO:0044255,GO:0044421,GO:0071704,GO:1901575	Lipase	-	Lipase
g10246.t1	glycerate kinase		glycerate kinase	XP_065091630.1	LOC135712608	135712608	RBH	75.776	0	glycerate kinase isoform X2	XP_001654154.1	LOC5572654	5572654	RBH	61.934	0						10.4771	4.68848	5.72484	6.97	5.29285	5.63222	6.50233	6.10055	-0.26196	0.447769	9.07875	12.444	9.51809	7.47643	9.13996	6.0987	5.29877	4.59258	-0.308611	0.422541	GO:0003674,GO:0003824,GO:0005575,GO:0005622,GO:0005623,GO:0005737,GO:0006464,GO:0006468,GO:0006793,GO:0006796,GO:0006807,GO:0008150,GO:0008152,GO:0008887,GO:0009987,GO:0016301,GO:0016310,GO:0016740,GO:0016772,GO:0016773,GO:0019538,GO:0036211,GO:0043170,GO:0043412,GO:0044237,GO:0044238,GO:0044260,GO:0044267,GO:0044424,GO:0044464,GO:0071704,GO:1901564	Glycerate kinase	ko00030,ko00260,ko00561,ko00630,ko00680,ko01100,ko01120,ko01130,ko01200,map00030,map00260,map00561,map00630,map00680,map01100,map01120,map01130,map01200	DUF4147,MOFRL
g10247.t1	protein decapentaplegic		protein decapentaplegic	XP_065090798.1	dpp	135711763	RBH	93.922	0	protein decapentaplegic	XP_001654153.2	LOC5572653	5572653	RBH	86.328	0						4.21334	6.86834	5.00611	7.72989	9.92308	7.82111	8.27324	8.53348	0.271972	0.222773	3.59187	4.18234	6.29438	5.62415	12.7845	14.5381	20.5414	7.56892	1.41896	7.08321e-05	GO:0000003,GO:0000122,GO:0000186,GO:0000187,GO:0000302,GO:0000578,GO:0001101,GO:0001501,GO:0001503,GO:0001525,GO:0001541,GO:0001568,GO:0001649,GO:0001654,GO:0001655,GO:0001656,GO:0001657,GO:0001658,GO:0001666,GO:0001667,GO:0001700,GO:0001701,GO:0001703,GO:0001704,GO:0001705,GO:0001707,GO:0001708,GO:0001709,GO:0001710,GO:0001712,GO:0001715,GO:0001745,GO:0001759,GO:0001763,GO:0001822,GO:0001823,GO:0001837,GO:0001838,GO:0001841,GO:0001843,GO:0001932,GO:0001933,GO:0001934,GO:0001935,GO:0001936,GO:0001938,GO:0001944,GO:0001958,GO:0002009,GO:0002040,GO:0002043,GO:0002062,GO:0002064,GO:0002065,GO:0002066,GO:0002067,GO:0002068,GO:0002088,GO:0002089,GO:0002119,GO:0002164,GO:0002165,GO:0002244,GO:0002262,GO:0002320,GO:0002376,GO:0002520,GO:0002521,GO:0002573,GO:0002682,GO:0002683,GO:0002694,GO:0002695,GO:0003002,GO:0003006,GO:0003007,GO:0003008,GO:0003014,GO:0003128,GO:0003129,GO:0003130,GO:0003133,GO:0003134,GO:0003139,GO:0003148,GO:0003149,GO:0003151,GO:0003156,GO:0003158,GO:0003159,GO:0003170,GO:0003171,GO:0003176,GO:0003177,GO:0003179,GO:0003180,GO:0003181,GO:0003184,GO:0003197,GO:0003203,GO:0003205,GO:0003206,GO:0003231,GO:0003279,GO:0003281,GO:0003307,GO:0003308,GO:0003309,GO:0003323,GO:0003337,GO:0003338,GO:0003401,GO:0003674,GO:0003824,GO:0004745,GO:0005102,GO:0005125,GO:0005126,GO:0005160,GO:0005488,GO:0005515,GO:0005518,GO:0005539,GO:0005575,GO:0005576,GO:0005615,GO:0005622,GO:0005623,GO:0005737,GO:0005783,GO:0005788,GO:0005886,GO:0005887,GO:0006029,GO:0006275,GO:0006355,GO:0006357,GO:0006464,GO:0006468,GO:0006469,GO:0006793,GO:0006796,GO:0006807,GO:0006873,GO:0006874,GO:0006875,GO:0006915,GO:0006928,GO:0006935,GO:0006950,GO:0006952,GO:0006954,GO:0006955,GO:0006979,GO:0006996,GO:0007088,GO:0007154,GO:0007162,GO:0007165,GO:0007166,GO:0007167,GO:0007178,GO:0007179,GO:0007182,GO:0007204,GO:0007219,GO:0007224,GO:0007267,GO:0007275,GO:0007276,GO:0007281,GO:0007292,GO:0007304,GO:0007306,GO:0007308,GO:0007309,GO:0007310,GO:0007313,GO:0007346,GO:0007350,GO:0007351,GO:0007352,GO:0007354,GO:0007369,GO:0007378,GO:0007389,GO:0007391,GO:0007392,GO:0007393,GO:0007398,GO:0007399,GO:0007417,GO:0007420,GO:0007423,GO:0007424,GO:0007425,GO:0007427,GO:0007440,GO:0007442,GO:0007443,GO:0007444,GO:0007446,GO:0007447,GO:0007448,GO:0007449,GO:0007455,GO:0007458,GO:0007472,GO:0007473,GO:0007474,GO:0007476,GO:0007479,GO:0007492,GO:0007498,GO:0007500,GO:0007507,GO:0007516,GO:0007517,GO:0007548,GO:0007552,GO:0007560,GO:0008047,GO:0008083,GO:0008104,GO:0008150,GO:0008152,GO:0008201,GO:0008219,GO:0008283,GO:0008284,GO:0008285,GO:0008354,GO:0008360,GO:0008361,GO:0008406,GO:0008585,GO:0008586,GO:0008595,GO:0009100,GO:0009410,GO:0009605,GO:0009607,GO:0009611,GO:0009612,GO:0009617,GO:0009620,GO:0009628,GO:0009653,GO:0009719,GO:0009725,GO:0009755,GO:0009790,GO:0009791,GO:0009792,GO:0009798,GO:0009799,GO:0009880,GO:0009886,GO:0009887,GO:0009888,GO:0009889,GO:0009890,GO:0009891,GO:0009892,GO:0009893,GO:0009948,GO:0009950,GO:0009951,GO:0009952,GO:0009953,GO:0009954,GO:0009966,GO:0009967,GO:0009968,GO:0009986,GO:0009987,GO:0009994,GO:0010002,GO:0010004,GO:0010033,GO:0010035,GO:0010092,GO:0010159,GO:0010171,GO:0010453,GO:0010463,GO:0010464,GO:0010468,GO:0010469,GO:0010470,GO:0010522,GO:0010524,GO:0010556,GO:0010557,GO:0010558,GO:0010562,GO:0010563,GO:0010564,GO:0010565,GO:0010566,GO:0010594,GO:0010595,GO:0010604,GO:0010605,GO:0010623,GO:0010628,GO:0010629,GO:0010631,GO:0010632,GO:0010634,GO:0010639,GO:0010646,GO:0010647,GO:0010648,GO:0010668,GO:0010712,GO:0010714,GO:0010717,GO:0010718,GO:0010720,GO:0010721,GO:0010817,GO:0010862,GO:0010894,GO:0010921,GO:0010922,GO:0010927,GO:0010941,GO:0010942,GO:0010948,GO:0010959,GO:0010975,GO:0010976,GO:0012501,GO:0012505,GO:0014013,GO:0014014,GO:0014015,GO:0014020,GO:0014070,GO:0014706,GO:0016015,GO:0016020,GO:0016021,GO:0016043,GO:0016202,GO:0016310,GO:0016331,GO:0016477,GO:0016491,GO:0016614,GO:0016616,GO:0017015,GO:0017145,GO:0019208,GO:0019211,GO:0019216,GO:0019218,GO:0019219,GO:0019220,GO:0019222,GO:0019538,GO:0019725,GO:0019827,GO:0019904,GO:0019953,GO:0021532,GO:0021536,GO:0021537,GO:0021700,GO:0021871,GO:0021904,GO:0021915,GO:0021978,GO:0021983,GO:0021984,GO:0022008,GO:0022407,GO:0022408,GO:0022412,GO:0022414,GO:0022603,GO:0022604,GO:0022607,GO:0022612,GO:0022898,GO:0023051,GO:0023052,GO:0023056,GO:0023057,GO:0030003,GO:0030097,GO:0030099,GO:0030111,GO:0030154,GO:0030155,GO:0030177,GO:0030178,GO:0030182,GO:0030218,GO:0030224,GO:0030225,GO:0030234,GO:0030278,GO:0030282,GO:0030323,GO:0030324,GO:0030326,GO:0030334,GO:0030335,GO:0030500,GO:0030501,GO:0030509,GO:0030510,GO:0030511,GO:0030513,GO:0030545,GO:0030703,GO:0030707,GO:0030718,GO:0030721,GO:0030850,GO:0030855,GO:0030856,GO:0030858,GO:0030879,GO:0030900,GO:0030947,GO:0030949,GO:0031016,GO:0031018,GO:0031128,GO:0031214,GO:0031224,GO:0031226,GO:0031323,GO:0031324,GO:0031325,GO:0031326,GO:0031327,GO:0031328,GO:0031344,GO:0031346,GO:0031399,GO:0031400,GO:0031401,GO:0031647,GO:0031648,GO:0031943,GO:0031944,GO:0031946,GO:0031947,GO:0031960,GO:0031974,GO:0031982,GO:0032092,GO:0032147,GO:0032268,GO:0032269,GO:0032270,GO:0032330,GO:0032331,GO:0032344,GO:0032345,GO:0032347,GO:0032348,GO:0032350,GO:0032351,GO:0032353,GO:0032355,GO:0032368,GO:0032370,GO:0032386,GO:0032409,GO:0032411,GO:0032412,GO:0032414,GO:0032501,GO:0032502,GO:0032504,GO:0032526,GO:0032535,GO:0032835,GO:0032870,GO:0032872,GO:0032874,GO:0032875,GO:0032877,GO:0032879,GO:0032880,GO:0032944,GO:0032945,GO:0032965,GO:0032967,GO:0032989,GO:0032991,GO:0033036,GO:0033043,GO:0033081,GO:0033083,GO:0033084,GO:0033085,GO:0033087,GO:0033088,GO:0033157,GO:0033365,GO:0033554,GO:0033574,GO:0033612,GO:0033673,GO:0033674,GO:0033688,GO:0033690,GO:0033993,GO:0034101,GO:0034504,GO:0034599,GO:0034613,GO:0034762,GO:0034764,GO:0034765,GO:0034767,GO:0035026,GO:0035027,GO:0035028,GO:0035029,GO:0035051,GO:0035054,GO:0035107,GO:0035108,GO:0035113,GO:0035114,GO:0035116,GO:0035120,GO:0035137,GO:0035146,GO:0035147,GO:0035148,GO:0035150,GO:0035151,GO:0035152,GO:0035153,GO:0035156,GO:0035158,GO:0035159,GO:0035166,GO:0035167,GO:0035168,GO:0035214,GO:0035215,GO:0035217,GO:0035218,GO:0035220,GO:0035221,GO:0035222,GO:0035223,GO:0035224,GO:0035239,GO:0035263,GO:0035265,GO:0035270,GO:0035282,GO:0035295,GO:0035296,GO:0035303,GO:0035306,GO:0035309,GO:0035630,GO:0035690,GO:0035844,GO:0035850,GO:0035883,GO:0035989,GO:0035990,GO:0035992,GO:0035993,GO:0036075,GO:0036098,GO:0036099,GO:0036211,GO:0036293,GO:0039706,GO:0040007,GO:0040008,GO:0040011,GO:0040012,GO:0040014,GO:0040017,GO:0040018,GO:0042056,GO:0042060,GO:0042078,GO:0042127,GO:0042129,GO:0042130,GO:0042221,GO:0042306,GO:0042325,GO:0042326,GO:0042327,GO:0042330,GO:0042386,GO:0042475,GO:0042476,GO:0042481,GO:0042482,GO:0042487,GO:0042490,GO:0042493,GO:0042592,GO:0042659,GO:0042661,GO:0042692,GO:0042698,GO:0042733,GO:0042742,GO:0042802,GO:0042803,GO:0042981,GO:0043009,GO:0043010,GO:0043065,GO:0043066,GO:0043067,GO:0043068,GO:0043069,GO:0043085,GO:0043086,GO:0043167,GO:0043168,GO:0043170,GO:0043207,GO:0043226,GO:0043227,GO:0043229,GO:0043231,GO:0043233,GO:0043235,GO:0043269,GO:0043270,GO:0043393,GO:0043401,GO:0043405,GO:0043406,GO:0043407,GO:0043408,GO:0043409,GO:0043410,GO:0043412,GO:0043473,GO:0043549,GO:0043567,GO:0043569,GO:0043583,GO:0043586,GO:0043587,GO:0043687,GO:0043931,GO:0044057,GO:0044060,GO:0044085,GO:0044092,GO:0044093,GO:0044237,GO:0044238,GO:0044260,GO:0044267,GO:0044421,GO:0044422,GO:0044424,GO:0044425,GO:0044432,GO:0044444,GO:0044446,GO:0044459,GO:0044464,GO:0044703,GO:0044877,GO:0045087,GO:0045137,GO:0045138,GO:0045165,GO:0045476,GO:0045570,GO:0045580,GO:0045581,GO:0045595,GO:0045596,GO:0045597,GO:0045598,GO:0045600,GO:0045601,GO:0045603,GO:0045604,GO:0045606,GO:0045619,GO:0045620,GO:0045661,GO:0045662,GO:0045664,GO:0045666,GO:0045667,GO:0045669,GO:0045682,GO:0045684,GO:0045685,GO:0045686,GO:0045687,GO:0045704,GO:0045705,GO:0045740,GO:0045778,GO:0045786,GO:0045787,GO:0045793,GO:0045833,GO:0045839,GO:0045843,GO:0045844,GO:0045859,GO:0045860,GO:0045892,GO:0045893,GO:0045926,GO:0045927,GO:0045930,GO:0045934,GO:0045935,GO:0045936,GO:0045937,GO:0045939,GO:0045944,GO:0045992,GO:0045995,GO:0046332,GO:0046545,GO:0046620,GO:0046622,GO:0046660,GO:0046661,GO:0046663,GO:0046822,GO:0046843,GO:0046845,GO:0046883,GO:0046885,GO:0046887,GO:0046890,GO:0046982,GO:0046983,GO:0048018,GO:0048066,GO:0048100,GO:0048286,GO:0048332,GO:0048333,GO:0048389,GO:0048390,GO:0048391,GO:0048392,GO:0048468,GO:0048469,GO:0048477,GO:0048511,GO:0048513,GO:0048514,GO:0048518,GO:0048519,GO:0048522,GO:0048523,GO:0048534,GO:0048542,GO:0048545,GO:0048546,GO:0048562,GO:0048563,GO:0048565,GO:0048568,GO:0048569,GO:0048583,GO:0048584,GO:0048585,GO:0048589,GO:0048592,GO:0048593,GO:0048598,GO:0048599,GO:0048608,GO:0048609,GO:0048619,GO:0048634,GO:0048635,GO:0048636,GO:0048638,GO:0048639,GO:0048640,GO:0048644,GO:0048645,GO:0048646,GO:0048660,GO:0048661,GO:0048663,GO:0048699,GO:0048701,GO:0048704,GO:0048705,GO:0048706,GO:0048707,GO:0048710,GO:0048711,GO:0048713,GO:0048715,GO:0048729,GO:0048731,GO:0048732,GO:0048736,GO:0048737,GO:0048738,GO:0048745,GO:0048749,GO:0048754,GO:0048762,GO:0048799,GO:0048839,GO:0048844,GO:0048856,GO:0048863,GO:0048869,GO:0048870,GO:0048872,GO:0048878,GO:0050670,GO:0050672,GO:0050673,GO:0050678,GO:0050679,GO:0050680,GO:0050767,GO:0050768,GO:0050769,GO:0050789,GO:0050790,GO:0050793,GO:0050794,GO:0050801,GO:0050810,GO:0050829,GO:0050830,GO:0050832,GO:0050863,GO:0050865,GO:0050866,GO:0050868,GO:0050896,GO:0050918,GO:0051040,GO:0051042,GO:0051046,GO:0051047,GO:0051049,GO:0051050,GO:0051052,GO:0051054,GO:0051055,GO:0051093,GO:0051094,GO:0051098,GO:0051099,GO:0051128,GO:0051129,GO:0051130,GO:0051145,GO:0051146,GO:0051147,GO:0051148,GO:0051149,GO:0051150,GO:0051153,GO:0051154,GO:0051155,GO:0051171,GO:0051172,GO:0051173,GO:0051174,GO:0051179,GO:0051216,GO:0051223,GO:0051239,GO:0051240,GO:0051241,GO:0051246,GO:0051247,GO:0051248,GO:0051249,GO:0051250,GO:0051252,GO:0051253,GO:0051254,GO:0051270,GO:0051272,GO:0051301,GO:0051336,GO:0051338,GO:0051345,GO:0051347,GO:0051348,GO:0051384,GO:0051480,GO:0051641,GO:0051674,GO:0051704,GO:0051707,GO:0051716,GO:0051726,GO:0051783,GO:0051784,GO:0051924,GO:0051928,GO:0051960,GO:0051961,GO:0051962,GO:0055007,GO:0055008,GO:0055018,GO:0055020,GO:0055024,GO:0055025,GO:0055026,GO:0055065,GO:0055074,GO:0055080,GO:0055082,GO:0055114,GO:0055123,GO:0060033,GO:0060037,GO:0060039,GO:0060041,GO:0060113,GO:0060128,GO:0060129,GO:0060147,GO:0060148,GO:0060173,GO:0060197,GO:0060231,GO:0060235,GO:0060255,GO:0060272,GO:0060284,GO:0060317,GO:0060322,GO:0060323,GO:0060326,GO:0060341,GO:0060348,GO:0060349,GO:0060350,GO:0060363,GO:0060389,GO:0060390,GO:0060391,GO:0060393,GO:0060395,GO:0060411,GO:0060412,GO:0060415,GO:0060425,GO:0060428,GO:0060429,GO:0060433,GO:0060438,GO:0060439,GO:0060440,GO:0060441,GO:0060442,GO:0060443,GO:0060446,GO:0060449,GO:0060462,GO:0060485,GO:0060502,GO:0060503,GO:0060512,GO:0060537,GO:0060541,GO:0060548,GO:0060560,GO:0060562,GO:0060563,GO:0060592,GO:0060602,GO:0060606,GO:0060675,GO:0060684,GO:0060685,GO:0060686,GO:0060687,GO:0060688,GO:0060740,GO:0060795,GO:0060804,GO:0060828,GO:0060840,GO:0060914,GO:0060964,GO:0060966,GO:0060968,GO:0060976,GO:0060993,GO:0060994,GO:0061004,GO:0061005,GO:0061035,GO:0061036,GO:0061037,GO:0061046,GO:0061047,GO:0061061,GO:0061101,GO:0061138,GO:0061149,GO:0061150,GO:0061151,GO:0061154,GO:0061155,GO:0061156,GO:0061209,GO:0061213,GO:0061216,GO:0061217,GO:0061218,GO:0061227,GO:0061311,GO:0061312,GO:0061318,GO:0061319,GO:0061320,GO:0061326,GO:0061327,GO:0061333,GO:0061334,GO:0061352,GO:0061353,GO:0061437,GO:0061438,GO:0061439,GO:0061440,GO:0061448,GO:0061458,GO:0061525,GO:0061626,GO:0062012,GO:0062014,GO:0065001,GO:0065007,GO:0065008,GO:0065009,GO:0070013,GO:0070167,GO:0070169,GO:0070201,GO:0070228,GO:0070229,GO:0070232,GO:0070233,GO:0070243,GO:0070244,GO:0070302,GO:0070304,GO:0070366,GO:0070368,GO:0070372,GO:0070374,GO:0070482,GO:0070663,GO:0070664,GO:0070696,GO:0070700,GO:0070724,GO:0070727,GO:0070848,GO:0070887,GO:0070920,GO:0070977,GO:0071214,GO:0071260,GO:0071310,GO:0071363,GO:0071383,GO:0071384,GO:0071385,GO:0071396,GO:0071407,GO:0071466,GO:0071495,GO:0071496,GO:0071548,GO:0071549,GO:0071559,GO:0071560,GO:0071695,GO:0071704,GO:0071728,GO:0071729,GO:0071731,GO:0071772,GO:0071773,GO:0071840,GO:0071893,GO:0071900,GO:0071901,GO:0071902,GO:0071944,GO:0072001,GO:0072002,GO:0072006,GO:0072009,GO:0072010,GO:0072012,GO:0072015,GO:0072028,GO:0072044,GO:0072048,GO:0072073,GO:0072074,GO:0072077,GO:0072078,GO:0072080,GO:0072087,GO:0072088,GO:0072091,GO:0072095,GO:0072096,GO:0072097,GO:0072098,GO:0072099,GO:0072100,GO:0072101,GO:0072102,GO:0072103,GO:0072104,GO:0072111,GO:0072112,GO:0072124,GO:0072125,GO:0072132,GO:0072138,GO:0072148,GO:0072161,GO:0072163,GO:0072164,GO:0072171,GO:0072175,GO:0072176,GO:0072178,GO:0072179,GO:0072189,GO:0072190,GO:0072191,GO:0072192,GO:0072193,GO:0072197,GO:0072198,GO:0072199,GO:0072200,GO:0072201,GO:0072202,GO:0072205,GO:0072210,GO:0072215,GO:0072217,GO:0072273,GO:0072283,GO:0072310,GO:0072311,GO:0072358,GO:0072359,GO:0072498,GO:0072503,GO:0072507,GO:0080090,GO:0080134,GO:0080135,GO:0090030,GO:0090032,GO:0090066,GO:0090068,GO:0090087,GO:0090090,GO:0090092,GO:0090100,GO:0090130,GO:0090132,GO:0090183,GO:0090184,GO:0090185,GO:0090189,GO:0090190,GO:0090191,GO:0090192,GO:0090194,GO:0090287,GO:0090329,GO:0090596,GO:0090598,GO:0097066,GO:0097067,GO:0097094,GO:0097327,GO:0097366,GO:0097367,GO:0098542,GO:0098727,GO:0098771,GO:0098772,GO:0098796,GO:0098797,GO:0098802,GO:0104004,GO:0120035,GO:1900180,GO:1900744,GO:1900745,GO:1901019,GO:1901021,GO:1901048,GO:1901135,GO:1901213,GO:1901339,GO:1901341,GO:1901342,GO:1901343,GO:1901522,GO:1901564,GO:1901654,GO:1901655,GO:1901681,GO:1901698,GO:1901700,GO:1901701,GO:1901722,GO:1901723,GO:1901861,GO:1901862,GO:1901863,GO:1901963,GO:1901964,GO:1902105,GO:1902106,GO:1902460,GO:1902462,GO:1902531,GO:1902532,GO:1902533,GO:1902679,GO:1902680,GO:1902742,GO:1902893,GO:1902894,GO:1902895,GO:1902930,GO:1902931,GO:1903037,GO:1903038,GO:1903131,GO:1903169,GO:1903506,GO:1903507,GO:1903508,GO:1903530,GO:1903532,GO:1903706,GO:1903707,GO:1903798,GO:1903800,GO:1903827,GO:1903844,GO:1903846,GO:1904035,GO:1904037,GO:1904062,GO:1904064,GO:1904427,GO:1904589,GO:1904888,GO:1905114,GO:1905207,GO:1905208,GO:1905209,GO:1905292,GO:1905294,GO:1905310,GO:1905312,GO:1905314,GO:1905330,GO:1905331,GO:1905332,GO:1905770,GO:1905902,GO:1905939,GO:1905941,GO:1905952,GO:1905954,GO:2000004,GO:2000005,GO:2000006,GO:2000007,GO:2000026,GO:2000027,GO:2000064,GO:2000065,GO:2000105,GO:2000106,GO:2000107,GO:2000112,GO:2000113,GO:2000136,GO:2000137,GO:2000138,GO:2000145,GO:2000147,GO:2000194,GO:2000196,GO:2000241,GO:2000242,GO:2000243,GO:2000290,GO:2000351,GO:2000353,GO:2000380,GO:2000637,GO:2000648,GO:2000725,GO:2000726,GO:2000727,GO:2000736,GO:2000738,GO:2000826,GO:2000831,GO:2000833,GO:2000870,GO:2000872,GO:2001012,GO:2001023,GO:2001025,GO:2001141,GO:2001233,GO:2001234,GO:2001236,GO:2001237,GO:2001257,GO:2001259	Transforming growth factor-beta (TGF-beta) family	ko04013,ko04060,ko04341,ko04350,ko04390,ko04550,ko04919,ko05200,ko05217,ko05418,map04013,map04060,map04341,map04350,map04390,map04550,map04919,map05200,map05217,map05418	TGF_beta,TGFb_propeptide
g10248.t1	protein sly1 homolog		protein sly1 homolog	XP_065090471.1	Slh	135711527	RBH	98.418	0	protein sly1 homolog	XP_001654152.1	LOC5572652	5572652	RBH	97.156	0						22.5158	40.6431	30.2299	29.9552	20.4794	27.0367	21.3395	31.4137	-0.428256	0.0846758	23.6065	45.8025	28.0783	19.8241	18.0543	25.1681	26.3685	17.4699	-0.203437	0.500216	GO:0000149,GO:0000902,GO:0001666,GO:0003002,GO:0003674,GO:0005488,GO:0005515,GO:0005575,GO:0005622,GO:0005623,GO:0005737,GO:0005794,GO:0005798,GO:0005801,GO:0005829,GO:0005886,GO:0006810,GO:0006888,GO:0006890,GO:0006892,GO:0006900,GO:0006901,GO:0006903,GO:0006950,GO:0006996,GO:0007275,GO:0007389,GO:0007444,GO:0007447,GO:0007450,GO:0008150,GO:0009628,GO:0009636,GO:0009653,GO:0009888,GO:0009892,GO:0009894,GO:0009895,GO:0009953,GO:0009987,GO:0010506,GO:0010507,GO:0010639,GO:0012505,GO:0016020,GO:0016043,GO:0016050,GO:0016192,GO:0016241,GO:0016242,GO:0019222,GO:0019905,GO:0022607,GO:0031323,GO:0031324,GO:0031329,GO:0031330,GO:0031410,GO:0031982,GO:0032386,GO:0032501,GO:0032502,GO:0032879,GO:0032880,GO:0032989,GO:0033043,GO:0035220,GO:0035222,GO:0035295,GO:0036293,GO:0042221,GO:0043226,GO:0043227,GO:0043229,GO:0043231,GO:0043933,GO:0044085,GO:0044087,GO:0044088,GO:0044422,GO:0044424,GO:0044431,GO:0044444,GO:0044446,GO:0044464,GO:0046907,GO:0047485,GO:0048190,GO:0048193,GO:0048194,GO:0048199,GO:0048207,GO:0048208,GO:0048513,GO:0048519,GO:0048523,GO:0048731,GO:0048856,GO:0048869,GO:0050789,GO:0050794,GO:0050896,GO:0051049,GO:0051128,GO:0051129,GO:0051179,GO:0051223,GO:0051234,GO:0051640,GO:0051641,GO:0051648,GO:0051649,GO:0051650,GO:0051656,GO:0060341,GO:0060429,GO:0060627,GO:0060628,GO:0061024,GO:0065003,GO:0065007,GO:0070201,GO:0070482,GO:0071840,GO:0071944,GO:0090087,GO:0090114,GO:0097708,GO:1901998,GO:1902115,GO:1902116,GO:1902902,GO:2000785	Sec1 family	-	Sec1
g10248.t2	protein sly1 homolog		protein sly1 homolog	XP_065090471.1	Slh	135711527	best_hit	98.234	0.0	protein sly1 homolog	XP_001654152.1	LOC5572652	5572652	best_hit	96.955	0.0						0	5.9627	0	0	9.12806	8.29417	0	2.55365	0.0259543	0.7776	0	0	0	0	0	0	0	0			GO:0000149,GO:0000902,GO:0001666,GO:0003002,GO:0003674,GO:0005488,GO:0005515,GO:0005575,GO:0005622,GO:0005623,GO:0005737,GO:0005794,GO:0005798,GO:0005801,GO:0005829,GO:0005886,GO:0006810,GO:0006888,GO:0006890,GO:0006892,GO:0006900,GO:0006901,GO:0006903,GO:0006950,GO:0006996,GO:0007275,GO:0007389,GO:0007444,GO:0007447,GO:0007450,GO:0008150,GO:0009628,GO:0009636,GO:0009653,GO:0009888,GO:0009892,GO:0009894,GO:0009895,GO:0009953,GO:0009987,GO:0010506,GO:0010507,GO:0010639,GO:0012505,GO:0016020,GO:0016043,GO:0016050,GO:0016192,GO:0016241,GO:0016242,GO:0019222,GO:0019905,GO:0022607,GO:0031323,GO:0031324,GO:0031329,GO:0031330,GO:0031410,GO:0031982,GO:0032386,GO:0032501,GO:0032502,GO:0032879,GO:0032880,GO:0032989,GO:0033043,GO:0035220,GO:0035222,GO:0035295,GO:0036293,GO:0042221,GO:0043226,GO:0043227,GO:0043229,GO:0043231,GO:0043933,GO:0044085,GO:0044087,GO:0044088,GO:0044422,GO:0044424,GO:0044431,GO:0044444,GO:0044446,GO:0044464,GO:0046907,GO:0047485,GO:0048190,GO:0048193,GO:0048194,GO:0048199,GO:0048207,GO:0048208,GO:0048513,GO:0048519,GO:0048523,GO:0048731,GO:0048856,GO:0048869,GO:0050789,GO:0050794,GO:0050896,GO:0051049,GO:0051128,GO:0051129,GO:0051179,GO:0051223,GO:0051234,GO:0051640,GO:0051641,GO:0051648,GO:0051649,GO:0051650,GO:0051656,GO:0060341,GO:0060429,GO:0060627,GO:0060628,GO:0061024,GO:0065003,GO:0065007,GO:0070201,GO:0070482,GO:0071840,GO:0071944,GO:0090087,GO:0090114,GO:0097708,GO:1901998,GO:1902115,GO:1902116,GO:1902902,GO:2000785	Sec1 family	-	Sec1
g10249.t1	eukaryotic translation initiation factor 4E-binding protein		eukaryotic translation initiation factor 4E-binding protein	XP_065090972.1	Thor	135711922	RBH	91.597	4.38e-68	eukaryotic translation initiation factor 4E-binding protein 1	XP_001654151.1	LOC5572651	5572651	RBH	87.395	1.28e-61						113.664	399.115	218.406	218.323	422.209	223.889	293.936	392.779	0.167791	0.64709	74.2459	99.8603	96.0756	90.5658	116.592	130.86	130.567	72.9708	0.39829	0.126938	GO:0000768,GO:0001558,GO:0002376,GO:0003008,GO:0003674,GO:0005488,GO:0005515,GO:0005575,GO:0005622,GO:0005623,GO:0005737,GO:0006412,GO:0006417,GO:0006446,GO:0006518,GO:0006629,GO:0006638,GO:0006639,GO:0006641,GO:0006807,GO:0006949,GO:0006950,GO:0006952,GO:0006955,GO:0006959,GO:0006979,GO:0007154,GO:0007165,GO:0007166,GO:0007167,GO:0007169,GO:0007275,GO:0007520,GO:0007525,GO:0007568,GO:0007610,GO:0007611,GO:0007613,GO:0008150,GO:0008152,GO:0008190,GO:0008286,GO:0008340,GO:0008361,GO:0009058,GO:0009059,GO:0009605,GO:0009607,GO:0009617,GO:0009653,GO:0009719,GO:0009725,GO:0009889,GO:0009890,GO:0009892,GO:0009987,GO:0009991,GO:0010033,GO:0010243,GO:0010259,GO:0010467,GO:0010468,GO:0010556,GO:0010558,GO:0010605,GO:0010608,GO:0010629,GO:0010646,GO:0014902,GO:0016043,GO:0017148,GO:0019222,GO:0019538,GO:0019730,GO:0019731,GO:0019932,GO:0019933,GO:0019935,GO:0023051,GO:0023052,GO:0030154,GO:0030371,GO:0031323,GO:0031324,GO:0031326,GO:0031327,GO:0031369,GO:0031667,GO:0031929,GO:0032268,GO:0032269,GO:0032501,GO:0032502,GO:0032535,GO:0032868,GO:0032869,GO:0032870,GO:0034248,GO:0034249,GO:0034641,GO:0034645,GO:0035176,GO:0035556,GO:0040008,GO:0042221,GO:0042594,GO:0042692,GO:0042742,GO:0043043,GO:0043170,GO:0043207,GO:0043434,GO:0043603,GO:0043604,GO:0044237,GO:0044238,GO:0044249,GO:0044255,GO:0044260,GO:0044267,GO:0044271,GO:0044424,GO:0044464,GO:0045182,GO:0045792,GO:0045947,GO:0046486,GO:0048167,GO:0048519,GO:0048523,GO:0048646,GO:0048856,GO:0048869,GO:0050789,GO:0050794,GO:0050803,GO:0050804,GO:0050807,GO:0050877,GO:0050890,GO:0050896,GO:0051128,GO:0051146,GO:0051171,GO:0051172,GO:0051246,GO:0051248,GO:0051703,GO:0051704,GO:0051705,GO:0051707,GO:0051716,GO:0060255,GO:0061061,GO:0065007,GO:0065008,GO:0070129,GO:0070887,GO:0071310,GO:0071375,GO:0071417,GO:0071495,GO:0071704,GO:0071840,GO:0080090,GO:0090066,GO:0098542,GO:0099174,GO:0099177,GO:1901564,GO:1901566,GO:1901576,GO:1901652,GO:1901653,GO:1901698,GO:1901699,GO:1901700,GO:1901701,GO:2000112,GO:2000113,GO:2000331	eukaryotic translation initiation factor	ko01521,ko03013,ko04012,ko04066,ko04150,ko04151,ko04152,ko04211,ko04213,ko04218,ko04910,ko05165,ko05221,ko05231,map01521,map03013,map04012,map04066,map04150,map04151,map04152,map04211,map04213,map04218,map04910,map05165,map05221,map05231	eIF_4EBP
g1025.t1	WD repeat-containing protein CG11141		WD repeat-containing protein CG11141	XP_065087680.1	LOC135709300	135709300	RBH	87.649	0	WD repeat-containing protein CG11141	XP_001648099.1	LOC5563815	5563815	RBH	76.591	0						5.57443	10.9859	5.93242	7.10369	6.26787	5.5477	6.00077	5.96958	-0.449696	0.0702523	7.4674	12.7707	8.34972	7.16465	6.97957	7.67618	9.61131	6.46255	-0.0472922	0.945139	-	WD40 repeats	-	Hyd_WA
g10250.t1	NADH dehydrogenase [ubiquinone] 1 beta subcomplex subunit 10		NADH dehydrogenase [ubiquinone] 1 beta subcomplex subunit 10	XP_065090954.1	ND-PDSW	135711902	RBH	93.939	7.39e-120	NADH dehydrogenase [ubiquinone] 1 beta subcomplex subunit 10	XP_001654150.1	LOC5572650	5572650	RBH	94.545	7.44e-122						215.176	183.317	201.689	158.287	153.719	163.265	149.526	164.089	-0.424167	0.155114	1157.98	839.613	709.367	733.665	1010.28	881.109	771.078	626.794	0.0151584	0.990129	GO:0003674,GO:0003824,GO:0003954,GO:0005575,GO:0005622,GO:0005623,GO:0005737,GO:0005739,GO:0005740,GO:0005743,GO:0005746,GO:0005747,GO:0006091,GO:0006119,GO:0006120,GO:0006139,GO:0006163,GO:0006725,GO:0006753,GO:0006793,GO:0006796,GO:0006807,GO:0006996,GO:0007005,GO:0008137,GO:0008150,GO:0008152,GO:0009117,GO:0009123,GO:0009126,GO:0009141,GO:0009144,GO:0009150,GO:0009161,GO:0009167,GO:0009199,GO:0009205,GO:0009259,GO:0009987,GO:0010257,GO:0015980,GO:0016020,GO:0016043,GO:0016310,GO:0016491,GO:0016651,GO:0016655,GO:0017144,GO:0019637,GO:0019693,GO:0019866,GO:0022607,GO:0022900,GO:0022904,GO:0030964,GO:0031090,GO:0031966,GO:0031967,GO:0031975,GO:0032981,GO:0032991,GO:0033108,GO:0034622,GO:0034641,GO:0042773,GO:0042775,GO:0043226,GO:0043227,GO:0043229,GO:0043231,GO:0043933,GO:0044085,GO:0044237,GO:0044238,GO:0044281,GO:0044422,GO:0044424,GO:0044425,GO:0044429,GO:0044444,GO:0044446,GO:0044455,GO:0044464,GO:0045271,GO:0045333,GO:0046034,GO:0046483,GO:0050136,GO:0055086,GO:0055114,GO:0065003,GO:0070469,GO:0071704,GO:0071840,GO:0072521,GO:0098796,GO:0098798,GO:0098800,GO:0098803,GO:1901135,GO:1901360,GO:1901564,GO:1902494,GO:1990204	NADH-ubiquinone oxidoreductase subunit 10	ko00190,ko01100,ko04714,ko04723,ko04932,ko05010,ko05012,ko05016,map00190,map01100,map04714,map04723,map04932,map05010,map05012,map05016	NDUFB10
g10251.t1	ATP-dependent DNA helicase PIF1		ATP-dependent DNA helicase PIF1	XP_065090461.1	Pif1	135711517	RBH	94.402	0	ATP-dependent DNA helicase PIF1	XP_011493071.1	LOC23687606	23687606	RBH	85.93	0						1.68338	3.99507	3.77073	5.03755	5.5926	3.98179	5.82697	4.3348	0.150738	0.680362	0.966681	0.912531	1.42239	0.691472	0.531738	0.519696	0.798167	0.836526	-0.158139	0.772435	GO:0000002,GO:0000166,GO:0000228,GO:0000287,GO:0000781,GO:0000784,GO:0003674,GO:0003676,GO:0003677,GO:0003678,GO:0003824,GO:0004003,GO:0004386,GO:0004857,GO:0005488,GO:0005524,GO:0005575,GO:0005622,GO:0005623,GO:0005634,GO:0005657,GO:0005694,GO:0005737,GO:0005739,GO:0006139,GO:0006259,GO:0006260,GO:0006725,GO:0006807,GO:0006996,GO:0007005,GO:0008026,GO:0008094,GO:0008144,GO:0008150,GO:0008152,GO:0009058,GO:0009059,GO:0009889,GO:0009890,GO:0009892,GO:0009987,GO:0010521,GO:0010556,GO:0010558,GO:0010605,GO:0010639,GO:0016043,GO:0016462,GO:0016787,GO:0016817,GO:0016818,GO:0016887,GO:0017076,GO:0017111,GO:0017116,GO:0019219,GO:0019222,GO:0030234,GO:0030554,GO:0031323,GO:0031324,GO:0031326,GO:0031327,GO:0031974,GO:0031981,GO:0032204,GO:0032205,GO:0032210,GO:0032211,GO:0032392,GO:0032508,GO:0032553,GO:0032555,GO:0032559,GO:0033043,GO:0033044,GO:0033677,GO:0033678,GO:0033680,GO:0033682,GO:0034641,GO:0034645,GO:0035639,GO:0036094,GO:0042162,GO:0042623,GO:0043086,GO:0043139,GO:0043141,GO:0043142,GO:0043167,GO:0043168,GO:0043169,GO:0043170,GO:0043226,GO:0043227,GO:0043228,GO:0043229,GO:0043231,GO:0043232,GO:0043233,GO:0043565,GO:0044092,GO:0044237,GO:0044238,GO:0044249,GO:0044260,GO:0044422,GO:0044424,GO:0044427,GO:0044428,GO:0044444,GO:0044446,GO:0044454,GO:0044464,GO:0044806,GO:0045934,GO:0046483,GO:0046872,GO:0048519,GO:0048523,GO:0050789,GO:0050790,GO:0050794,GO:0051052,GO:0051053,GO:0051128,GO:0051129,GO:0051171,GO:0051172,GO:0051276,GO:0051338,GO:0051348,GO:0051972,GO:0051974,GO:0060255,GO:0065007,GO:0065008,GO:0065009,GO:0070013,GO:0070035,GO:0071103,GO:0071704,GO:0071840,GO:0080090,GO:0090304,GO:0097159,GO:0097367,GO:0098687,GO:0098772,GO:0140097,GO:0140098,GO:1901265,GO:1901360,GO:1901363,GO:1901576,GO:1904356,GO:1904357,GO:2000112,GO:2000113,GO:2000278,GO:2000279,GO:2001251	DNA-dependent ATPase and 5'-3' DNA helicase required for the maintenance of both mitochondrial and nuclear genome stability	-	Herpes_Helicase,PIF1
g10252.t1	uncharacterized protein Snoo		uncharacterized protein Snoo	XP_065090775.1	Snoo	135711731	RBH	93.737	0	uncharacterized protein LOC110674014	XP_021695263.1	LOC110674014	110674014	RBH	75.547	0						1.24313	2.70639	1.94197	3.24362	6.0395	4.87476	4.78281	5.02207	0.896339	0.000525041	1.05271	2.28338	1.67292	0.740677	1.24038	1.27627	1.99385	0.774438	0.0259581	0.988395	GO:0000122,GO:0000902,GO:0000904,GO:0000981,GO:0001501,GO:0001654,GO:0001838,GO:0001841,GO:0001843,GO:0002009,GO:0002088,GO:0002089,GO:0003002,GO:0003674,GO:0003676,GO:0003677,GO:0003682,GO:0003700,GO:0003712,GO:0003714,GO:0004857,GO:0005488,GO:0005515,GO:0005575,GO:0005622,GO:0005623,GO:0005634,GO:0005654,GO:0005667,GO:0005737,GO:0005813,GO:0005815,GO:0005856,GO:0006355,GO:0006357,GO:0006928,GO:0007154,GO:0007165,GO:0007166,GO:0007167,GO:0007178,GO:0007179,GO:0007272,GO:0007275,GO:0007389,GO:0007399,GO:0007417,GO:0007420,GO:0007422,GO:0007423,GO:0007517,GO:0007519,GO:0008134,GO:0008150,GO:0008270,GO:0008283,GO:0008285,GO:0008366,GO:0009653,GO:0009719,GO:0009790,GO:0009792,GO:0009798,GO:0009887,GO:0009888,GO:0009889,GO:0009890,GO:0009891,GO:0009892,GO:0009893,GO:0009948,GO:0009952,GO:0009966,GO:0009967,GO:0009968,GO:0009987,GO:0010001,GO:0010033,GO:0010171,GO:0010468,GO:0010556,GO:0010557,GO:0010558,GO:0010604,GO:0010605,GO:0010624,GO:0010626,GO:0010628,GO:0010629,GO:0010639,GO:0010646,GO:0010647,GO:0010648,GO:0010721,GO:0014013,GO:0014014,GO:0014020,GO:0014037,GO:0014044,GO:0014706,GO:0014902,GO:0014904,GO:0015630,GO:0016043,GO:0016331,GO:0016358,GO:0016604,GO:0016605,GO:0017015,GO:0017053,GO:0019219,GO:0019222,GO:0019827,GO:0019899,GO:0019900,GO:0019901,GO:0019904,GO:0021537,GO:0021772,GO:0021782,GO:0021915,GO:0021988,GO:0022008,GO:0022011,GO:0022607,GO:0023051,GO:0023052,GO:0023056,GO:0023057,GO:0030030,GO:0030111,GO:0030154,GO:0030177,GO:0030182,GO:0030234,GO:0030278,GO:0030279,GO:0030326,GO:0030509,GO:0030510,GO:0030512,GO:0030514,GO:0030900,GO:0031056,GO:0031057,GO:0031063,GO:0031064,GO:0031175,GO:0031323,GO:0031324,GO:0031325,GO:0031326,GO:0031327,GO:0031328,GO:0031399,GO:0031400,GO:0031625,GO:0031974,GO:0031981,GO:0032268,GO:0032269,GO:0032292,GO:0032501,GO:0032502,GO:0032925,GO:0032926,GO:0032989,GO:0032990,GO:0032991,GO:0033043,GO:0033044,GO:0035019,GO:0035033,GO:0035107,GO:0035108,GO:0035113,GO:0035148,GO:0035239,GO:0035295,GO:0040011,GO:0042063,GO:0042127,GO:0042221,GO:0042552,GO:0042692,GO:0042802,GO:0042803,GO:0043009,GO:0043010,GO:0043086,GO:0043167,GO:0043169,GO:0043226,GO:0043227,GO:0043228,GO:0043229,GO:0043231,GO:0043232,GO:0043233,GO:0043388,GO:0043565,GO:0043584,GO:0043585,GO:0043933,GO:0044085,GO:0044092,GO:0044093,GO:0044389,GO:0044422,GO:0044424,GO:0044428,GO:0044430,GO:0044446,GO:0044451,GO:0044464,GO:0045595,GO:0045596,GO:0045667,GO:0045668,GO:0045892,GO:0045893,GO:0045934,GO:0045935,GO:0045944,GO:0046332,GO:0046811,GO:0046872,GO:0046914,GO:0046982,GO:0046983,GO:0048145,GO:0048147,GO:0048468,GO:0048513,GO:0048518,GO:0048519,GO:0048522,GO:0048523,GO:0048583,GO:0048584,GO:0048585,GO:0048592,GO:0048593,GO:0048598,GO:0048646,GO:0048666,GO:0048667,GO:0048699,GO:0048705,GO:0048729,GO:0048731,GO:0048736,GO:0048741,GO:0048747,GO:0048812,GO:0048813,GO:0048856,GO:0048858,GO:0048869,GO:0048870,GO:0050767,GO:0050768,GO:0050789,GO:0050790,GO:0050793,GO:0050794,GO:0050896,GO:0051093,GO:0051098,GO:0051099,GO:0051101,GO:0051128,GO:0051129,GO:0051146,GO:0051171,GO:0051172,GO:0051173,GO:0051179,GO:0051239,GO:0051241,GO:0051246,GO:0051248,GO:0051252,GO:0051253,GO:0051254,GO:0051259,GO:0051260,GO:0051291,GO:0051674,GO:0051716,GO:0051960,GO:0051961,GO:0055001,GO:0055002,GO:0060021,GO:0060041,GO:0060173,GO:0060251,GO:0060253,GO:0060255,GO:0060284,GO:0060322,GO:0060323,GO:0060324,GO:0060325,GO:0060348,GO:0060349,GO:0060395,GO:0060429,GO:0060537,GO:0060538,GO:0060541,GO:0060562,GO:0060606,GO:0061061,GO:0065003,GO:0065007,GO:0065009,GO:0070013,GO:0070206,GO:0070207,GO:0070208,GO:0070491,GO:0070848,GO:0070887,GO:0071310,GO:0071363,GO:0071495,GO:0071559,GO:0071560,GO:0071772,GO:0071773,GO:0071840,GO:0072175,GO:0080090,GO:0090092,GO:0090097,GO:0090099,GO:0090101,GO:0090287,GO:0090288,GO:0090311,GO:0090596,GO:0097159,GO:0098727,GO:0098772,GO:0120036,GO:0120039,GO:0140110,GO:1901363,GO:1902275,GO:1902679,GO:1902680,GO:1903506,GO:1903507,GO:1903508,GO:1903844,GO:1903845,GO:1905268,GO:2000026,GO:2000112,GO:2000113,GO:2001141,GO:2001251	Smad binding	ko04550,map04550	Ski_Sno,c-SKI_SMAD_bind
g10253.t1	uncharacterized protein		uncharacterized protein LOC135711801	XP_065090830.1	LOC135711801	135711801	RBH	95.203	0	uncharacterized protein LOC5572647	XP_001654146.2	LOC5572647	5572647	RBH	88.582	0						68.3274	131.993	72.6045	104.624	121.143	70.1818	82.968	87.3327	-0.222353	0.399004	4.95091	21.5991	14.4664	7.62953	8.67974	8.26529	10.0692	7.18085	-0.133261	0.84118	-	-	-	-
g10254.t1	DNA-directed RNA polymerase, mitochondrial		DNA-directed RNA polymerase, mitochondrial	XP_065090649.1	mtRNApol	135711666	RBH	87.879	0	DNA-directed RNA polymerase, mitochondrial isoform X2	XP_001654145.2	LOC5572646	5572646	RBH	81.089	0						5.55391	6.11369	5.62207	5.98215	6.68671	6.9103	6.24741	8.19075	0.0153389	0.968239	8.46267	17.8189	10.3592	12.0325	10.1863	10.6405	15.2962	7.11475	-0.0240924	0.98787	GO:0000428,GO:0000959,GO:0003674,GO:0003676,GO:0003677,GO:0003824,GO:0003899,GO:0005488,GO:0005575,GO:0005622,GO:0005623,GO:0005737,GO:0005739,GO:0005759,GO:0006139,GO:0006351,GO:0006352,GO:0006390,GO:0006391,GO:0006725,GO:0006807,GO:0006996,GO:0007005,GO:0008150,GO:0008152,GO:0009058,GO:0009059,GO:0009295,GO:0009987,GO:0010467,GO:0016043,GO:0016070,GO:0016740,GO:0016772,GO:0016779,GO:0018130,GO:0019438,GO:0030880,GO:0031974,GO:0032774,GO:0032991,GO:0034062,GO:0034245,GO:0034641,GO:0034645,GO:0034654,GO:0042645,GO:0043170,GO:0043226,GO:0043227,GO:0043228,GO:0043229,GO:0043231,GO:0043232,GO:0043233,GO:0043565,GO:0044237,GO:0044238,GO:0044249,GO:0044260,GO:0044271,GO:0044422,GO:0044424,GO:0044429,GO:0044444,GO:0044446,GO:0044464,GO:0046483,GO:0061695,GO:0070013,GO:0071704,GO:0071840,GO:0090304,GO:0097159,GO:0097659,GO:0097747,GO:0098798,GO:0140053,GO:0140098,GO:1901360,GO:1901362,GO:1901363,GO:1901576,GO:1902494,GO:1990234	DNA-dependent RNA polymerase catalyzes the transcription of DNA into RNA using the four ribonucleoside triphosphates as substrates	-	RNA_pol,RPOL_N
g10255.t1	SET domain-containing protein SmydA-8		SET domain-containing protein SmydA-8	XP_065090851.1	SmydA-3	135711826	RBH	91.331	0	protein msta	XP_001654144.2	LOC5572645	5572645	RBH	77.419	0						14.1636	8.91274	21.344	15.6681	5.48629	17.9843	12.2449	9.09623	-0.254897	0.441565	3.82612	5.86794	3.74334	3.85794	7.39851	4.41057	5.32225	2.4966	0.163241	0.776929	-	Protein msta, isoform	-	SET,zf-MYND
g10256.t1	voltage-dependent anion-selective channel-like		voltage-dependent anion-selective channel-like	XP_065090910.1	LOC135711863	135711863	RBH	100	0	voltage-dependent anion-selective channel-like	XP_021700806.1	LOC110676601	110676601	RBH	98.936	0	AAEL022304		AAEL022304		110676601	1003.49	793.283	800.464	734.797	585.085	703.389	614.704	675.602	-0.518726	0.0801099	6633.01	3271.41	4123.06	4874.39	4822.64	4264.78	3966.47	5243.27	0.00863072	0.992683	GO:0000003,GO:0001662,GO:0001669,GO:0002209,GO:0003006,GO:0003008,GO:0003674,GO:0005215,GO:0005216,GO:0005244,GO:0005253,GO:0005261,GO:0005575,GO:0005622,GO:0005623,GO:0005737,GO:0005739,GO:0005740,GO:0005741,GO:0005759,GO:0005783,GO:0005791,GO:0006810,GO:0006811,GO:0006812,GO:0006820,GO:0006839,GO:0006863,GO:0006950,GO:0006952,GO:0006996,GO:0007005,GO:0007154,GO:0007165,GO:0007267,GO:0007268,GO:0007270,GO:0007275,GO:0007276,GO:0007281,GO:0007283,GO:0007286,GO:0007291,GO:0007338,GO:0007339,GO:0007349,GO:0007602,GO:0007610,GO:0007611,GO:0007612,GO:0008021,GO:0008037,GO:0008150,GO:0008308,GO:0008324,GO:0008509,GO:0009295,GO:0009314,GO:0009416,GO:0009566,GO:0009581,GO:0009582,GO:0009583,GO:0009605,GO:0009628,GO:0009653,GO:0009966,GO:0009968,GO:0009987,GO:0009988,GO:0010646,GO:0010648,GO:0010941,GO:0012505,GO:0015075,GO:0015103,GO:0015267,GO:0015288,GO:0015318,GO:0015698,GO:0015851,GO:0015853,GO:0016006,GO:0016020,GO:0016043,GO:0019867,GO:0019953,GO:0022412,GO:0022414,GO:0022803,GO:0022829,GO:0022832,GO:0022836,GO:0022838,GO:0022839,GO:0022857,GO:0022890,GO:0023051,GO:0023052,GO:0023057,GO:0030133,GO:0030141,GO:0030154,GO:0030382,GO:0031090,GO:0031333,GO:0031410,GO:0031966,GO:0031967,GO:0031968,GO:0031974,GO:0031975,GO:0031982,GO:0032271,GO:0032272,GO:0032501,GO:0032502,GO:0032504,GO:0033555,GO:0034220,GO:0035036,GO:0042596,GO:0042645,GO:0042981,GO:0043066,GO:0043067,GO:0043069,GO:0043209,GO:0043226,GO:0043227,GO:0043228,GO:0043229,GO:0043231,GO:0043232,GO:0043233,GO:0043254,GO:0044087,GO:0044422,GO:0044424,GO:0044425,GO:0044429,GO:0044444,GO:0044446,GO:0044456,GO:0044464,GO:0044703,GO:0045121,GO:0045202,GO:0048232,GO:0048468,GO:0048515,GO:0048519,GO:0048523,GO:0048583,GO:0048585,GO:0048609,GO:0048646,GO:0048856,GO:0048869,GO:0050789,GO:0050794,GO:0050877,GO:0050890,GO:0050896,GO:0051128,GO:0051129,GO:0051179,GO:0051234,GO:0051606,GO:0051704,GO:0051716,GO:0055085,GO:0060548,GO:0065007,GO:0070013,GO:0070382,GO:0071702,GO:0071705,GO:0071840,GO:0097223,GO:0097458,GO:0097708,GO:0098588,GO:0098589,GO:0098655,GO:0098656,GO:0098793,GO:0098805,GO:0098857,GO:0098916,GO:0099503,GO:0099536,GO:0099537,GO:1902531,GO:1902532,GO:2001233,GO:2001234,GO:2001242,GO:2001243	Voltage-dependent anion-selective channel	ko04020,ko04022,ko04216,ko04217,ko04218,ko04621,ko04979,ko05012,ko05016,ko05161,ko05164,ko05166,ko05203,map04020,map04022,map04216,map04217,map04218,map04621,map04979,map05012,map05016,map05161,map05164,map05166,map05203	Porin_3
g10257.t1	COP9 signalosome complex subunit 4		COP9 signalosome complex subunit 4	XP_065090449.1	CSN4	135711506	RBH	97.555	0	COP9 signalosome complex subunit 4	XP_001654142.1	LOC5572643	5572643	RBH	97.066	0						25.0089	47.9169	33.4259	41.9861	42.5664	36.3479	35.0786	37.7919	-0.166989	0.337849	36.3501	63.194	44.3994	35.889	42.2393	42.5048	47.9997	43.0584	0.13391	0.655106	GO:0000003,GO:0000338,GO:0000715,GO:0001067,GO:0001654,GO:0001745,GO:0001751,GO:0001754,GO:0002009,GO:0003006,GO:0003674,GO:0003676,GO:0003677,GO:0003824,GO:0005488,GO:0005515,GO:0005575,GO:0005622,GO:0005623,GO:0005634,GO:0005654,GO:0005737,GO:0005829,GO:0006139,GO:0006259,GO:0006281,GO:0006283,GO:0006289,GO:0006464,GO:0006508,GO:0006725,GO:0006807,GO:0006950,GO:0006974,GO:0006996,GO:0007275,GO:0007276,GO:0007281,GO:0007283,GO:0007399,GO:0007423,GO:0008021,GO:0008150,GO:0008152,GO:0008180,GO:0008233,GO:0008234,GO:0009653,GO:0009887,GO:0009888,GO:0009892,GO:0009894,GO:0009895,GO:0009987,GO:0010605,GO:0012505,GO:0016043,GO:0016333,GO:0016604,GO:0016607,GO:0016787,GO:0019222,GO:0019538,GO:0019783,GO:0019784,GO:0019827,GO:0019953,GO:0022008,GO:0022412,GO:0022414,GO:0030054,GO:0030133,GO:0030154,GO:0030162,GO:0030182,GO:0030718,GO:0031323,GO:0031324,GO:0031329,GO:0031330,GO:0031410,GO:0031647,GO:0031974,GO:0031981,GO:0031982,GO:0032268,GO:0032269,GO:0032434,GO:0032435,GO:0032501,GO:0032502,GO:0032504,GO:0032991,GO:0033554,GO:0034641,GO:0036099,GO:0036211,GO:0042176,GO:0042177,GO:0043170,GO:0043226,GO:0043227,GO:0043229,GO:0043231,GO:0043233,GO:0043412,GO:0043687,GO:0044212,GO:0044237,GO:0044238,GO:0044260,GO:0044267,GO:0044422,GO:0044424,GO:0044428,GO:0044444,GO:0044446,GO:0044451,GO:0044456,GO:0044464,GO:0044703,GO:0045202,GO:0045861,GO:0046483,GO:0046530,GO:0048138,GO:0048140,GO:0048232,GO:0048468,GO:0048513,GO:0048519,GO:0048523,GO:0048592,GO:0048609,GO:0048699,GO:0048729,GO:0048731,GO:0048749,GO:0048856,GO:0048869,GO:0050789,GO:0050794,GO:0050821,GO:0050896,GO:0051171,GO:0051172,GO:0051246,GO:0051248,GO:0051276,GO:0051704,GO:0051716,GO:0060255,GO:0060429,GO:0061136,GO:0065007,GO:0065008,GO:0070011,GO:0070013,GO:0070382,GO:0070646,GO:0070647,GO:0071704,GO:0071840,GO:0080090,GO:0090304,GO:0090596,GO:0097159,GO:0097458,GO:0097708,GO:0098727,GO:0098793,GO:0099503,GO:0140096,GO:1901360,GO:1901363,GO:1901564,GO:1901799,GO:1903050,GO:1903051,GO:1903362,GO:1903363,GO:2000058,GO:2000059	motif in proteasome subunits, Int-6, Nip-1 and TRIP-15	-	PCI
g10258.t1	alpha-(1,3)-fucosyltransferase 10 isoform X1		alpha-(1,3)-fucosyltransferase 10 isoform X1	XP_065090878.1	FucTB	135711842	best_hit	72.549	0.0	alpha-(1,3)-fucosyltransferase 10 isoform X1	XP_001654141.2	LOC5572642	5572642	best_hit	64.548	0.0						0	0.229723	0.195446	0	0	0.201149	0	0.188731	-0.00361165		0	0.717513	0.207904	2.53405	0.380534	0.173455	0	0	-0.0539688	0.629745	GO:0000003,GO:0000139,GO:0002376,GO:0002520,GO:0003674,GO:0003824,GO:0005575,GO:0005622,GO:0005623,GO:0005634,GO:0005654,GO:0005737,GO:0005783,GO:0005794,GO:0005975,GO:0005996,GO:0006004,GO:0006457,GO:0006464,GO:0006486,GO:0006605,GO:0006807,GO:0006810,GO:0006886,GO:0006928,GO:0006950,GO:0007275,GO:0007399,GO:0007417,GO:0007420,GO:0008104,GO:0008150,GO:0008152,GO:0008417,GO:0009056,GO:0009058,GO:0009059,GO:0009100,GO:0009101,GO:0009566,GO:0009611,GO:0009987,GO:0012505,GO:0015031,GO:0015833,GO:0016020,GO:0016052,GO:0016477,GO:0016740,GO:0016757,GO:0016758,GO:0019317,GO:0019318,GO:0019320,GO:0019538,GO:0019827,GO:0019953,GO:0021537,GO:0021543,GO:0021795,GO:0021799,GO:0021885,GO:0021987,GO:0022029,GO:0022414,GO:0030097,GO:0030900,GO:0031090,GO:0031974,GO:0031981,GO:0031984,GO:0032501,GO:0032502,GO:0033036,GO:0034613,GO:0034645,GO:0036065,GO:0036211,GO:0040011,GO:0042060,GO:0042354,GO:0042355,GO:0042886,GO:0043170,GO:0043226,GO:0043227,GO:0043229,GO:0043231,GO:0043233,GO:0043412,GO:0043413,GO:0044237,GO:0044238,GO:0044249,GO:0044260,GO:0044267,GO:0044281,GO:0044282,GO:0044422,GO:0044424,GO:0044428,GO:0044431,GO:0044444,GO:0044446,GO:0044464,GO:0044703,GO:0045184,GO:0046365,GO:0046907,GO:0046920,GO:0048513,GO:0048534,GO:0048731,GO:0048856,GO:0048870,GO:0050896,GO:0051179,GO:0051234,GO:0051641,GO:0051649,GO:0051674,GO:0051704,GO:0060322,GO:0070013,GO:0070085,GO:0070727,GO:0071702,GO:0071704,GO:0071705,GO:0097150,GO:0098588,GO:0098727,GO:0098791,GO:1901135,GO:1901137,GO:1901564,GO:1901566,GO:1901575,GO:1901576	Glycosyltransferase family 10 (fucosyltransferase) C-term	-	Glyco_tran_10_N,Glyco_transf_10
g10258.t2	alpha-(1,3)-fucosyltransferase 10 isoform X1		alpha-(1,3)-fucosyltransferase 10 isoform X1	XP_065090878.1	FucTB	135711842	RBH	78.676	0	alpha-(1,3)-fucosyltransferase 10 isoform X1	XP_001654141.2	LOC5572642	5572642	RBH	69.458	0						1.30816	4.4718	4.27926	5.15618	2.33487	1.05244	1.11361	2.90924	-0.701492	0.113685	28.5099	58.5813	35.6981	51.1674	33.5776	29.5992	38.7974	14.0444	-0.303279	0.444934	GO:0000003,GO:0000139,GO:0002376,GO:0002520,GO:0003674,GO:0003824,GO:0005575,GO:0005622,GO:0005623,GO:0005634,GO:0005654,GO:0005737,GO:0005783,GO:0005794,GO:0005975,GO:0005996,GO:0006004,GO:0006457,GO:0006464,GO:0006486,GO:0006605,GO:0006807,GO:0006810,GO:0006886,GO:0006928,GO:0006950,GO:0007275,GO:0007399,GO:0007417,GO:0007420,GO:0008104,GO:0008150,GO:0008152,GO:0008417,GO:0009056,GO:0009058,GO:0009059,GO:0009100,GO:0009101,GO:0009566,GO:0009611,GO:0009987,GO:0012505,GO:0015031,GO:0015833,GO:0016020,GO:0016052,GO:0016477,GO:0016740,GO:0016757,GO:0016758,GO:0019317,GO:0019318,GO:0019320,GO:0019538,GO:0019827,GO:0019953,GO:0021537,GO:0021543,GO:0021795,GO:0021799,GO:0021885,GO:0021987,GO:0022029,GO:0022414,GO:0030097,GO:0030900,GO:0031090,GO:0031974,GO:0031981,GO:0031984,GO:0032501,GO:0032502,GO:0033036,GO:0034613,GO:0034645,GO:0036065,GO:0036211,GO:0040011,GO:0042060,GO:0042354,GO:0042355,GO:0042886,GO:0043170,GO:0043226,GO:0043227,GO:0043229,GO:0043231,GO:0043233,GO:0043412,GO:0043413,GO:0044237,GO:0044238,GO:0044249,GO:0044260,GO:0044267,GO:0044281,GO:0044282,GO:0044422,GO:0044424,GO:0044428,GO:0044431,GO:0044444,GO:0044446,GO:0044464,GO:0044703,GO:0045184,GO:0046365,GO:0046907,GO:0046920,GO:0048513,GO:0048534,GO:0048731,GO:0048856,GO:0048870,GO:0050896,GO:0051179,GO:0051234,GO:0051641,GO:0051649,GO:0051674,GO:0051704,GO:0060322,GO:0070013,GO:0070085,GO:0070727,GO:0071702,GO:0071704,GO:0071705,GO:0097150,GO:0098588,GO:0098727,GO:0098791,GO:1901135,GO:1901137,GO:1901564,GO:1901566,GO:1901575,GO:1901576	Glycosyltransferase family 10 (fucosyltransferase) C-term	-	Glyco_tran_10_N,Glyco_transf_10
g10259.t1	mitochondrial import inner membrane translocase subunit Tim23		mitochondrial import inner membrane translocase subunit Tim23	XP_065090438.1	Tim23	135711501	RBH	94.924	9.13e-130	mitochondrial import inner membrane translocase subunit Tim23	XP_001654138.1	LOC5572672	5572672	RBH	94.416	2.34e-131						62.3308	73.2824	77.8442	64.2493	56.9461	50.0942	47.3242	56.6854	-0.598309	0.00288555	111.241	124.069	109.87	120.957	90.3521	101.655	97.2408	103.556	-0.0626423	0.948949	GO:0001101,GO:0003674,GO:0005048,GO:0005215,GO:0005488,GO:0005515,GO:0005575,GO:0005622,GO:0005623,GO:0005737,GO:0005739,GO:0005740,GO:0005743,GO:0005744,GO:0005758,GO:0006605,GO:0006626,GO:0006810,GO:0006839,GO:0006886,GO:0006996,GO:0007005,GO:0007006,GO:0007007,GO:0008104,GO:0008150,GO:0008320,GO:0008565,GO:0009719,GO:0009725,GO:0009893,GO:0009987,GO:0010033,GO:0010243,GO:0010468,GO:0010604,GO:0010628,GO:0010954,GO:0014070,GO:0015031,GO:0015399,GO:0015405,GO:0015450,GO:0015833,GO:0016020,GO:0016021,GO:0016043,GO:0017038,GO:0019222,GO:0019866,GO:0019899,GO:0022804,GO:0022857,GO:0022884,GO:0030150,GO:0030162,GO:0030943,GO:0031090,GO:0031224,GO:0031300,GO:0031301,GO:0031304,GO:0031305,GO:0031323,GO:0031325,GO:0031966,GO:0031967,GO:0031970,GO:0031974,GO:0031975,GO:0032268,GO:0032270,GO:0032592,GO:0032991,GO:0033036,GO:0033218,GO:0033365,GO:0034613,GO:0042221,GO:0042277,GO:0042719,GO:0042886,GO:0042887,GO:0043200,GO:0043226,GO:0043227,GO:0043229,GO:0043231,GO:0043233,GO:0044422,GO:0044424,GO:0044425,GO:0044429,GO:0044444,GO:0044446,GO:0044455,GO:0044464,GO:0044743,GO:0045039,GO:0045184,GO:0045862,GO:0046907,GO:0048518,GO:0048522,GO:0050789,GO:0050794,GO:0050896,GO:0051171,GO:0051173,GO:0051179,GO:0051234,GO:0051246,GO:0051247,GO:0051641,GO:0051649,GO:0055085,GO:0060255,GO:0061024,GO:0065002,GO:0065007,GO:0070013,GO:0070585,GO:0070613,GO:0070727,GO:0071702,GO:0071705,GO:0071806,GO:0071840,GO:0072594,GO:0072655,GO:0072657,GO:0080090,GO:0090150,GO:0090151,GO:0097066,GO:0098573,GO:0098796,GO:0098798,GO:0098800,GO:1901698,GO:1901700,GO:1903317,GO:1903319,GO:1904680,GO:1905242,GO:1990351,GO:1990542	Tim17/Tim22/Tim23/Pmp24 family	ko04212,map04212	Tim17
g1026.t1	zinc finger protein 99-like		zinc finger protein 99-like	XP_065087722.1	LOC135709343	135709343	RBH	72.917	0	zinc finger protein 502	XP_021700870.1	LOC5573645	5573645	best_hit	32.802	3.20e-124						1.57103	4.76802	2.80339	3.54874	6.56768	5.23389	5.50931	5.01886	0.489812	0.0968834	2.53967	4.60781	3.15731	2.3845	2.70603	2.58966	3.18285	2.24202	-0.0575394	0.93452
g10260.t1	uncharacterized protein		uncharacterized protein LOC135711943	XP_065090990.1	LOC135711943	135711943	RBH	95.397	1.41e-152	uncharacterized protein LOC5572641	XP_001654139.1	LOC5572641	5572641	RBH	96.047	0						22.6083	31.6622	25.7449	35.3949	54.3029	43.7046	50.4781	39.7805	0.42988	0.0156738	2.36748	16.1597	10.4664	5.22832	3.10269	3.25703	4.73303	5.41377	-0.230336	0.577964	-	-	-	-
g10261.t1	protein-lysine N-methyltransferase CG9154		protein-lysine N-methyltransferase CG9154	XP_065090413.1	LOC135711486	135711486	best_hit	66.522	4.72e-106	protein-lysine N-methyltransferase CG9154	XP_001654135.1	LOC5572638	5572638	best_hit	63.677	7.81e-98						2.98741	1.41473	0	1.13052	1.46229	1.59393	2.10051	3.28135	0.0224358	0.936289	1.37475	3.22452	3.35475	2.23009	0.975878	2.31729	0.666016	1.88821	-0.127007	0.807448	GO:0003674,GO:0003824,GO:0005575,GO:0005622,GO:0005623,GO:0005737,GO:0005829,GO:0006464,GO:0006479,GO:0006807,GO:0008150,GO:0008152,GO:0008168,GO:0008170,GO:0008213,GO:0008276,GO:0008757,GO:0009987,GO:0016278,GO:0016279,GO:0016740,GO:0016741,GO:0018022,GO:0018193,GO:0018205,GO:0019538,GO:0032259,GO:0036211,GO:0043170,GO:0043412,GO:0043414,GO:0044237,GO:0044238,GO:0044260,GO:0044267,GO:0044424,GO:0044444,GO:0044464,GO:0071704,GO:0140096,GO:1901564	S-adenosyl-L-methionine-dependent protein-lysine N- methyltransferase that methylates elongation factor 1-alpha	-	N6-adenineMlase
g10261.t2	protein-lysine N-methyltransferase CG9154		protein-lysine N-methyltransferase CG9154	XP_065090413.1	LOC135711486	135711486	RBH	76.526	2.22e-121	protein-lysine N-methyltransferase CG9154	XP_001654135.1	LOC5572638	5572638	RBH	69.953	1.02e-109						12.6873	28.9219	23.6224	34.2682	29.098	18.5173	17.565	27.5305	-0.192554	0.572343	26.0451	40.7342	29.1077	22.1601	20.258	19.001	26.2061	16.575	-0.319637	0.100804	GO:0003674,GO:0003824,GO:0005575,GO:0005622,GO:0005623,GO:0005737,GO:0005829,GO:0006464,GO:0006479,GO:0006807,GO:0008150,GO:0008152,GO:0008168,GO:0008170,GO:0008213,GO:0008276,GO:0008757,GO:0009987,GO:0016278,GO:0016279,GO:0016740,GO:0016741,GO:0018022,GO:0018193,GO:0018205,GO:0019538,GO:0032259,GO:0036211,GO:0043170,GO:0043412,GO:0043414,GO:0044237,GO:0044238,GO:0044260,GO:0044267,GO:0044424,GO:0044444,GO:0044464,GO:0071704,GO:0140096,GO:1901564	S-adenosyl-L-methionine-dependent protein-lysine N- methyltransferase that methylates elongation factor 1-alpha	-	N6-adenineMlase
g10262.t1	prefoldin subunit 1		prefoldin subunit 1	XP_065090423.1	Pfdn1	135711493	RBH	89.922	1.15e-81	prefoldin subunit 1	XP_001654136.1	LOC5572640	5572640	RBH	89.922	1.39e-81						77.8209	122.951	62.4487	70.7074	74.544	68.579	69.7235	89.4388	-0.26134	0.415776	39.9854	64.4987	47.212	38.461	21.0887	21.3157	28.7862	31.6025	-0.485603	0.150602	GO:0001775,GO:0002376,GO:0003674,GO:0003700,GO:0005488,GO:0005515,GO:0005575,GO:0005622,GO:0005623,GO:0005737,GO:0005829,GO:0006355,GO:0006457,GO:0006996,GO:0007010,GO:0007275,GO:0007399,GO:0007417,GO:0007420,GO:0008150,GO:0009889,GO:0009987,GO:0010468,GO:0010556,GO:0016043,GO:0019219,GO:0019222,GO:0021537,GO:0021549,GO:0022037,GO:0030029,GO:0030036,GO:0030900,GO:0030902,GO:0031323,GO:0031326,GO:0032501,GO:0032502,GO:0042113,GO:0044183,GO:0044424,GO:0044444,GO:0044464,GO:0045321,GO:0046649,GO:0048513,GO:0048731,GO:0048856,GO:0050789,GO:0050794,GO:0051171,GO:0051252,GO:0060255,GO:0060322,GO:0065007,GO:0071840,GO:0080090,GO:0140110,GO:1903506,GO:2000112,GO:2001141	Prefoldin subunit	-	Prefoldin_2
g10263.t1	Krueppel homolog 2		Krueppel homolog 2	XP_065090923.1	Kr-h2	135711871	RBH	98.413	0	Krueppel homolog 2	XP_021700800.1	LOC5570433	5570433	RBH	94.975	2.65e-136						92.1871	92.9169	77.4013	69.3497	84.567	74.8158	80.1029	76.1506	-0.268771	0.336673	88.5716	163.296	119.879	112.577	69.1548	86.9259	99.2169	74.1471	-0.354205	0.0190706	GO:0003674,GO:0005198,GO:0005575,GO:0005622,GO:0005623,GO:0005634,GO:0005635,GO:0005643,GO:0005737,GO:0005783,GO:0005789,GO:0006810,GO:0006913,GO:0006950,GO:0006996,GO:0006997,GO:0006999,GO:0007029,GO:0008104,GO:0008150,GO:0009966,GO:0009967,GO:0009987,GO:0010256,GO:0010646,GO:0010647,GO:0012505,GO:0016020,GO:0016021,GO:0016043,GO:0017056,GO:0022607,GO:0023051,GO:0023056,GO:0030176,GO:0031224,GO:0031227,GO:0031410,GO:0031967,GO:0031975,GO:0031982,GO:0031984,GO:0032991,GO:0033036,GO:0033043,GO:0033554,GO:0034613,GO:0034622,GO:0034976,GO:0042175,GO:0042470,GO:0043226,GO:0043227,GO:0043229,GO:0043231,GO:0043933,GO:0044085,GO:0044422,GO:0044424,GO:0044425,GO:0044428,GO:0044432,GO:0044444,GO:0044446,GO:0044464,GO:0046907,GO:0046931,GO:0048518,GO:0048522,GO:0048583,GO:0048584,GO:0048770,GO:0050789,GO:0050794,GO:0050896,GO:0051128,GO:0051169,GO:0051179,GO:0051234,GO:0051292,GO:0051641,GO:0051649,GO:0051716,GO:0065003,GO:0065007,GO:0070727,GO:0071786,GO:0071840,GO:0080134,GO:0080135,GO:0097708,GO:0098827,GO:1900101,GO:1900103,GO:1903371,GO:1903894,GO:1903896,GO:1903897,GO:1903899,GO:1905897,GO:1905898	Uncharacterised protein family (UPF0121)	-	UPF0121
g10264.t1	large ribosomal subunit protein eL24		large ribosomal subunit protein eL24	XP_065090966.1	RpL24	135711913	RBH	97.386	2.16e-105	60S ribosomal protein L24	XP_001659139.1	LOC5570432	5570432	RBH	96.732	4.67e-104						2562.34	2659.58	1840.39	1853.58	2775.18	2316.25	2743.78	2382.92	-0.0630928	0.882817	3853.78	3127.25	3907.65	4268.97	3235.11	3426.39	3401.6	4564.51	0.0469887	0.972137	GO:0000027,GO:0000075,GO:0000184,GO:0000278,GO:0000280,GO:0000902,GO:0000904,GO:0000956,GO:0001654,GO:0002181,GO:0003674,GO:0003676,GO:0003723,GO:0003735,GO:0005198,GO:0005488,GO:0005575,GO:0005622,GO:0005623,GO:0005737,GO:0005783,GO:0005829,GO:0005840,GO:0005844,GO:0006139,GO:0006401,GO:0006402,GO:0006412,GO:0006413,GO:0006518,GO:0006605,GO:0006612,GO:0006613,GO:0006614,GO:0006725,GO:0006807,GO:0006810,GO:0006886,GO:0006928,GO:0006935,GO:0006996,GO:0007049,GO:0007093,GO:0007275,GO:0007346,GO:0007399,GO:0007409,GO:0007411,GO:0007423,GO:0008104,GO:0008150,GO:0008152,GO:0009056,GO:0009057,GO:0009058,GO:0009059,GO:0009605,GO:0009653,GO:0009790,GO:0009792,GO:0009892,GO:0009987,GO:0010458,GO:0010467,GO:0010468,GO:0010605,GO:0010629,GO:0012505,GO:0015031,GO:0015833,GO:0015934,GO:0016043,GO:0016070,GO:0016071,GO:0019222,GO:0019439,GO:0019538,GO:0021545,GO:0021554,GO:0021675,GO:0022008,GO:0022402,GO:0022607,GO:0022613,GO:0022618,GO:0022625,GO:0022626,GO:0030030,GO:0030154,GO:0030182,GO:0031175,GO:0031290,GO:0032501,GO:0032502,GO:0032989,GO:0032990,GO:0032991,GO:0033036,GO:0033365,GO:0034613,GO:0034622,GO:0034641,GO:0034645,GO:0034655,GO:0040011,GO:0042221,GO:0042254,GO:0042255,GO:0042273,GO:0042330,GO:0042788,GO:0042886,GO:0043009,GO:0043010,GO:0043043,GO:0043170,GO:0043226,GO:0043227,GO:0043228,GO:0043229,GO:0043231,GO:0043232,GO:0043603,GO:0043604,GO:0043933,GO:0044085,GO:0044237,GO:0044238,GO:0044248,GO:0044249,GO:0044260,GO:0044265,GO:0044267,GO:0044270,GO:0044271,GO:0044391,GO:0044422,GO:0044424,GO:0044444,GO:0044445,GO:0044446,GO:0044464,GO:0044770,GO:0044772,GO:0045047,GO:0045184,GO:0045786,GO:0045930,GO:0046483,GO:0046700,GO:0046907,GO:0048285,GO:0048468,GO:0048513,GO:0048519,GO:0048523,GO:0048666,GO:0048667,GO:0048699,GO:0048731,GO:0048812,GO:0048856,GO:0048858,GO:0048869,GO:0050789,GO:0050794,GO:0050896,GO:0051179,GO:0051234,GO:0051641,GO:0051649,GO:0051726,GO:0060041,GO:0060255,GO:0061564,GO:0065003,GO:0065007,GO:0070727,GO:0070925,GO:0070972,GO:0071702,GO:0071704,GO:0071705,GO:0071826,GO:0071840,GO:0072594,GO:0072599,GO:0072657,GO:0090150,GO:0090304,GO:0097159,GO:0097485,GO:0120036,GO:0120039,GO:0140014,GO:1901360,GO:1901361,GO:1901363,GO:1901564,GO:1901566,GO:1901575,GO:1901576,GO:1902626,GO:1903047,GO:1990904	60S ribosomal protein	ko03010,map03010	Ribosomal_L24e
g10265.t1	transmembrane protein 138		transmembrane protein 138	XP_065090407.1	LOC135711478	135711478	RBH	97.531	3.16e-113	transmembrane protein 138	XP_001659138.1	LOC5570431	5570431	RBH	93.827	3.43e-110						3.56291	11.9083	8.15191	12.3057	8.95125	4.72653	5.18182	9.649	-0.206312	0.555461	2.8719	7.0208	5.87699	6.04549	4.4645	3.32196	6.17802	3.9271	-0.0587973	0.958767	GO:0005575,GO:0005623,GO:0005929,GO:0006996,GO:0008150,GO:0009987,GO:0016043,GO:0022607,GO:0030030,GO:0030031,GO:0035869,GO:0042995,GO:0043226,GO:0044085,GO:0044422,GO:0044441,GO:0044463,GO:0044464,GO:0044782,GO:0060271,GO:0070925,GO:0071840,GO:0120025,GO:0120031,GO:0120036,GO:0120038	Transmembrane protein 138	-	TMEM138
g10265.t2	transmembrane protein 138		transmembrane protein 138	XP_065090407.1	LOC135711478	135711478	best_hit	92.593	2.88e-103	transmembrane protein 138	XP_001659138.1	LOC5570431	5570431	best_hit	88.889	7.58e-100						0.798536	1.00048	0.83664	0.576683	0	0	0.432893	0.405874	-0.130802		0	0.674198	0.259072	0	0	0.310417	0.392026	0	0.00599542		GO:0005575,GO:0005623,GO:0005929,GO:0006996,GO:0008150,GO:0009987,GO:0016043,GO:0022607,GO:0030030,GO:0030031,GO:0035869,GO:0042995,GO:0043226,GO:0044085,GO:0044422,GO:0044441,GO:0044463,GO:0044464,GO:0044782,GO:0060271,GO:0070925,GO:0071840,GO:0120025,GO:0120031,GO:0120036,GO:0120038	Transmembrane protein 138	-	TMEM138
g10266.t1	uncharacterized protein		uncharacterized protein LOC135711679	XP_065090675.1	LOC135711679	135711679	RBH	85.8	0	uncharacterized protein LOC5570430 isoform X1	XP_021700795.1	LOC5570430	5570430	RBH	66.356	0						1.82579	3.86845	3.38402	4.55849	6.27729	4.56182	5.91947	5.5832	0.417766	0.104416	1.15532	2.72352	2.11008	1.2211	1.38184	1.66857	2.08801	0.877145	-0.0585535	0.956917	GO:0000976,GO:0000977,GO:0000978,GO:0000981,GO:0000987,GO:0001012,GO:0001067,GO:0003674,GO:0003676,GO:0003677,GO:0003690,GO:0003700,GO:0005488,GO:0005575,GO:0005622,GO:0005623,GO:0005634,GO:0006355,GO:0006357,GO:0008150,GO:0009889,GO:0010468,GO:0010556,GO:0019219,GO:0019222,GO:0031323,GO:0031326,GO:0043226,GO:0043227,GO:0043229,GO:0043231,GO:0043565,GO:0044212,GO:0044424,GO:0044464,GO:0050789,GO:0050794,GO:0051171,GO:0051252,GO:0060255,GO:0065007,GO:0080090,GO:0097159,GO:0140110,GO:1901363,GO:1903506,GO:1990837,GO:2000112,GO:2001141	Zinc finger protein	-	zf-C2H2
g10267.t1	protein disulfide-isomerase A5		protein disulfide-isomerase A5	XP_065090794.1	LOC135711756	135711756	RBH	94.803	0	protein disulfide-isomerase A5	XP_001659136.1	LOC5570429	5570429	RBH	89.937	0						60.2137	75.6751	48.6348	50.1289	52.6098	45.6663	47.7328	48.5428	-0.451238	0.0522324	17.9635	43.527	25.5566	20.3949	19.6033	19.1268	18.4941	19.5549	-0.200524	0.556066	GO:0003674,GO:0003756,GO:0003824,GO:0005575,GO:0005622,GO:0005623,GO:0005737,GO:0005783,GO:0005788,GO:0005789,GO:0006457,GO:0006950,GO:0006986,GO:0007154,GO:0007165,GO:0008150,GO:0008152,GO:0009987,GO:0010033,GO:0012505,GO:0015036,GO:0015037,GO:0016020,GO:0016491,GO:0016667,GO:0016853,GO:0016860,GO:0016864,GO:0023052,GO:0030968,GO:0031974,GO:0031984,GO:0033554,GO:0034620,GO:0034976,GO:0035966,GO:0035967,GO:0036498,GO:0042175,GO:0042221,GO:0043226,GO:0043227,GO:0043229,GO:0043231,GO:0043233,GO:0044422,GO:0044424,GO:0044425,GO:0044432,GO:0044444,GO:0044446,GO:0044464,GO:0050789,GO:0050794,GO:0050896,GO:0051716,GO:0055114,GO:0065007,GO:0070013,GO:0070887,GO:0071310,GO:0098827,GO:0140096	Thioredoxin-like domain	ko04141,map04141	Thioredoxin
g10268.t1	ubiquinone biosynthesis O-methyltransferase-like		ubiquinone biosynthesis O-methyltransferase-like	XP_065090983.1	LOC135711932	135711932	RBH	87.869	0	ubiquinone biosynthesis O-methyltransferase, mitochondrial	XP_001659135.1	LOC5570423	5570423	RBH	82.951	0						42.5902	112.661	26.0902	24.0276	70.5751	45.5042	45.2377	27.9968	-0.100763	0.782757	27.624	45.0001	35.5801	33.8247	20.2633	20.7368	21.3898	9.26372	-0.773409	0.00184969	GO:0002119,GO:0002164,GO:0003674,GO:0003824,GO:0004395,GO:0005575,GO:0005622,GO:0005623,GO:0005737,GO:0005739,GO:0005740,GO:0005743,GO:0005759,GO:0005975,GO:0006066,GO:0006071,GO:0006732,GO:0006733,GO:0006743,GO:0006744,GO:0007275,GO:0008150,GO:0008152,GO:0008168,GO:0008171,GO:0008757,GO:0009058,GO:0009108,GO:0009791,GO:0009889,GO:0009987,GO:0010420,GO:0010565,GO:0010566,GO:0010795,GO:0016020,GO:0016740,GO:0016741,GO:0019222,GO:0019400,GO:0019751,GO:0019866,GO:0019898,GO:0031090,GO:0031312,GO:0031314,GO:0031323,GO:0031326,GO:0031966,GO:0031967,GO:0031974,GO:0031975,GO:0032259,GO:0032501,GO:0032502,GO:0042180,GO:0042181,GO:0043226,GO:0043227,GO:0043229,GO:0043231,GO:0043233,GO:0044237,GO:0044238,GO:0044249,GO:0044262,GO:0044281,GO:0044283,GO:0044422,GO:0044424,GO:0044425,GO:0044429,GO:0044444,GO:0044446,GO:0044455,GO:0044464,GO:0044595,GO:0044596,GO:0048856,GO:0050789,GO:0050794,GO:0051186,GO:0051188,GO:0051193,GO:0051196,GO:0061542,GO:0062012,GO:0065007,GO:0070013,GO:0071704,GO:1901576,GO:1901615,GO:1901661,GO:1901663	O-methyltransferase that catalyzes the 2 O-methylation steps in the ubiquinone biosynthetic pathway	ko00130,ko01100,ko01110,map00130,map01100,map01110	Methyltransf_11,Methyltransf_23
g10269.t1	intraflagellar transport protein 57 homolog		intraflagellar transport protein 57 homolog	XP_065090387.1	IFT57	135711453	RBH	96.774	0	intraflagellar transport protein 57 homolog	XP_001659134.1	LOC5570424	5570424	RBH	93.797	0						0.235253	1.21281	0	0.214541	1.19015	0.179863	1.05392	0.90704	0.0686258	0.741896	0	0.049787	0	0	0	0.040576	0.115765	0	0.0140076		GO:0001654,GO:0001754,GO:0001838,GO:0001841,GO:0001843,GO:0001894,GO:0001895,GO:0001947,GO:0002009,GO:0003002,GO:0003007,GO:0003143,GO:0003341,GO:0003351,GO:0005575,GO:0005622,GO:0005623,GO:0005737,GO:0005794,GO:0005813,GO:0005815,GO:0005856,GO:0005929,GO:0005930,GO:0006810,GO:0006915,GO:0006919,GO:0006928,GO:0006996,GO:0007017,GO:0007018,GO:0007154,GO:0007165,GO:0007166,GO:0007224,GO:0007275,GO:0007368,GO:0007389,GO:0007399,GO:0007423,GO:0007507,GO:0007610,GO:0007635,GO:0008104,GO:0008150,GO:0008219,GO:0008285,GO:0009653,GO:0009790,GO:0009792,GO:0009799,GO:0009855,GO:0009887,GO:0009888,GO:0009893,GO:0009966,GO:0009987,GO:0010604,GO:0010646,GO:0010941,GO:0010942,GO:0010950,GO:0010952,GO:0010970,GO:0012501,GO:0012505,GO:0014020,GO:0015630,GO:0016043,GO:0016331,GO:0019222,GO:0021915,GO:0022008,GO:0022607,GO:0023051,GO:0023052,GO:0030030,GO:0030031,GO:0030154,GO:0030162,GO:0030182,GO:0030425,GO:0030705,GO:0030990,GO:0030992,GO:0031323,GO:0031325,GO:0031503,GO:0032006,GO:0032268,GO:0032270,GO:0032391,GO:0032501,GO:0032502,GO:0032838,GO:0032991,GO:0033036,GO:0035050,GO:0035148,GO:0035239,GO:0035295,GO:0035720,GO:0035721,GO:0035735,GO:0035869,GO:0036064,GO:0036477,GO:0042073,GO:0042127,GO:0042221,GO:0042461,GO:0042462,GO:0042592,GO:0042981,GO:0042995,GO:0043005,GO:0043009,GO:0043065,GO:0043067,GO:0043068,GO:0043085,GO:0043226,GO:0043227,GO:0043228,GO:0043229,GO:0043231,GO:0043232,GO:0043280,GO:0043281,GO:0044085,GO:0044093,GO:0044292,GO:0044422,GO:0044424,GO:0044430,GO:0044441,GO:0044444,GO:0044446,GO:0044458,GO:0044463,GO:0044464,GO:0044782,GO:0045494,GO:0045862,GO:0046530,GO:0046907,GO:0048468,GO:0048513,GO:0048518,GO:0048519,GO:0048522,GO:0048523,GO:0048562,GO:0048568,GO:0048583,GO:0048592,GO:0048598,GO:0048646,GO:0048666,GO:0048699,GO:0048729,GO:0048731,GO:0048856,GO:0048869,GO:0048871,GO:0050678,GO:0050680,GO:0050789,GO:0050790,GO:0050794,GO:0050896,GO:0051171,GO:0051173,GO:0051179,GO:0051234,GO:0051246,GO:0051247,GO:0051336,GO:0051345,GO:0051641,GO:0051649,GO:0051716,GO:0052547,GO:0052548,GO:0060249,GO:0060255,GO:0060271,GO:0060429,GO:0060562,GO:0060606,GO:0060972,GO:0061371,GO:0065007,GO:0065008,GO:0065009,GO:0070925,GO:0071840,GO:0072175,GO:0072359,GO:0080090,GO:0090596,GO:0097014,GO:0097447,GO:0097458,GO:0097542,GO:0097730,GO:0097731,GO:0097733,GO:0099111,GO:0099568,GO:0120025,GO:0120031,GO:0120036,GO:0120038,GO:1902531,GO:1905515,GO:2000116,GO:2001056	Intra-flagellar transport protein 57	ko05016,map05016	IFT57
g1027.t1	transmembrane protein 198 isoform X1		transmembrane protein 198 isoform X1	XP_065087682.1	LOC135709301	135709301	RBH	96.703	0	transmembrane protein 198	XP_001648098.1	LOC5563813	5563813	RBH	91.233	0						0.268536	1.84737	0.927951	1.22756	3.35375	1.44033	1.57479	1.99181	0.246726	0.438245	0	0.283356	0.049668	0	0	0	0	0.048676	-0.0143071		GO:0005575,GO:0005622,GO:0005623,GO:0005737,GO:0005886,GO:0008150,GO:0009966,GO:0009967,GO:0010646,GO:0010647,GO:0012506,GO:0016020,GO:0023051,GO:0023056,GO:0030111,GO:0030177,GO:0031090,GO:0031410,GO:0031982,GO:0043226,GO:0043227,GO:0043229,GO:0044422,GO:0044424,GO:0044444,GO:0044464,GO:0048518,GO:0048522,GO:0048583,GO:0048584,GO:0050789,GO:0050794,GO:0060828,GO:0065007,GO:0071944,GO:0090263,GO:0097708	Domain of unknown function (DUF4203)	-	DUF4203
g10270.t1	frizzled-4		frizzled-4	XP_065090819.1	fz4	135711767	best_hit	97.342	0.0	frizzled-4	XP_001659133.3	LOC5570422	5570422	best_hit	96.728	0.0	AAEL008322	GPRFZ4	AAEL008322	GPRFZ4	5570422	0.369514	0	0.697845	0	0	1.37075	0	0	0.00044579	0.998902	0	0	0	0	0	0	0	0			GO:0007275,GO:0007399,GO:0008150,GO:0009987,GO:0010720,GO:0010769,GO:0010770,GO:0010975,GO:0010976,GO:0022008,GO:0022603,GO:0022604,GO:0030154,GO:0030334,GO:0030335,GO:0031344,GO:0031346,GO:0032101,GO:0032103,GO:0032501,GO:0032502,GO:0032879,GO:0040012,GO:0040017,GO:0045595,GO:0045597,GO:0045664,GO:0045666,GO:0048518,GO:0048522,GO:0048583,GO:0048584,GO:0048699,GO:0048731,GO:0048856,GO:0048869,GO:0050767,GO:0050769,GO:0050770,GO:0050772,GO:0050789,GO:0050793,GO:0050794,GO:0050920,GO:0050921,GO:0051094,GO:0051128,GO:0051130,GO:0051239,GO:0051240,GO:0051270,GO:0051272,GO:0051960,GO:0051962,GO:0060284,GO:0065007,GO:0120035,GO:1902667,GO:1902669,GO:1905483,GO:1905485,GO:1905486,GO:1905488,GO:1905489,GO:1905491,GO:2000026,GO:2000145,GO:2000147,GO:2001222,GO:2001224	Belongs to the G-protein coupled receptor Fz Smo family	ko04150,ko04310,ko04390,ko04550,ko04916,ko04934,ko05165,ko05166,ko05200,ko05205,ko05217,ko05224,ko05225,ko05226,map04150,map04310,map04390,map04550,map04916,map04934,map05165,map05166,map05200,map05205,map05217,map05224,map05225,map05226	Frizzled,Fz
g10270.t2	frizzled-4		frizzled-4	XP_065090805.1	fz4	135711767	RBH	97.227	0	frizzled-4	XP_001659133.3	LOC5570422	5570422	RBH	95.147	0	AAEL008322	GPRFZ4	AAEL008322	GPRFZ4	5570422	0	1.4548	0.572284	2.19644	5.03323	1.64291	2.75974	4.93762	0.193971	0.310506	0.470436	1.06552	1.69043	0.851935	0.413335	0.580123	1.49333	0.696994	-0.0587021	0.946865	GO:0007275,GO:0007399,GO:0008150,GO:0009987,GO:0010720,GO:0010769,GO:0010770,GO:0010975,GO:0010976,GO:0022008,GO:0022603,GO:0022604,GO:0030154,GO:0030334,GO:0030335,GO:0031344,GO:0031346,GO:0032101,GO:0032103,GO:0032501,GO:0032502,GO:0032879,GO:0040012,GO:0040017,GO:0045595,GO:0045597,GO:0045664,GO:0045666,GO:0048518,GO:0048522,GO:0048583,GO:0048584,GO:0048699,GO:0048731,GO:0048856,GO:0048869,GO:0050767,GO:0050769,GO:0050770,GO:0050772,GO:0050789,GO:0050793,GO:0050794,GO:0050920,GO:0050921,GO:0051094,GO:0051128,GO:0051130,GO:0051239,GO:0051240,GO:0051270,GO:0051272,GO:0051960,GO:0051962,GO:0060284,GO:0065007,GO:0120035,GO:1902667,GO:1902669,GO:1905483,GO:1905485,GO:1905486,GO:1905488,GO:1905489,GO:1905491,GO:2000026,GO:2000145,GO:2000147,GO:2001222,GO:2001224	Belongs to the G-protein coupled receptor Fz Smo family	ko04150,ko04310,ko04390,ko04550,ko04916,ko04934,ko05165,ko05166,ko05200,ko05205,ko05217,ko05224,ko05225,ko05226,map04150,map04310,map04390,map04550,map04916,map04934,map05165,map05166,map05200,map05205,map05217,map05224,map05225,map05226	Frizzled,Fz
g10271.t1	chromosome transmission fidelity protein 18 homolog		chromosome transmission fidelity protein 18 homolog	XP_065090752.1	cutlet	135711712	RBH	89.598	0	chromosome transmission fidelity protein 18 homolog	XP_001659131.2	LOC5570421	5570421	RBH	85.479	0						2.78651	2.45771	3.17319	3.15965	3.73011	4.12296	5.35865	5.07554	0.287292	0.346045	0.31623	1.24901	0.819228	0.843079	0.681593	1.06618	0.75015	0.689841	0.0851332	0.924563	GO:0000003,GO:0000280,GO:0005575,GO:0005622,GO:0005623,GO:0005634,GO:0005654,GO:0005694,GO:0005737,GO:0005829,GO:0006139,GO:0006259,GO:0006275,GO:0006310,GO:0006725,GO:0006807,GO:0006996,GO:0007049,GO:0007127,GO:0007131,GO:0007140,GO:0007276,GO:0007283,GO:0008150,GO:0008152,GO:0008283,GO:0009889,GO:0009891,GO:0009893,GO:0009987,GO:0010556,GO:0010557,GO:0010604,GO:0016043,GO:0019219,GO:0019222,GO:0019953,GO:0022402,GO:0022412,GO:0022414,GO:0031323,GO:0031325,GO:0031326,GO:0031328,GO:0031390,GO:0031974,GO:0031981,GO:0032501,GO:0032504,GO:0032991,GO:0034641,GO:0035825,GO:0043085,GO:0043170,GO:0043226,GO:0043227,GO:0043228,GO:0043229,GO:0043231,GO:0043232,GO:0043233,GO:0044093,GO:0044237,GO:0044238,GO:0044260,GO:0044422,GO:0044424,GO:0044427,GO:0044428,GO:0044444,GO:0044446,GO:0044464,GO:0044703,GO:0045935,GO:0046483,GO:0048232,GO:0048285,GO:0048518,GO:0048519,GO:0048522,GO:0048523,GO:0048609,GO:0050789,GO:0050790,GO:0050794,GO:0051052,GO:0051054,GO:0051171,GO:0051173,GO:0051321,GO:0051338,GO:0051347,GO:0051704,GO:0051983,GO:0051985,GO:0060255,GO:0061982,GO:0065007,GO:0065009,GO:0070013,GO:0071704,GO:0071840,GO:0080090,GO:0090304,GO:0090329,GO:0140013,GO:1900262,GO:1900264,GO:1901360,GO:1903046,GO:2000112,GO:2000278,GO:2000573	ATP- binding	-	AAA
g10272.t1	cilia- and flagella-associated protein 206		cilia- and flagella-associated protein 206	XP_065091007.1	LOC135711959	135711959	RBH	93.796	0	cilia- and flagella-associated protein 206 isoform X1	XP_001659130.2	LOC5570426	5570426	RBH	89.048	0						0	1.30473	0	0.184529	3.46092	0	0.140084	3.5031	0.0480125	0.60847	0	0	0	0	0	0	0	0			GO:0000226,GO:0001534,GO:0001578,GO:0003341,GO:0005575,GO:0005622,GO:0005623,GO:0005737,GO:0005856,GO:0005929,GO:0005930,GO:0006928,GO:0006996,GO:0007010,GO:0007017,GO:0007018,GO:0008150,GO:0009987,GO:0016043,GO:0022607,GO:0030030,GO:0030031,GO:0031514,GO:0032838,GO:0032991,GO:0035082,GO:0042995,GO:0043226,GO:0043228,GO:0043229,GO:0043232,GO:0044085,GO:0044422,GO:0044424,GO:0044430,GO:0044441,GO:0044444,GO:0044446,GO:0044447,GO:0044463,GO:0044464,GO:0044782,GO:0060271,GO:0070925,GO:0071840,GO:0097014,GO:0099568,GO:0120025,GO:0120031,GO:0120036,GO:0120038	Domain of unknown function	-	FAP206
g10273.t1	diencephalon/mesencephalon homeobox protein 1 isoform X1		diencephalon/mesencephalon homeobox protein 1 isoform X1	XP_065090856.1	Drgx	135711832	RBH	95.885	0	homeobox protein aristaless	XP_021700793.1	LOC5566721	5566721	RBH	90.833	0						0.823215	1.50005	1.2412	1.64023	2.28282	2.17216	2.68044	2.81577	0.540331	0.10665	0.156878	0.242156	0.317409	0.168029	0.073625	0.098787	0.280699	0.139151	-0.0730838	0.898352	GO:0000902,GO:0000904,GO:0000981,GO:0001764,GO:0003008,GO:0003674,GO:0003676,GO:0003677,GO:0003700,GO:0005488,GO:0006355,GO:0006357,GO:0006928,GO:0006935,GO:0007275,GO:0007399,GO:0007409,GO:0007411,GO:0007417,GO:0007517,GO:0007600,GO:0008150,GO:0009266,GO:0009581,GO:0009582,GO:0009593,GO:0009605,GO:0009628,GO:0009653,GO:0009889,GO:0009987,GO:0010468,GO:0010556,GO:0016043,GO:0016048,GO:0016358,GO:0016477,GO:0019219,GO:0019222,GO:0021510,GO:0021516,GO:0021545,GO:0021559,GO:0021675,GO:0022008,GO:0030030,GO:0030154,GO:0030182,GO:0031175,GO:0031323,GO:0031326,GO:0032501,GO:0032502,GO:0032989,GO:0032990,GO:0040011,GO:0042221,GO:0042330,GO:0048468,GO:0048513,GO:0048666,GO:0048667,GO:0048699,GO:0048731,GO:0048812,GO:0048813,GO:0048856,GO:0048858,GO:0048869,GO:0048870,GO:0050789,GO:0050794,GO:0050877,GO:0050896,GO:0050954,GO:0051171,GO:0051179,GO:0051252,GO:0051606,GO:0051674,GO:0060255,GO:0061061,GO:0061564,GO:0065007,GO:0071840,GO:0080090,GO:0097159,GO:0097485,GO:0120036,GO:0120039,GO:0140110,GO:1901363,GO:1903506,GO:2000112,GO:2001141	DNA binding	-	Homeobox,OAR
g10274.t1	cGMP-dependent protein kinase, isozyme 2 forms cD5/T2 isoform X1		cGMP-dependent protein kinase, isozyme 2 forms cD5/T2 isoform X1	XP_065090702.1	for	135711691	RBH	95.234	0	cGMP-dependent protein kinase, isozyme 2 forms cD5/T2 isoform X1	XP_021700789.1	LOC5569682	5569682	RBH	90.755	0	AAEL007826	for	AAEL007826	for	5569682	1.08271	2.54644	2.09575	2.90327	3.93517	1.40749	2.4706	1.37133	-0.0474719	0.916636	0.674165	3.52512	2.0375	0.623412	0.564559	1.78405	1.11132	1.3803	-0.0350081	0.975274	GO:0000166,GO:0001669,GO:0001764,GO:0003008,GO:0003012,GO:0003013,GO:0003018,GO:0003298,GO:0003300,GO:0003301,GO:0003674,GO:0003824,GO:0004672,GO:0004674,GO:0004690,GO:0004692,GO:0005246,GO:0005488,GO:0005515,GO:0005575,GO:0005622,GO:0005623,GO:0005634,GO:0005654,GO:0005737,GO:0005794,GO:0005829,GO:0005886,GO:0006109,GO:0006464,GO:0006468,GO:0006793,GO:0006796,GO:0006807,GO:0006873,GO:0006874,GO:0006875,GO:0006928,GO:0006937,GO:0006940,GO:0006996,GO:0007010,GO:0007154,GO:0007162,GO:0007165,GO:0007204,GO:0007275,GO:0007399,GO:0007417,GO:0007420,GO:0007507,GO:0008015,GO:0008016,GO:0008150,GO:0008152,GO:0008285,GO:0009888,GO:0009889,GO:0009890,GO:0009892,GO:0009987,GO:0010543,GO:0010544,GO:0010563,GO:0010565,GO:0010566,GO:0010675,GO:0010677,GO:0010817,GO:0010919,GO:0010920,GO:0010959,GO:0012505,GO:0014048,GO:0014050,GO:0014706,GO:0014896,GO:0014897,GO:0014910,GO:0014912,GO:0016020,GO:0016043,GO:0016049,GO:0016247,GO:0016301,GO:0016310,GO:0016358,GO:0016477,GO:0016740,GO:0016772,GO:0016773,GO:0017076,GO:0019001,GO:0019216,GO:0019218,GO:0019220,GO:0019222,GO:0019538,GO:0019725,GO:0019899,GO:0019900,GO:0019901,GO:0019932,GO:0019934,GO:0019935,GO:0022008,GO:0022407,GO:0022408,GO:0022898,GO:0023052,GO:0030003,GO:0030029,GO:0030030,GO:0030036,GO:0030141,GO:0030154,GO:0030155,GO:0030182,GO:0030193,GO:0030195,GO:0030334,GO:0030336,GO:0030551,GO:0030553,GO:0030900,GO:0031175,GO:0031323,GO:0031324,GO:0031326,GO:0031327,GO:0031410,GO:0031974,GO:0031981,GO:0031982,GO:0032101,GO:0032102,GO:0032350,GO:0032409,GO:0032411,GO:0032412,GO:0032414,GO:0032501,GO:0032502,GO:0032553,GO:0032555,GO:0032561,GO:0032879,GO:0032890,GO:0032891,GO:0034110,GO:0034111,GO:0034762,GO:0034764,GO:0034765,GO:0034767,GO:0035051,GO:0035150,GO:0035265,GO:0035296,GO:0035556,GO:0036094,GO:0036211,GO:0040007,GO:0040011,GO:0040012,GO:0040013,GO:0042127,GO:0042311,GO:0042592,GO:0042692,GO:0042752,GO:0042753,GO:0042802,GO:0042803,GO:0043087,GO:0043167,GO:0043168,GO:0043170,GO:0043226,GO:0043227,GO:0043229,GO:0043231,GO:0043233,GO:0043255,GO:0043266,GO:0043268,GO:0043269,GO:0043270,GO:0043271,GO:0043412,GO:0044057,GO:0044070,GO:0044093,GO:0044237,GO:0044238,GO:0044260,GO:0044267,GO:0044422,GO:0044424,GO:0044428,GO:0044444,GO:0044446,GO:0044464,GO:0044557,GO:0045822,GO:0045912,GO:0045932,GO:0045936,GO:0045986,GO:0046885,GO:0046890,GO:0046983,GO:0048273,GO:0048468,GO:0048513,GO:0048518,GO:0048519,GO:0048522,GO:0048523,GO:0048583,GO:0048585,GO:0048588,GO:0048589,GO:0048660,GO:0048662,GO:0048666,GO:0048699,GO:0048731,GO:0048738,GO:0048856,GO:0048869,GO:0048870,GO:0048878,GO:0050789,GO:0050790,GO:0050794,GO:0050801,GO:0050810,GO:0050818,GO:0050819,GO:0050865,GO:0050866,GO:0050878,GO:0050880,GO:0050896,GO:0051019,GO:0051046,GO:0051048,GO:0051049,GO:0051050,GO:0051051,GO:0051146,GO:0051174,GO:0051179,GO:0051239,GO:0051241,GO:0051270,GO:0051271,GO:0051336,GO:0051480,GO:0051674,GO:0051716,GO:0051952,GO:0051953,GO:0051955,GO:0051956,GO:0055001,GO:0055002,GO:0055006,GO:0055007,GO:0055013,GO:0055017,GO:0055065,GO:0055074,GO:0055080,GO:0055082,GO:0060087,GO:0060322,GO:0060419,GO:0060537,GO:0061041,GO:0061045,GO:0061049,GO:0061061,GO:0062012,GO:0062014,GO:0065007,GO:0065008,GO:0065009,GO:0070013,GO:0071704,GO:0071840,GO:0071944,GO:0072359,GO:0072503,GO:0072507,GO:0080090,GO:0080134,GO:0090066,GO:0090075,GO:0090257,GO:0090330,GO:0090331,GO:0097159,GO:0097223,GO:0097367,GO:0097708,GO:0097746,GO:0097755,GO:0098771,GO:0098772,GO:0099106,GO:0099503,GO:0120036,GO:0140096,GO:1900046,GO:1900047,GO:1901016,GO:1901018,GO:1901265,GO:1901363,GO:1901379,GO:1901381,GO:1901564,GO:1902606,GO:1902608,GO:1902930,GO:1902931,GO:1903034,GO:1903035,GO:1903522,GO:1903523,GO:1903530,GO:1903531,GO:1903792,GO:1904062,GO:1904064,GO:1904705,GO:1904706,GO:1904752,GO:1904753,GO:2000145,GO:2000146,GO:2000224,GO:2001257,GO:2001259	Extension to Ser/Thr-type protein kinases	ko04022,ko04270,ko04540,ko04611,ko04713,ko04714,ko04730,ko04740,ko04923,ko04970,map04022,map04270,map04540,map04611,map04713,map04714,map04730,map04740,map04923,map04970	PKcGMP_CC,Pkinase,cNMP_binding
g10274.t2	cGMP-dependent protein kinase 1 isoform X3		cGMP-dependent protein kinase 1 isoform X3	XP_065090721.1	for	135711691	RBH	96.241	0	cGMP-dependent protein kinase, isozyme 2 forms cD4/T1/T3A/T3B isoform X2	XP_021700790.1	LOC5569682	5569682	best_hit	85.714	0.0	AAEL007826	for	AAEL007826	for	5569682	21.3657	21.8497	23.9885	19.2094	21.3658	28.3991	28.4198	22.9671	-0.0212025	0.959785	4.79513	7.40207	9.9885	8.42117	8.80033	9.04664	12.1443	6.58228	0.246004	0.54196	GO:0000166,GO:0001669,GO:0001764,GO:0003008,GO:0003012,GO:0003013,GO:0003018,GO:0003298,GO:0003300,GO:0003301,GO:0003674,GO:0003824,GO:0004672,GO:0004674,GO:0004690,GO:0004692,GO:0005246,GO:0005488,GO:0005515,GO:0005575,GO:0005622,GO:0005623,GO:0005634,GO:0005654,GO:0005737,GO:0005794,GO:0005829,GO:0005886,GO:0006109,GO:0006464,GO:0006468,GO:0006793,GO:0006796,GO:0006807,GO:0006873,GO:0006874,GO:0006875,GO:0006928,GO:0006937,GO:0006940,GO:0006996,GO:0007010,GO:0007154,GO:0007162,GO:0007165,GO:0007204,GO:0007275,GO:0007399,GO:0007417,GO:0007420,GO:0007507,GO:0008015,GO:0008016,GO:0008150,GO:0008152,GO:0008285,GO:0009888,GO:0009889,GO:0009890,GO:0009892,GO:0009987,GO:0010543,GO:0010544,GO:0010563,GO:0010565,GO:0010566,GO:0010675,GO:0010677,GO:0010817,GO:0010919,GO:0010920,GO:0010959,GO:0012505,GO:0014048,GO:0014050,GO:0014706,GO:0014896,GO:0014897,GO:0014910,GO:0014912,GO:0016020,GO:0016043,GO:0016049,GO:0016247,GO:0016301,GO:0016310,GO:0016358,GO:0016477,GO:0016740,GO:0016772,GO:0016773,GO:0017076,GO:0019001,GO:0019216,GO:0019218,GO:0019220,GO:0019222,GO:0019538,GO:0019725,GO:0019899,GO:0019900,GO:0019901,GO:0019932,GO:0019934,GO:0019935,GO:0022008,GO:0022407,GO:0022408,GO:0022898,GO:0023052,GO:0030003,GO:0030029,GO:0030030,GO:0030036,GO:0030141,GO:0030154,GO:0030155,GO:0030182,GO:0030193,GO:0030195,GO:0030334,GO:0030336,GO:0030551,GO:0030553,GO:0030900,GO:0031175,GO:0031323,GO:0031324,GO:0031326,GO:0031327,GO:0031410,GO:0031974,GO:0031981,GO:0031982,GO:0032101,GO:0032102,GO:0032350,GO:0032409,GO:0032411,GO:0032412,GO:0032414,GO:0032501,GO:0032502,GO:0032553,GO:0032555,GO:0032561,GO:0032879,GO:0032890,GO:0032891,GO:0034110,GO:0034111,GO:0034762,GO:0034764,GO:0034765,GO:0034767,GO:0035051,GO:0035150,GO:0035265,GO:0035296,GO:0035556,GO:0036094,GO:0036211,GO:0040007,GO:0040011,GO:0040012,GO:0040013,GO:0042127,GO:0042311,GO:0042592,GO:0042692,GO:0042752,GO:0042753,GO:0042802,GO:0042803,GO:0043087,GO:0043167,GO:0043168,GO:0043170,GO:0043226,GO:0043227,GO:0043229,GO:0043231,GO:0043233,GO:0043255,GO:0043266,GO:0043268,GO:0043269,GO:0043270,GO:0043271,GO:0043412,GO:0044057,GO:0044070,GO:0044093,GO:0044237,GO:0044238,GO:0044260,GO:0044267,GO:0044422,GO:0044424,GO:0044428,GO:0044444,GO:0044446,GO:0044464,GO:0044557,GO:0045822,GO:0045912,GO:0045932,GO:0045936,GO:0045986,GO:0046885,GO:0046890,GO:0046983,GO:0048273,GO:0048468,GO:0048513,GO:0048518,GO:0048519,GO:0048522,GO:0048523,GO:0048583,GO:0048585,GO:0048588,GO:0048589,GO:0048660,GO:0048662,GO:0048666,GO:0048699,GO:0048731,GO:0048738,GO:0048856,GO:0048869,GO:0048870,GO:0048878,GO:0050789,GO:0050790,GO:0050794,GO:0050801,GO:0050810,GO:0050818,GO:0050819,GO:0050865,GO:0050866,GO:0050878,GO:0050880,GO:0050896,GO:0051019,GO:0051046,GO:0051048,GO:0051049,GO:0051050,GO:0051051,GO:0051146,GO:0051174,GO:0051179,GO:0051239,GO:0051241,GO:0051270,GO:0051271,GO:0051336,GO:0051480,GO:0051674,GO:0051716,GO:0051952,GO:0051953,GO:0051955,GO:0051956,GO:0055001,GO:0055002,GO:0055006,GO:0055007,GO:0055013,GO:0055017,GO:0055065,GO:0055074,GO:0055080,GO:0055082,GO:0060087,GO:0060322,GO:0060419,GO:0060537,GO:0061041,GO:0061045,GO:0061049,GO:0061061,GO:0062012,GO:0062014,GO:0065007,GO:0065008,GO:0065009,GO:0070013,GO:0071704,GO:0071840,GO:0071944,GO:0072359,GO:0072503,GO:0072507,GO:0080090,GO:0080134,GO:0090066,GO:0090075,GO:0090257,GO:0090330,GO:0090331,GO:0097159,GO:0097223,GO:0097367,GO:0097708,GO:0097746,GO:0097755,GO:0098771,GO:0098772,GO:0099106,GO:0099503,GO:0120036,GO:0140096,GO:1900046,GO:1900047,GO:1901016,GO:1901018,GO:1901265,GO:1901363,GO:1901379,GO:1901381,GO:1901564,GO:1902606,GO:1902608,GO:1902930,GO:1902931,GO:1903034,GO:1903035,GO:1903522,GO:1903523,GO:1903530,GO:1903531,GO:1903792,GO:1904062,GO:1904064,GO:1904705,GO:1904706,GO:1904752,GO:1904753,GO:2000145,GO:2000146,GO:2000224,GO:2001257,GO:2001259	Extension to Ser/Thr-type protein kinases	ko04022,ko04270,ko04540,ko04611,ko04713,ko04714,ko04730,ko04740,ko04923,ko04970,map04022,map04270,map04540,map04611,map04713,map04714,map04730,map04740,map04923,map04970	PKcGMP_CC,Pkinase,cNMP_binding
g10274.t3	cGMP-dependent protein kinase, isozyme 2 forms cD4/T1/T3A/T3B isoform X4		cGMP-dependent protein kinase, isozyme 2 forms cD4/T1/T3A/T3B isoform X4	XP_065090738.1	for	135711691	RBH	97.59	0	cGMP-dependent protein kinase, isozyme 2 forms cD4/T1/T3A/T3B isoform X2	XP_021700790.1	LOC5569682	5569682	RBH	95.192	0	AAEL007826	for	AAEL007826	for	5569682	6.60885	17.0816	9.10316	10.346	11.3407	8.47121	10.5729	8.65686	-0.259086	0.366745	3.4282	9.73108	8.41394	4.6257	2.46592	4.1631	2.51833	2.90502	-0.68886	0.0542705	GO:0000166,GO:0001669,GO:0001764,GO:0003008,GO:0003012,GO:0003013,GO:0003018,GO:0003298,GO:0003300,GO:0003301,GO:0003674,GO:0003824,GO:0004672,GO:0004674,GO:0004690,GO:0004692,GO:0005246,GO:0005488,GO:0005515,GO:0005575,GO:0005622,GO:0005623,GO:0005634,GO:0005654,GO:0005737,GO:0005794,GO:0005829,GO:0005886,GO:0006109,GO:0006464,GO:0006468,GO:0006793,GO:0006796,GO:0006807,GO:0006873,GO:0006874,GO:0006875,GO:0006928,GO:0006937,GO:0006940,GO:0006996,GO:0007010,GO:0007154,GO:0007162,GO:0007165,GO:0007204,GO:0007275,GO:0007399,GO:0007417,GO:0007420,GO:0007507,GO:0008015,GO:0008016,GO:0008150,GO:0008152,GO:0008285,GO:0009888,GO:0009889,GO:0009890,GO:0009892,GO:0009987,GO:0010543,GO:0010544,GO:0010563,GO:0010565,GO:0010566,GO:0010675,GO:0010677,GO:0010817,GO:0010919,GO:0010920,GO:0010959,GO:0012505,GO:0014048,GO:0014050,GO:0014706,GO:0014896,GO:0014897,GO:0014910,GO:0014912,GO:0016020,GO:0016043,GO:0016049,GO:0016247,GO:0016301,GO:0016310,GO:0016358,GO:0016477,GO:0016740,GO:0016772,GO:0016773,GO:0017076,GO:0019001,GO:0019216,GO:0019218,GO:0019220,GO:0019222,GO:0019538,GO:0019725,GO:0019899,GO:0019900,GO:0019901,GO:0019932,GO:0019934,GO:0019935,GO:0022008,GO:0022407,GO:0022408,GO:0022898,GO:0023052,GO:0030003,GO:0030029,GO:0030030,GO:0030036,GO:0030141,GO:0030154,GO:0030155,GO:0030182,GO:0030193,GO:0030195,GO:0030334,GO:0030336,GO:0030551,GO:0030553,GO:0030900,GO:0031175,GO:0031323,GO:0031324,GO:0031326,GO:0031327,GO:0031410,GO:0031974,GO:0031981,GO:0031982,GO:0032101,GO:0032102,GO:0032350,GO:0032409,GO:0032411,GO:0032412,GO:0032414,GO:0032501,GO:0032502,GO:0032553,GO:0032555,GO:0032561,GO:0032879,GO:0032890,GO:0032891,GO:0034110,GO:0034111,GO:0034762,GO:0034764,GO:0034765,GO:0034767,GO:0035051,GO:0035150,GO:0035265,GO:0035296,GO:0035556,GO:0036094,GO:0036211,GO:0040007,GO:0040011,GO:0040012,GO:0040013,GO:0042127,GO:0042311,GO:0042592,GO:0042692,GO:0042752,GO:0042753,GO:0042802,GO:0042803,GO:0043087,GO:0043167,GO:0043168,GO:0043170,GO:0043226,GO:0043227,GO:0043229,GO:0043231,GO:0043233,GO:0043255,GO:0043266,GO:0043268,GO:0043269,GO:0043270,GO:0043271,GO:0043412,GO:0044057,GO:0044070,GO:0044093,GO:0044237,GO:0044238,GO:0044260,GO:0044267,GO:0044422,GO:0044424,GO:0044428,GO:0044444,GO:0044446,GO:0044464,GO:0044557,GO:0045822,GO:0045912,GO:0045932,GO:0045936,GO:0045986,GO:0046885,GO:0046890,GO:0046983,GO:0048273,GO:0048468,GO:0048513,GO:0048518,GO:0048519,GO:0048522,GO:0048523,GO:0048583,GO:0048585,GO:0048588,GO:0048589,GO:0048660,GO:0048662,GO:0048666,GO:0048699,GO:0048731,GO:0048738,GO:0048856,GO:0048869,GO:0048870,GO:0048878,GO:0050789,GO:0050790,GO:0050794,GO:0050801,GO:0050810,GO:0050818,GO:0050819,GO:0050865,GO:0050866,GO:0050878,GO:0050880,GO:0050896,GO:0051019,GO:0051046,GO:0051048,GO:0051049,GO:0051050,GO:0051051,GO:0051146,GO:0051174,GO:0051179,GO:0051239,GO:0051241,GO:0051270,GO:0051271,GO:0051336,GO:0051480,GO:0051674,GO:0051716,GO:0051952,GO:0051953,GO:0051955,GO:0051956,GO:0055001,GO:0055002,GO:0055006,GO:0055007,GO:0055013,GO:0055017,GO:0055065,GO:0055074,GO:0055080,GO:0055082,GO:0060087,GO:0060322,GO:0060419,GO:0060537,GO:0061041,GO:0061045,GO:0061049,GO:0061061,GO:0062012,GO:0062014,GO:0065007,GO:0065008,GO:0065009,GO:0070013,GO:0071704,GO:0071840,GO:0071944,GO:0072359,GO:0072503,GO:0072507,GO:0080090,GO:0080134,GO:0090066,GO:0090075,GO:0090257,GO:0090330,GO:0090331,GO:0097159,GO:0097223,GO:0097367,GO:0097708,GO:0097746,GO:0097755,GO:0098771,GO:0098772,GO:0099106,GO:0099503,GO:0120036,GO:0140096,GO:1900046,GO:1900047,GO:1901016,GO:1901018,GO:1901265,GO:1901363,GO:1901379,GO:1901381,GO:1901564,GO:1902606,GO:1902608,GO:1902930,GO:1902931,GO:1903034,GO:1903035,GO:1903522,GO:1903523,GO:1903530,GO:1903531,GO:1903792,GO:1904062,GO:1904064,GO:1904705,GO:1904706,GO:1904752,GO:1904753,GO:2000145,GO:2000146,GO:2000224,GO:2001257,GO:2001259	Extension to Ser/Thr-type protein kinases	ko04022,ko04270,ko04540,ko04611,ko04713,ko04714,ko04730,ko04740,ko04923,ko04970,map04022,map04270,map04540,map04611,map04713,map04714,map04730,map04740,map04923,map04970	PKcGMP_CC,Pkinase,cNMP_binding
g10275.t1	protein argonaute-3		protein argonaute-3	XP_065090764.1	AGO3	135711720	RBH	91.449	0	protein argonaute-3	XP_001652945.1	LOC5569680	5569680	RBH	84.205	0						13.7709	22.1889	16.5453	18.4722	22.4236	22.6788	28.4619	20.8365	0.162648	0.460957	16.4759	27.7418	18.4531	14.2652	15.066	15.2242	18.1472	13.8271	-0.119737	0.691244	GO:0000003,GO:0000966,GO:0003006,GO:0003674,GO:0003676,GO:0003723,GO:0003729,GO:0003824,GO:0004518,GO:0004519,GO:0004521,GO:0004540,GO:0005488,GO:0005575,GO:0005622,GO:0005623,GO:0005634,GO:0005694,GO:0005737,GO:0005739,GO:0005829,GO:0006139,GO:0006259,GO:0006304,GO:0006305,GO:0006306,GO:0006396,GO:0006417,GO:0006725,GO:0006807,GO:0007049,GO:0007276,GO:0007281,GO:0007283,GO:0007292,GO:0008150,GO:0008152,GO:0009889,GO:0009891,GO:0009892,GO:0009893,GO:0009894,GO:0009896,GO:0009966,GO:0009968,GO:0009987,GO:0010369,GO:0010370,GO:0010467,GO:0010468,GO:0010528,GO:0010529,GO:0010556,GO:0010557,GO:0010564,GO:0010604,GO:0010605,GO:0010608,GO:0010628,GO:0010629,GO:0010638,GO:0010646,GO:0010648,GO:0010990,GO:0010991,GO:0016070,GO:0016441,GO:0016458,GO:0016787,GO:0016788,GO:0019219,GO:0019222,GO:0019827,GO:0019953,GO:0022412,GO:0022414,GO:0023051,GO:0023057,GO:0030154,GO:0030718,GO:0031047,GO:0031056,GO:0031058,GO:0031323,GO:0031325,GO:0031326,GO:0031328,GO:0031329,GO:0031331,GO:0031333,GO:0031399,GO:0031401,GO:0032259,GO:0032268,GO:0032270,GO:0032501,GO:0032502,GO:0032504,GO:0032991,GO:0033043,GO:0033044,GO:0033391,GO:0034248,GO:0034250,GO:0034584,GO:0034587,GO:0034641,GO:0034660,GO:0035065,GO:0035066,GO:0035194,GO:0035770,GO:0036464,GO:0040020,GO:0040029,GO:0043046,GO:0043170,GO:0043186,GO:0043226,GO:0043227,GO:0043228,GO:0043229,GO:0043231,GO:0043232,GO:0043254,GO:0043412,GO:0043414,GO:0044087,GO:0044237,GO:0044238,GO:0044260,GO:0044422,GO:0044424,GO:0044427,GO:0044444,GO:0044446,GO:0044464,GO:0044703,GO:0044728,GO:0045495,GO:0045727,GO:0045787,GO:0045836,GO:0045935,GO:0046483,GO:0048232,GO:0048468,GO:0048477,GO:0048518,GO:0048519,GO:0048522,GO:0048523,GO:0048583,GO:0048585,GO:0048609,GO:0048856,GO:0048869,GO:0050789,GO:0050794,GO:0051128,GO:0051129,GO:0051130,GO:0051171,GO:0051173,GO:0051246,GO:0051247,GO:0051252,GO:0051254,GO:0051321,GO:0051445,GO:0051446,GO:0051704,GO:0051726,GO:0051783,GO:0051785,GO:0060211,GO:0060213,GO:0060255,GO:0060293,GO:0060631,GO:0060903,GO:0061013,GO:0061014,GO:0065007,GO:0071440,GO:0071442,GO:0071546,GO:0071704,GO:0080090,GO:0090068,GO:0090092,GO:0090101,GO:0090304,GO:0090305,GO:0090501,GO:0090502,GO:0097159,GO:0097433,GO:0098687,GO:0098727,GO:0140098,GO:1900151,GO:1900153,GO:1901360,GO:1901363,GO:1901983,GO:1901985,GO:1902275,GO:1903311,GO:1903313,GO:1905269,GO:1990511,GO:1990904,GO:1990923,GO:2000112,GO:2000241,GO:2000243,GO:2000615,GO:2000617,GO:2000756,GO:2000758,GO:2001252	Belongs to the argonaute family	ko04320,map04320	ArgoL1,PAZ,Piwi
g10276.t1	trypsin 3A1-like		trypsin 3A1-like	XP_065090544.1	LOC135711594	135711594	RBH	79.447	3.56e-154	trypsin 3A1 isoform X2	XP_001652944.1	LOC5569681	5569681	RBH	77.075	2.15e-146						0.449172	0	0.313962	0.624615	0.178042	0	0.46739	0.133492	-0.0548419		0	0	0	0	0	0.075745	0	0	0.0151138		GO:0003674,GO:0003824,GO:0004175,GO:0004252,GO:0005575,GO:0005576,GO:0005615,GO:0005622,GO:0005623,GO:0005737,GO:0006508,GO:0006807,GO:0008150,GO:0008152,GO:0008233,GO:0008236,GO:0016787,GO:0017171,GO:0019538,GO:0043170,GO:0044238,GO:0044421,GO:0044424,GO:0044464,GO:0070011,GO:0071704,GO:0140096,GO:1901564	Belongs to the peptidase S1 family	ko04080,ko04972,ko04974,ko05164,map04080,map04972,map04974,map05164	Trypsin
g10276.t2	trypsin 3A1-like		trypsin 3A1-like	XP_065090544.1	LOC135711594	135711594	best_hit	71.277	2.46e-147	trypsin 3A1 isoform X2	XP_001652944.1	LOC5569681	5569681	best_hit	69.149	3.10e-139						0	0	0	0	0	0	0	0			0	0	0	0	0	0	0	0			GO:0003674,GO:0003824,GO:0004175,GO:0004252,GO:0005575,GO:0005576,GO:0005615,GO:0005622,GO:0005623,GO:0005737,GO:0006508,GO:0006807,GO:0008150,GO:0008152,GO:0008233,GO:0008236,GO:0016787,GO:0017171,GO:0019538,GO:0043170,GO:0044238,GO:0044421,GO:0044424,GO:0044464,GO:0070011,GO:0071704,GO:0140096,GO:1901564	Belongs to the peptidase S1 family	ko04080,ko04972,ko04974,ko05164,map04080,map04972,map04974,map05164	Trypsin
g10277.t1	mucin-17 isoform X1		mucin-17 isoform X1	XP_065090550.1	chico	135711605	RBH	89.692	0	serine-rich adhesin for platelets isoform X2	XP_021700782.1	LOC5569675	5569675	RBH	77.169	0						0.054793	0	0	0	0	0	0	0.051836	-0.00762204		0.090476	0.275691	0.139275	0.177508	0.235046	0.267415	0.293159	0.067981	0.154869	0.771493	GO:0000003,GO:0000165,GO:0001784,GO:0002053,GO:0002682,GO:0002684,GO:0002791,GO:0002792,GO:0002793,GO:0003006,GO:0003008,GO:0003674,GO:0003824,GO:0005068,GO:0005080,GO:0005085,GO:0005088,GO:0005102,GO:0005158,GO:0005159,GO:0005488,GO:0005515,GO:0005575,GO:0005622,GO:0005623,GO:0005634,GO:0005737,GO:0005815,GO:0005829,GO:0005856,GO:0005886,GO:0005887,GO:0005899,GO:0005901,GO:0005929,GO:0005938,GO:0005979,GO:0006109,GO:0006464,GO:0006468,GO:0006629,GO:0006644,GO:0006650,GO:0006661,GO:0006793,GO:0006796,GO:0006807,GO:0006950,GO:0007028,GO:0007154,GO:0007165,GO:0007166,GO:0007167,GO:0007169,GO:0007275,GO:0007276,GO:0007281,GO:0007283,GO:0007285,GO:0007292,GO:0007295,GO:0007296,GO:0007424,GO:0007568,GO:0007610,GO:0007611,GO:0007612,GO:0007635,GO:0008104,GO:0008150,GO:0008152,GO:0008284,GO:0008286,GO:0008306,GO:0008340,GO:0008355,GO:0008356,GO:0008361,GO:0008610,GO:0008654,GO:0009056,GO:0009058,GO:0009267,GO:0009314,GO:0009410,GO:0009605,GO:0009628,GO:0009719,GO:0009725,GO:0009889,GO:0009891,GO:0009892,GO:0009893,GO:0009894,GO:0009895,GO:0009896,GO:0009966,GO:0009967,GO:0009968,GO:0009987,GO:0009991,GO:0010033,GO:0010243,GO:0010259,GO:0010464,GO:0010468,GO:0010556,GO:0010557,GO:0010562,GO:0010565,GO:0010604,GO:0010646,GO:0010647,GO:0010648,GO:0010675,GO:0010676,GO:0010817,GO:0010827,GO:0010828,GO:0010896,GO:0010897,GO:0010906,GO:0010907,GO:0010962,GO:0014065,GO:0014066,GO:0014068,GO:0014070,GO:0014074,GO:0014823,GO:0015630,GO:0016020,GO:0016021,GO:0016042,GO:0016043,GO:0016049,GO:0016301,GO:0016303,GO:0016310,GO:0016740,GO:0016772,GO:0016773,GO:0017016,GO:0017145,GO:0019216,GO:0019217,GO:0019220,GO:0019221,GO:0019222,GO:0019538,GO:0019637,GO:0019899,GO:0019900,GO:0019901,GO:0019904,GO:0019953,GO:0022412,GO:0022414,GO:0022607,GO:0022611,GO:0023014,GO:0023051,GO:0023052,GO:0023056,GO:0023057,GO:0030154,GO:0030258,GO:0030334,GO:0030335,GO:0030674,GO:0030879,GO:0030971,GO:0031000,GO:0031224,GO:0031226,GO:0031267,GO:0031323,GO:0031324,GO:0031325,GO:0031326,GO:0031328,GO:0031329,GO:0031330,GO:0031331,GO:0031667,GO:0031668,GO:0031669,GO:0031998,GO:0032000,GO:0032501,GO:0032502,GO:0032504,GO:0032535,GO:0032868,GO:0032869,GO:0032870,GO:0032879,GO:0032880,GO:0032881,GO:0032885,GO:0032925,GO:0032991,GO:0033036,GO:0033365,GO:0033500,GO:0033554,GO:0033674,GO:0034059,GO:0034097,GO:0034504,GO:0034613,GO:0034762,GO:0034764,GO:0035004,GO:0035150,GO:0035151,GO:0035152,GO:0035159,GO:0035264,GO:0035556,GO:0035591,GO:0036064,GO:0036092,GO:0036211,GO:0036270,GO:0036293,GO:0038111,GO:0040007,GO:0040008,GO:0040012,GO:0040014,GO:0040017,GO:0040018,GO:0042048,GO:0042078,GO:0042127,GO:0042169,GO:0042221,GO:0042325,GO:0042327,GO:0042493,GO:0042592,GO:0042593,GO:0042594,GO:0042995,GO:0043085,GO:0043170,GO:0043226,GO:0043227,GO:0043228,GO:0043229,GO:0043231,GO:0043232,GO:0043235,GO:0043255,GO:0043279,GO:0043412,GO:0043434,GO:0043467,GO:0043491,GO:0043548,GO:0043549,GO:0043550,GO:0043551,GO:0043552,GO:0043933,GO:0044085,GO:0044093,GO:0044237,GO:0044238,GO:0044249,GO:0044255,GO:0044260,GO:0044267,GO:0044422,GO:0044424,GO:0044425,GO:0044430,GO:0044441,GO:0044444,GO:0044446,GO:0044459,GO:0044463,GO:0044464,GO:0044703,GO:0044853,GO:0044877,GO:0045017,GO:0045121,GO:0045309,GO:0045725,GO:0045793,GO:0045833,GO:0045834,GO:0045913,GO:0045923,GO:0045927,GO:0045937,GO:0046320,GO:0046321,GO:0046324,GO:0046326,GO:0046474,GO:0046486,GO:0046488,GO:0046620,GO:0046622,GO:0046626,GO:0046627,GO:0046628,GO:0046676,GO:0046834,GO:0046854,GO:0046883,GO:0046887,GO:0046888,GO:0046934,GO:0048009,GO:0048015,GO:0048017,GO:0048133,GO:0048167,GO:0048232,GO:0048468,GO:0048477,GO:0048513,GO:0048518,GO:0048519,GO:0048522,GO:0048523,GO:0048583,GO:0048584,GO:0048585,GO:0048588,GO:0048589,GO:0048609,GO:0048638,GO:0048639,GO:0048731,GO:0048732,GO:0048856,GO:0048869,GO:0048878,GO:0050708,GO:0050709,GO:0050776,GO:0050778,GO:0050789,GO:0050790,GO:0050793,GO:0050794,GO:0050796,GO:0050804,GO:0050806,GO:0050877,GO:0050890,GO:0050896,GO:0050994,GO:0050995,GO:0050996,GO:0051020,GO:0051046,GO:0051047,GO:0051048,GO:0051049,GO:0051050,GO:0051051,GO:0051094,GO:0051174,GO:0051179,GO:0051219,GO:0051223,GO:0051224,GO:0051239,GO:0051240,GO:0051259,GO:0051270,GO:0051272,GO:0051291,GO:0051301,GO:0051338,GO:0051347,GO:0051641,GO:0051704,GO:0051716,GO:0051896,GO:0051897,GO:0052742,GO:0052813,GO:0055115,GO:0055116,GO:0060090,GO:0060249,GO:0060250,GO:0060255,GO:0060291,GO:0060541,GO:0061695,GO:0062012,GO:0062013,GO:0065003,GO:0065007,GO:0065008,GO:0065009,GO:0070092,GO:0070094,GO:0070201,GO:0070482,GO:0070727,GO:0070848,GO:0070873,GO:0070875,GO:0070887,GO:0071214,GO:0071310,GO:0071345,GO:0071363,GO:0071375,GO:0071417,GO:0071478,GO:0071495,GO:0071496,GO:0071704,GO:0071840,GO:0071944,GO:0080090,GO:0090066,GO:0090087,GO:0090092,GO:0090207,GO:0090209,GO:0090218,GO:0090273,GO:0090275,GO:0090276,GO:0090277,GO:0090278,GO:0090407,GO:0098589,GO:0098590,GO:0098722,GO:0098728,GO:0098760,GO:0098761,GO:0098772,GO:0098796,GO:0098797,GO:0098802,GO:0098805,GO:0098857,GO:0099177,GO:0099568,GO:0104004,GO:0120025,GO:0120038,GO:1900076,GO:1900077,GO:1900078,GO:1901564,GO:1901575,GO:1901576,GO:1901652,GO:1901653,GO:1901698,GO:1901699,GO:1901700,GO:1901701,GO:1902494,GO:1902531,GO:1902533,GO:1902911,GO:1903530,GO:1903531,GO:1903532,GO:1903725,GO:1903727,GO:1904385,GO:1904950,GO:1990089,GO:1990090,GO:1990234,GO:1990416,GO:1990776,GO:1990782,GO:2000112,GO:2000145,GO:2000147,GO:2001273,GO:2001275	May mediate the control of various cellular processes by insulin-like peptides. When phosphorylated by the insulin receptor binds specifically to various cellular proteins containing SH2 domains. Involved in control of cell proliferation, cell size, and body and organ growth throughout development. Also has a role in a signaling pathway controlling the physiological response required to endure periods of low nutrient conditions. Insulin insulin-like growth factor (IGF) signaling pathway has a role in regulating aging and is necessary in the ovary for vitellogenic maturation	ko04022,ko04068,ko04140,ko04150,ko04151,ko04152,ko04211,ko04212,ko04213,ko04722,ko04910,ko04920,ko04923,ko04930,ko04931,ko04932,ko04960,ko05206,map04022,map04068,map04140,map04150,map04151,map04152,map04211,map04212,map04213,map04722,map04910,map04920,map04923,map04930,map04931,map04932,map04960,map05206	IRS,PH
g10277.t2	insulin receptor substrate 1 isoform X7		insulin receptor substrate 1 isoform X7	XP_065090634.1	chico	135711605	RBH	90.587	0	insulin receptor substrate 1-B isoform X7	XP_021700788.1	LOC5569675	5569675	RBH	81.888	0						0	0.184291	0.150236	0.110092	0.356318	0.147938	0.134241	0.314122	0.135684	0.574138	0.621319	1.46422	0.863475	0.644246	1.02716	1.13704	1.87319	0.620632	0.346978	0.369001	GO:0000003,GO:0000165,GO:0001784,GO:0002053,GO:0002682,GO:0002684,GO:0002791,GO:0002792,GO:0002793,GO:0003006,GO:0003008,GO:0003674,GO:0003824,GO:0005068,GO:0005080,GO:0005085,GO:0005088,GO:0005102,GO:0005158,GO:0005159,GO:0005488,GO:0005515,GO:0005575,GO:0005622,GO:0005623,GO:0005634,GO:0005737,GO:0005815,GO:0005829,GO:0005856,GO:0005886,GO:0005887,GO:0005899,GO:0005901,GO:0005929,GO:0005938,GO:0005979,GO:0006109,GO:0006464,GO:0006468,GO:0006629,GO:0006644,GO:0006650,GO:0006661,GO:0006793,GO:0006796,GO:0006807,GO:0006950,GO:0007028,GO:0007154,GO:0007165,GO:0007166,GO:0007167,GO:0007169,GO:0007275,GO:0007276,GO:0007281,GO:0007283,GO:0007285,GO:0007292,GO:0007295,GO:0007296,GO:0007424,GO:0007568,GO:0007610,GO:0007611,GO:0007612,GO:0007635,GO:0008104,GO:0008150,GO:0008152,GO:0008284,GO:0008286,GO:0008306,GO:0008340,GO:0008355,GO:0008356,GO:0008361,GO:0008610,GO:0008654,GO:0009056,GO:0009058,GO:0009267,GO:0009314,GO:0009410,GO:0009605,GO:0009628,GO:0009719,GO:0009725,GO:0009889,GO:0009891,GO:0009892,GO:0009893,GO:0009894,GO:0009895,GO:0009896,GO:0009966,GO:0009967,GO:0009968,GO:0009987,GO:0009991,GO:0010033,GO:0010243,GO:0010259,GO:0010464,GO:0010468,GO:0010556,GO:0010557,GO:0010562,GO:0010565,GO:0010604,GO:0010646,GO:0010647,GO:0010648,GO:0010675,GO:0010676,GO:0010817,GO:0010827,GO:0010828,GO:0010896,GO:0010897,GO:0010906,GO:0010907,GO:0010962,GO:0014065,GO:0014066,GO:0014068,GO:0014070,GO:0014074,GO:0014823,GO:0015630,GO:0016020,GO:0016021,GO:0016042,GO:0016043,GO:0016049,GO:0016301,GO:0016303,GO:0016310,GO:0016740,GO:0016772,GO:0016773,GO:0017016,GO:0017145,GO:0019216,GO:0019217,GO:0019220,GO:0019221,GO:0019222,GO:0019538,GO:0019637,GO:0019899,GO:0019900,GO:0019901,GO:0019904,GO:0019953,GO:0022412,GO:0022414,GO:0022607,GO:0022611,GO:0023014,GO:0023051,GO:0023052,GO:0023056,GO:0023057,GO:0030154,GO:0030258,GO:0030334,GO:0030335,GO:0030674,GO:0030879,GO:0030971,GO:0031000,GO:0031224,GO:0031226,GO:0031267,GO:0031323,GO:0031324,GO:0031325,GO:0031326,GO:0031328,GO:0031329,GO:0031330,GO:0031331,GO:0031667,GO:0031668,GO:0031669,GO:0031998,GO:0032000,GO:0032501,GO:0032502,GO:0032504,GO:0032535,GO:0032868,GO:0032869,GO:0032870,GO:0032879,GO:0032880,GO:0032881,GO:0032885,GO:0032925,GO:0032991,GO:0033036,GO:0033365,GO:0033500,GO:0033554,GO:0033674,GO:0034059,GO:0034097,GO:0034504,GO:0034613,GO:0034762,GO:0034764,GO:0035004,GO:0035150,GO:0035151,GO:0035152,GO:0035159,GO:0035264,GO:0035556,GO:0035591,GO:0036064,GO:0036092,GO:0036211,GO:0036270,GO:0036293,GO:0038111,GO:0040007,GO:0040008,GO:0040012,GO:0040014,GO:0040017,GO:0040018,GO:0042048,GO:0042078,GO:0042127,GO:0042169,GO:0042221,GO:0042325,GO:0042327,GO:0042493,GO:0042592,GO:0042593,GO:0042594,GO:0042995,GO:0043085,GO:0043170,GO:0043226,GO:0043227,GO:0043228,GO:0043229,GO:0043231,GO:0043232,GO:0043235,GO:0043255,GO:0043279,GO:0043412,GO:0043434,GO:0043467,GO:0043491,GO:0043548,GO:0043549,GO:0043550,GO:0043551,GO:0043552,GO:0043933,GO:0044085,GO:0044093,GO:0044237,GO:0044238,GO:0044249,GO:0044255,GO:0044260,GO:0044267,GO:0044422,GO:0044424,GO:0044425,GO:0044430,GO:0044441,GO:0044444,GO:0044446,GO:0044459,GO:0044463,GO:0044464,GO:0044703,GO:0044853,GO:0044877,GO:0045017,GO:0045121,GO:0045309,GO:0045725,GO:0045793,GO:0045833,GO:0045834,GO:0045913,GO:0045923,GO:0045927,GO:0045937,GO:0046320,GO:0046321,GO:0046324,GO:0046326,GO:0046474,GO:0046486,GO:0046488,GO:0046620,GO:0046622,GO:0046626,GO:0046627,GO:0046628,GO:0046676,GO:0046834,GO:0046854,GO:0046883,GO:0046887,GO:0046888,GO:0046934,GO:0048009,GO:0048015,GO:0048017,GO:0048133,GO:0048167,GO:0048232,GO:0048468,GO:0048477,GO:0048513,GO:0048518,GO:0048519,GO:0048522,GO:0048523,GO:0048583,GO:0048584,GO:0048585,GO:0048588,GO:0048589,GO:0048609,GO:0048638,GO:0048639,GO:0048731,GO:0048732,GO:0048856,GO:0048869,GO:0048878,GO:0050708,GO:0050709,GO:0050776,GO:0050778,GO:0050789,GO:0050790,GO:0050793,GO:0050794,GO:0050796,GO:0050804,GO:0050806,GO:0050877,GO:0050890,GO:0050896,GO:0050994,GO:0050995,GO:0050996,GO:0051020,GO:0051046,GO:0051047,GO:0051048,GO:0051049,GO:0051050,GO:0051051,GO:0051094,GO:0051174,GO:0051179,GO:0051219,GO:0051223,GO:0051224,GO:0051239,GO:0051240,GO:0051259,GO:0051270,GO:0051272,GO:0051291,GO:0051301,GO:0051338,GO:0051347,GO:0051641,GO:0051704,GO:0051716,GO:0051896,GO:0051897,GO:0052742,GO:0052813,GO:0055115,GO:0055116,GO:0060090,GO:0060249,GO:0060250,GO:0060255,GO:0060291,GO:0060541,GO:0061695,GO:0062012,GO:0062013,GO:0065003,GO:0065007,GO:0065008,GO:0065009,GO:0070092,GO:0070094,GO:0070201,GO:0070482,GO:0070727,GO:0070848,GO:0070873,GO:0070875,GO:0070887,GO:0071214,GO:0071310,GO:0071345,GO:0071363,GO:0071375,GO:0071417,GO:0071478,GO:0071495,GO:0071496,GO:0071704,GO:0071840,GO:0071944,GO:0080090,GO:0090066,GO:0090087,GO:0090092,GO:0090207,GO:0090209,GO:0090218,GO:0090273,GO:0090275,GO:0090276,GO:0090277,GO:0090278,GO:0090407,GO:0098589,GO:0098590,GO:0098722,GO:0098728,GO:0098760,GO:0098761,GO:0098772,GO:0098796,GO:0098797,GO:0098802,GO:0098805,GO:0098857,GO:0099177,GO:0099568,GO:0104004,GO:0120025,GO:0120038,GO:1900076,GO:1900077,GO:1900078,GO:1901564,GO:1901575,GO:1901576,GO:1901652,GO:1901653,GO:1901698,GO:1901699,GO:1901700,GO:1901701,GO:1902494,GO:1902531,GO:1902533,GO:1902911,GO:1903530,GO:1903531,GO:1903532,GO:1903725,GO:1903727,GO:1904385,GO:1904950,GO:1990089,GO:1990090,GO:1990234,GO:1990416,GO:1990776,GO:1990782,GO:2000112,GO:2000145,GO:2000147,GO:2001273,GO:2001275	May mediate the control of various cellular processes by insulin-like peptides. When phosphorylated by the insulin receptor binds specifically to various cellular proteins containing SH2 domains. Involved in control of cell proliferation, cell size, and body and organ growth throughout development. Also has a role in a signaling pathway controlling the physiological response required to endure periods of low nutrient conditions. Insulin insulin-like growth factor (IGF) signaling pathway has a role in regulating aging and is necessary in the ovary for vitellogenic maturation	ko04022,ko04068,ko04140,ko04150,ko04151,ko04152,ko04211,ko04212,ko04213,ko04722,ko04910,ko04920,ko04923,ko04930,ko04931,ko04932,ko04960,ko05206,map04022,map04068,map04140,map04150,map04151,map04152,map04211,map04212,map04213,map04722,map04910,map04920,map04923,map04930,map04931,map04932,map04960,map05206	IRS,PH
g10278.t1	MPN domain-containing protein CG4751		MPN domain-containing protein CG4751	XP_065090523.1	LOC135711573	135711573	RBH	94.476	0	MPN domain-containing protein CG4751	XP_021700780.1	LOC5569676	5569676	RBH	87.225	0						2.60692	6.52679	8.0207	9.82122	12.419	9.99092	11.2812	12.0082	0.361777	0.28346	3.12036	6.45651	4.56205	2.80021	2.59205	3.4445	4.61224	2.81021	-0.111673	0.850552	-	JAB/MPN domain	-	JAB
g10279.t1	COP9 signalosome complex subunit 8		COP9 signalosome complex subunit 8	XP_065090944.1	CSN8	135711891	RBH	95.187	6.27e-136	COP9 signalosome complex subunit 8	XP_001652939.1	LOC5569673	5569673	RBH	95.187	1.72e-135						43.9338	46.4457	37.387	45.194	47.4968	35.5778	31.7958	34.3861	-0.395589	0.124682	31.1753	49.7174	41.5524	39.3347	36.9127	30.7985	35.0998	23.0598	-0.163712	0.651235	GO:0000003,GO:0000338,GO:0000715,GO:0001654,GO:0001745,GO:0001932,GO:0001934,GO:0002009,GO:0002165,GO:0003006,GO:0005575,GO:0005622,GO:0005623,GO:0005634,GO:0005654,GO:0005737,GO:0005829,GO:0006139,GO:0006259,GO:0006281,GO:0006283,GO:0006289,GO:0006464,GO:0006508,GO:0006725,GO:0006807,GO:0006950,GO:0006952,GO:0006974,GO:0006996,GO:0007154,GO:0007165,GO:0007250,GO:0007275,GO:0007276,GO:0007281,GO:0007292,GO:0007399,GO:0007423,GO:0007444,GO:0007472,GO:0007476,GO:0007552,GO:0007560,GO:0008150,GO:0008152,GO:0008180,GO:0008285,GO:0009605,GO:0009607,GO:0009617,GO:0009653,GO:0009791,GO:0009886,GO:0009887,GO:0009888,GO:0009893,GO:0009966,GO:0009967,GO:0009987,GO:0010387,GO:0010562,GO:0010604,GO:0010646,GO:0010647,GO:0016043,GO:0019220,GO:0019222,GO:0019538,GO:0019953,GO:0022008,GO:0022412,GO:0022414,GO:0022607,GO:0023051,GO:0023052,GO:0023056,GO:0030154,GO:0030162,GO:0030182,GO:0031323,GO:0031325,GO:0031399,GO:0031401,GO:0031647,GO:0031974,GO:0031981,GO:0032147,GO:0032268,GO:0032270,GO:0032501,GO:0032502,GO:0032504,GO:0032991,GO:0033554,GO:0033674,GO:0034622,GO:0034641,GO:0035107,GO:0035114,GO:0035120,GO:0035220,GO:0035239,GO:0035295,GO:0035556,GO:0036211,GO:0038061,GO:0042127,GO:0042325,GO:0042327,GO:0042461,GO:0042742,GO:0043085,GO:0043170,GO:0043207,GO:0043226,GO:0043227,GO:0043229,GO:0043231,GO:0043233,GO:0043412,GO:0043549,GO:0043687,GO:0043933,GO:0044085,GO:0044093,GO:0044237,GO:0044238,GO:0044260,GO:0044267,GO:0044422,GO:0044424,GO:0044428,GO:0044444,GO:0044446,GO:0044464,GO:0044703,GO:0045859,GO:0045860,GO:0045937,GO:0046483,GO:0046530,GO:0048468,GO:0048471,GO:0048477,GO:0048513,GO:0048518,GO:0048519,GO:0048522,GO:0048523,GO:0048563,GO:0048569,GO:0048583,GO:0048584,GO:0048592,GO:0048609,GO:0048666,GO:0048699,GO:0048707,GO:0048729,GO:0048731,GO:0048736,GO:0048737,GO:0048749,GO:0048856,GO:0048869,GO:0050789,GO:0050790,GO:0050794,GO:0050821,GO:0050896,GO:0051171,GO:0051173,GO:0051174,GO:0051246,GO:0051247,GO:0051276,GO:0051338,GO:0051347,GO:0051704,GO:0051707,GO:0051716,GO:0060255,GO:0060429,GO:0060562,GO:0060625,GO:0065003,GO:0065007,GO:0065008,GO:0065009,GO:0070013,GO:0070646,GO:0070647,GO:0071704,GO:0071840,GO:0080090,GO:0090304,GO:0090596,GO:0098542,GO:1901222,GO:1901224,GO:1901360,GO:1901564,GO:1902531,GO:1902533,GO:1903320	CSN8/PSMD8/EIF3K family	-	CSN8_PSD8_EIF3K
g1028.t1	homeobox protein SIX1		homeobox protein SIX1	XP_065087629.1	so	135709257	RBH	96.806	0	homeobox protein SIX1	XP_021707500.1	LOC5571581	5571581	RBH	84.841	0						1.93583	3.19334	3.36387	2.96521	4.60925	3.81777	2.80161	2.82467	0.0307418	0.948494	0.239048	0.393397	0.473434	0.170486	0.268391	0.280556	0.514433	0.507662	0.106424	0.845438	GO:0000003,GO:0000122,GO:0000976,GO:0000977,GO:0000978,GO:0000981,GO:0000982,GO:0000987,GO:0001012,GO:0001067,GO:0001077,GO:0001101,GO:0001221,GO:0001223,GO:0001228,GO:0001501,GO:0001568,GO:0001654,GO:0001655,GO:0001656,GO:0001657,GO:0001658,GO:0001704,GO:0001707,GO:0001708,GO:0001710,GO:0001744,GO:0001745,GO:0001746,GO:0001759,GO:0001763,GO:0001822,GO:0001823,GO:0001838,GO:0001944,GO:0002009,GO:0002053,GO:0002062,GO:0002074,GO:0002165,GO:0002376,GO:0002520,GO:0003002,GO:0003007,GO:0003008,GO:0003151,GO:0003156,GO:0003264,GO:0003266,GO:0003337,GO:0003338,GO:0003674,GO:0003676,GO:0003677,GO:0003682,GO:0003690,GO:0003700,GO:0003705,GO:0005488,GO:0005515,GO:0005575,GO:0005622,GO:0005623,GO:0005634,GO:0005667,GO:0005730,GO:0005737,GO:0006139,GO:0006351,GO:0006355,GO:0006357,GO:0006366,GO:0006606,GO:0006725,GO:0006807,GO:0006810,GO:0006886,GO:0006913,GO:0006928,GO:0007275,GO:0007276,GO:0007283,GO:0007369,GO:0007389,GO:0007399,GO:0007417,GO:0007420,GO:0007422,GO:0007423,GO:0007444,GO:0007455,GO:0007498,GO:0007501,GO:0007507,GO:0007517,GO:0007519,GO:0007552,GO:0007560,GO:0007600,GO:0007605,GO:0007623,GO:0008104,GO:0008134,GO:0008150,GO:0008152,GO:0008283,GO:0008284,GO:0008347,GO:0008582,GO:0009058,GO:0009059,GO:0009605,GO:0009649,GO:0009653,GO:0009719,GO:0009725,GO:0009790,GO:0009791,GO:0009792,GO:0009798,GO:0009886,GO:0009887,GO:0009888,GO:0009889,GO:0009890,GO:0009891,GO:0009892,GO:0009893,GO:0009948,GO:0009952,GO:0009987,GO:0010033,GO:0010243,GO:0010463,GO:0010464,GO:0010467,GO:0010468,GO:0010556,GO:0010557,GO:0010558,GO:0010604,GO:0010605,GO:0010628,GO:0010629,GO:0010941,GO:0014070,GO:0014706,GO:0014812,GO:0014842,GO:0014857,GO:0014902,GO:0014904,GO:0015031,GO:0015833,GO:0016070,GO:0016202,GO:0016331,GO:0016477,GO:0017038,GO:0018130,GO:0019219,GO:0019222,GO:0019438,GO:0019827,GO:0019953,GO:0021536,GO:0021545,GO:0021561,GO:0021602,GO:0021610,GO:0021675,GO:0021783,GO:0021983,GO:0021984,GO:0022008,GO:0022414,GO:0022603,GO:0030154,GO:0030182,GO:0030278,GO:0030855,GO:0030878,GO:0030900,GO:0030910,GO:0031128,GO:0031323,GO:0031324,GO:0031325,GO:0031326,GO:0031327,GO:0031328,GO:0031974,GO:0031981,GO:0032330,GO:0032501,GO:0032502,GO:0032504,GO:0032774,GO:0032870,GO:0032879,GO:0032880,GO:0032991,GO:0033036,GO:0033365,GO:0034504,GO:0034613,GO:0034641,GO:0034645,GO:0034654,GO:0035019,GO:0035148,GO:0035214,GO:0035239,GO:0035270,GO:0035271,GO:0035295,GO:0035850,GO:0035904,GO:0035909,GO:0040008,GO:0040011,GO:0040019,GO:0042063,GO:0042127,GO:0042221,GO:0042471,GO:0042472,GO:0042474,GO:0042692,GO:0042752,GO:0042886,GO:0042981,GO:0043009,GO:0043010,GO:0043066,GO:0043067,GO:0043069,GO:0043170,GO:0043200,GO:0043226,GO:0043227,GO:0043228,GO:0043229,GO:0043231,GO:0043232,GO:0043233,GO:0043282,GO:0043523,GO:0043524,GO:0043565,GO:0043583,GO:0043584,GO:0043586,GO:0043587,GO:0044087,GO:0044212,GO:0044237,GO:0044238,GO:0044249,GO:0044260,GO:0044271,GO:0044422,GO:0044424,GO:0044428,GO:0044446,GO:0044464,GO:0044703,GO:0044877,GO:0045165,GO:0045184,GO:0045595,GO:0045596,GO:0045631,GO:0045664,GO:0045892,GO:0045893,GO:0045934,GO:0045935,GO:0045944,GO:0045995,GO:0046483,GO:0046907,GO:0048232,GO:0048332,GO:0048333,GO:0048468,GO:0048483,GO:0048486,GO:0048511,GO:0048513,GO:0048514,GO:0048518,GO:0048519,GO:0048522,GO:0048523,GO:0048534,GO:0048538,GO:0048546,GO:0048557,GO:0048562,GO:0048563,GO:0048565,GO:0048566,GO:0048568,GO:0048569,GO:0048592,GO:0048598,GO:0048609,GO:0048634,GO:0048638,GO:0048641,GO:0048646,GO:0048663,GO:0048665,GO:0048666,GO:0048699,GO:0048701,GO:0048704,GO:0048705,GO:0048706,GO:0048707,GO:0048729,GO:0048731,GO:0048732,GO:0048741,GO:0048745,GO:0048747,GO:0048749,GO:0048754,GO:0048762,GO:0048839,GO:0048844,GO:0048856,GO:0048869,GO:0048870,GO:0048934,GO:0048935,GO:0050678,GO:0050767,GO:0050789,GO:0050793,GO:0050794,GO:0050803,GO:0050807,GO:0050877,GO:0050896,GO:0050954,GO:0051093,GO:0051094,GO:0051128,GO:0051145,GO:0051146,GO:0051169,GO:0051170,GO:0051171,GO:0051172,GO:0051173,GO:0051179,GO:0051216,GO:0051234,GO:0051239,GO:0051240,GO:0051241,GO:0051252,GO:0051253,GO:0051254,GO:0051451,GO:0051641,GO:0051649,GO:0051674,GO:0051704,GO:0051716,GO:0051960,GO:0051963,GO:0055001,GO:0055002,GO:0055034,GO:0055123,GO:0060037,GO:0060231,GO:0060255,GO:0060284,GO:0060322,GO:0060429,GO:0060465,GO:0060485,GO:0060537,GO:0060538,GO:0060541,GO:0060548,GO:0060562,GO:0060675,GO:0060688,GO:0060788,GO:0060795,GO:0060840,GO:0060993,GO:0061005,GO:0061035,GO:0061053,GO:0061055,GO:0061061,GO:0061138,GO:0061196,GO:0061197,GO:0061213,GO:0061217,GO:0061218,GO:0061326,GO:0061333,GO:0061448,GO:0061548,GO:0061550,GO:0061551,GO:0065007,GO:0065008,GO:0070013,GO:0070727,GO:0070887,GO:0071229,GO:0071230,GO:0071310,GO:0071407,GO:0071417,GO:0071495,GO:0071599,GO:0071696,GO:0071697,GO:0071698,GO:0071699,GO:0071702,GO:0071704,GO:0071705,GO:0072001,GO:0072006,GO:0072009,GO:0072028,GO:0072038,GO:0072073,GO:0072074,GO:0072075,GO:0072077,GO:0072078,GO:0072079,GO:0072080,GO:0072087,GO:0072088,GO:0072089,GO:0072095,GO:0072106,GO:0072107,GO:0072137,GO:0072161,GO:0072163,GO:0072164,GO:0072171,GO:0072172,GO:0072175,GO:0072189,GO:0072191,GO:0072193,GO:0072199,GO:0072202,GO:0072210,GO:0072273,GO:0072283,GO:0072358,GO:0072359,GO:0072513,GO:0072594,GO:0080090,GO:0090102,GO:0090103,GO:0090183,GO:0090184,GO:0090185,GO:0090189,GO:0090190,GO:0090191,GO:0090304,GO:0090596,GO:0097066,GO:0097067,GO:0097159,GO:0097168,GO:0097659,GO:0098727,GO:0140110,GO:1901214,GO:1901215,GO:1901360,GO:1901362,GO:1901363,GO:1901576,GO:1901698,GO:1901699,GO:1901700,GO:1901701,GO:1901861,GO:1902679,GO:1902680,GO:1902732,GO:1903506,GO:1903507,GO:1903508,GO:1904396,GO:1904888,GO:1905242,GO:1905243,GO:1905276,GO:1905278,GO:1905330,GO:1905331,GO:1905332,GO:1990837,GO:2000026,GO:2000027,GO:2000112,GO:2000113,GO:2000136,GO:2000729,GO:2000826,GO:2000980,GO:2001012,GO:2001014,GO:2001141	Six sine homebox transcription factors	ko05202,map05202	Homeobox,SIX1_SD
g10280.t1	uncharacterized protein Sidpn		uncharacterized protein Sidpn	XP_065090845.1	Sidpn	135711817	RBH	92.022	0	uncharacterized protein LOC5574285	XP_021700779.1	LOC5574285	5574285	RBH	84.148	0						0.881843	1.96577	1.56257	2.19688	3.34889	4.13355	2.98026	3.26614	0.698674	0.0333252	0.030438	0.156695	0.191384	0.043523	0.028664	0.025597	0	0.027065	-0.121741		GO:0006355,GO:0008150,GO:0009889,GO:0010468,GO:0010556,GO:0019219,GO:0019222,GO:0031323,GO:0031326,GO:0050789,GO:0050794,GO:0051171,GO:0051252,GO:0060255,GO:0065007,GO:0080090,GO:1903506,GO:2000112,GO:2001141	Hairy Orange	ko03460,ko04330,ko04950,ko05165,ko05200,ko05224,map03460,map04330,map04950,map05165,map05200,map05224	HLH,Hairy_orange
g10281.t1	zinc finger protein 572-like isoform X1		zinc finger protein 572-like isoform X1	XP_065090379.1	LOC135711440	135711440	RBH	90.153	0	zinc finger protein 572	XP_021700778.1	LOC5574283	5574283	RBH	77.595	0						1.07404	4.94738	2.3698	0	0	3.88334	4.83385	4.60147	0.0225532	0.904888	1.78119	3.30503	0	1.87317	0	2.88027	2.67801	1.49579	0.00638827	0.990129	GO:0003674,GO:0003676,GO:0003677,GO:0003700,GO:0005488,GO:0005575,GO:0005622,GO:0005623,GO:0005634,GO:0006355,GO:0008150,GO:0009889,GO:0010468,GO:0010556,GO:0019219,GO:0019222,GO:0031323,GO:0031326,GO:0043226,GO:0043227,GO:0043229,GO:0043231,GO:0044424,GO:0044464,GO:0050789,GO:0050794,GO:0051171,GO:0051252,GO:0060255,GO:0065007,GO:0080090,GO:0097159,GO:0140110,GO:1901363,GO:1903506,GO:2000112,GO:2001141	C2H2-type zinc finger	-	zf-AD,zf-C2H2,zf-C2H2_4,zf-C2H2_6
g10281.t2	zinc finger protein 572-like isoform X2		zinc finger protein 572-like isoform X2	XP_065090384.1	LOC135711440	135711440	best_hit	90.013	0.0	zinc finger protein 572	XP_021700778.1	LOC5574283	5574283	best_hit	77.030	0.0						2.74164	4.54251	3.66807	0	0	4.30604	3.64571	5.50351	0.00332412	0.992028	0.883892	2.89583	0	0.924641	0	0.841252	2.01718	0.661648	-0.00784657	0.989901	GO:0003674,GO:0003676,GO:0003677,GO:0003700,GO:0005488,GO:0005575,GO:0005622,GO:0005623,GO:0005634,GO:0006355,GO:0008150,GO:0009889,GO:0010468,GO:0010556,GO:0019219,GO:0019222,GO:0031323,GO:0031326,GO:0043226,GO:0043227,GO:0043229,GO:0043231,GO:0044424,GO:0044464,GO:0050789,GO:0050794,GO:0051171,GO:0051252,GO:0060255,GO:0065007,GO:0080090,GO:0097159,GO:0140110,GO:1901363,GO:1903506,GO:2000112,GO:2001141	C2H2-type zinc finger	-	zf-AD,zf-C2H2,zf-C2H2_4,zf-C2H2_6
g10281.t3	zinc finger protein 572-like isoform X1		zinc finger protein 572-like isoform X1	XP_065090379.1	LOC135711440	135711440	best_hit	90.026	0.0	zinc finger protein 572	XP_021700778.1	LOC5574283	5574283	best_hit	76.933	0.0						0	0	0	3.63383	7.0895	0	0	0	0.00943601		0	0	2.35502	0	3.43622	0	0	0	0.00775813		GO:0003674,GO:0003676,GO:0003677,GO:0003700,GO:0005488,GO:0005575,GO:0005622,GO:0005623,GO:0005634,GO:0006355,GO:0008150,GO:0009889,GO:0010468,GO:0010556,GO:0019219,GO:0019222,GO:0031323,GO:0031326,GO:0043226,GO:0043227,GO:0043229,GO:0043231,GO:0044424,GO:0044464,GO:0050789,GO:0050794,GO:0051171,GO:0051252,GO:0060255,GO:0065007,GO:0080090,GO:0097159,GO:0140110,GO:1901363,GO:1903506,GO:2000112,GO:2001141	C2H2-type zinc finger	-	zf-AD,zf-C2H2,zf-C2H2_4,zf-C2H2_6
g10281.t4	zinc finger protein 572-like isoform X2		zinc finger protein 572-like isoform X2	XP_065090384.1	LOC135711440	135711440	best_hit	90.013	0.0	zinc finger protein 572	XP_021700778.1	LOC5574283	5574283	best_hit	77.030	0.0						0	0	0	5.67537	3.22405	0	0	0	-0.0107316		0	0	1.62523	0	0.584954	0	0	0	-0.011116		GO:0003674,GO:0003676,GO:0003677,GO:0003700,GO:0005488,GO:0005575,GO:0005622,GO:0005623,GO:0005634,GO:0006355,GO:0008150,GO:0009889,GO:0010468,GO:0010556,GO:0019219,GO:0019222,GO:0031323,GO:0031326,GO:0043226,GO:0043227,GO:0043229,GO:0043231,GO:0044424,GO:0044464,GO:0050789,GO:0050794,GO:0051171,GO:0051252,GO:0060255,GO:0065007,GO:0080090,GO:0097159,GO:0140110,GO:1901363,GO:1903506,GO:2000112,GO:2001141	C2H2-type zinc finger	-	zf-AD,zf-C2H2,zf-C2H2_4,zf-C2H2_6
g10282.t1	protein hook isoform X1		protein hook isoform X1	XP_065090778.1	hook	135711745	RBH	96.053	0	protein hook isoform X1	XP_001650717.1	LOC5566328	5566328	RBH	92.555	0	AAEL005341	hk	AAEL005341	hk	5566328	9.32053	24.1296	15.7473	13.7981	21.3636	16.1763	18.1122	19.1167	0.0289278	0.944316	7.14113	14.0715	9.84565	7.02988	10.3322	10.9368	12.2098	7.55889	0.259538	0.0970606	GO:0000226,GO:0000242,GO:0001654,GO:0001745,GO:0001751,GO:0001754,GO:0003674,GO:0005488,GO:0005515,GO:0005575,GO:0005622,GO:0005623,GO:0005737,GO:0005768,GO:0005794,GO:0005801,GO:0005813,GO:0005815,GO:0005856,GO:0006810,GO:0006897,GO:0006996,GO:0007010,GO:0007017,GO:0007032,GO:0007033,GO:0007034,GO:0007040,GO:0007041,GO:0007097,GO:0007275,GO:0007399,GO:0007417,GO:0007420,GO:0007423,GO:0007568,GO:0008017,GO:0008092,GO:0008104,GO:0008150,GO:0008283,GO:0008333,GO:0008340,GO:0009653,GO:0009887,GO:0009987,GO:0010256,GO:0010259,GO:0010721,GO:0012505,GO:0015630,GO:0015631,GO:0016043,GO:0016050,GO:0016192,GO:0016482,GO:0017016,GO:0017137,GO:0019827,GO:0019899,GO:0021846,GO:0022008,GO:0022027,GO:0030154,GO:0030182,GO:0030705,GO:0030900,GO:0031122,GO:0031267,GO:0031410,GO:0031982,GO:0032501,GO:0032502,GO:0032991,GO:0033036,GO:0033365,GO:0034451,GO:0034452,GO:0034453,GO:0034454,GO:0034613,GO:0042051,GO:0042461,GO:0042462,GO:0042802,GO:0043226,GO:0043227,GO:0043228,GO:0043229,GO:0043231,GO:0043232,GO:0044380,GO:0044422,GO:0044424,GO:0044430,GO:0044431,GO:0044444,GO:0044446,GO:0044450,GO:0044464,GO:0045022,GO:0045202,GO:0045466,GO:0045467,GO:0045503,GO:0045505,GO:0045595,GO:0045596,GO:0046530,GO:0046907,GO:0048468,GO:0048513,GO:0048519,GO:0048523,GO:0048592,GO:0048666,GO:0048699,GO:0048731,GO:0048749,GO:0048856,GO:0048869,GO:0050767,GO:0050768,GO:0050789,GO:0050793,GO:0050794,GO:0051020,GO:0051093,GO:0051179,GO:0051234,GO:0051239,GO:0051241,GO:0051640,GO:0051641,GO:0051645,GO:0051647,GO:0051649,GO:0051656,GO:0051959,GO:0051960,GO:0051961,GO:0060284,GO:0060322,GO:0061351,GO:0065007,GO:0070695,GO:0070727,GO:0071539,GO:0071840,GO:0072393,GO:0072698,GO:0080171,GO:0090596,GO:0097150,GO:0097435,GO:0097708,GO:0098657,GO:0098727,GO:0098927,GO:1905508,GO:2000026	Involved in endocytic trafficking. Probably acts as a cytoskeletal linker protein that tethers endosome vesicles to the cytoskeleton	-	HOOK
g10282.t2	protein hook isoform X1		protein hook isoform X1	XP_065090778.1	hook	135711745	best_hit	95.906	0.0	protein hook isoform X1	XP_001650717.1	LOC5566328	5566328	best_hit	92.409	0.0	AAEL005341	hk	AAEL005341	hk	5566328	0	0.278203	0	5.09169	0	0	1.65225	0.321354	-0.0207291		0	0.265972	0.801316	0.662176	0.198625	0.759502	0.231781	0.199717	-0.0122731	0.988444	GO:0000226,GO:0000242,GO:0001654,GO:0001745,GO:0001751,GO:0001754,GO:0003674,GO:0005488,GO:0005515,GO:0005575,GO:0005622,GO:0005623,GO:0005737,GO:0005768,GO:0005794,GO:0005801,GO:0005813,GO:0005815,GO:0005856,GO:0006810,GO:0006897,GO:0006996,GO:0007010,GO:0007017,GO:0007032,GO:0007033,GO:0007034,GO:0007040,GO:0007041,GO:0007097,GO:0007275,GO:0007399,GO:0007417,GO:0007420,GO:0007423,GO:0007568,GO:0008017,GO:0008092,GO:0008104,GO:0008150,GO:0008283,GO:0008333,GO:0008340,GO:0009653,GO:0009887,GO:0009987,GO:0010256,GO:0010259,GO:0010721,GO:0012505,GO:0015630,GO:0015631,GO:0016043,GO:0016050,GO:0016192,GO:0016482,GO:0017016,GO:0017137,GO:0019827,GO:0019899,GO:0021846,GO:0022008,GO:0022027,GO:0030154,GO:0030182,GO:0030705,GO:0030900,GO:0031122,GO:0031267,GO:0031410,GO:0031982,GO:0032501,GO:0032502,GO:0032991,GO:0033036,GO:0033365,GO:0034451,GO:0034452,GO:0034453,GO:0034454,GO:0034613,GO:0042051,GO:0042461,GO:0042462,GO:0042802,GO:0043226,GO:0043227,GO:0043228,GO:0043229,GO:0043231,GO:0043232,GO:0044380,GO:0044422,GO:0044424,GO:0044430,GO:0044431,GO:0044444,GO:0044446,GO:0044450,GO:0044464,GO:0045022,GO:0045202,GO:0045466,GO:0045467,GO:0045503,GO:0045505,GO:0045595,GO:0045596,GO:0046530,GO:0046907,GO:0048468,GO:0048513,GO:0048519,GO:0048523,GO:0048592,GO:0048666,GO:0048699,GO:0048731,GO:0048749,GO:0048856,GO:0048869,GO:0050767,GO:0050768,GO:0050789,GO:0050793,GO:0050794,GO:0051020,GO:0051093,GO:0051179,GO:0051234,GO:0051239,GO:0051241,GO:0051640,GO:0051641,GO:0051645,GO:0051647,GO:0051649,GO:0051656,GO:0051959,GO:0051960,GO:0051961,GO:0060284,GO:0060322,GO:0061351,GO:0065007,GO:0070695,GO:0070727,GO:0071539,GO:0071840,GO:0072393,GO:0072698,GO:0080171,GO:0090596,GO:0097150,GO:0097435,GO:0097708,GO:0098657,GO:0098727,GO:0098927,GO:1905508,GO:2000026	Involved in endocytic trafficking. Probably acts as a cytoskeletal linker protein that tethers endosome vesicles to the cytoskeleton	-	HOOK
g10283.t1	uncharacterized protein C1orf50 homolog		uncharacterized protein C1orf50 homolog	XP_065090933.1	LOC135711880	135711880	RBH	94.359	4.93e-140	uncharacterized protein C1orf50 homolog	XP_001650716.1	LOC5566327	5566327	RBH	88.776	1.84e-130						38.5129	42.8085	30.3173	39.6932	42.2922	32.8162	32.4798	28.501	-0.331823	0.218126	62.0313	93.0467	73.6398	79.8813	59.7852	65.7164	61.74	76.3706	-0.0221121	0.989306	GO:0003674,GO:0005488,GO:0005515,GO:0042802	Protein of unknown function (DUF2452)	-	DUF2452
g10284.t1	E3 ubiquitin-protein ligase MIB2		E3 ubiquitin-protein ligase MIB2	XP_065090688.1	mib2	135711685	RBH	97.383	0	E3 ubiquitin-protein ligase MIB2 isoform X1	XP_021700773.1	LOC5566349	5566349	RBH	93.948	0						6.85511	13.9806	9.30296	10.5726	14.8912	11.7084	13.1074	13.8124	0.158963	0.433574	3.52587	10.2921	7.75965	4.87906	6.09127	6.58441	8.82497	4.85142	0.141995	0.776417	GO:0000151,GO:0000209,GO:0000768,GO:0003674,GO:0003824,GO:0004842,GO:0005488,GO:0005515,GO:0005575,GO:0005622,GO:0005623,GO:0005737,GO:0005768,GO:0005769,GO:0005829,GO:0006464,GO:0006807,GO:0006949,GO:0007520,GO:0008092,GO:0008150,GO:0008152,GO:0008270,GO:0009653,GO:0009987,GO:0012505,GO:0014902,GO:0016567,GO:0016740,GO:0017022,GO:0019538,GO:0019725,GO:0019787,GO:0030016,GO:0030017,GO:0030018,GO:0030154,GO:0031410,GO:0031430,GO:0031672,GO:0031674,GO:0031982,GO:0032027,GO:0032033,GO:0032036,GO:0032038,GO:0032446,GO:0032502,GO:0032991,GO:0036211,GO:0042592,GO:0042692,GO:0043167,GO:0043169,GO:0043170,GO:0043226,GO:0043227,GO:0043228,GO:0043229,GO:0043232,GO:0043292,GO:0043412,GO:0044237,GO:0044238,GO:0044260,GO:0044267,GO:0044422,GO:0044424,GO:0044444,GO:0044449,GO:0044464,GO:0045159,GO:0046716,GO:0046872,GO:0046914,GO:0048646,GO:0048856,GO:0048869,GO:0051146,GO:0060249,GO:0061061,GO:0061630,GO:0061659,GO:0065007,GO:0065008,GO:0070647,GO:0071704,GO:0097708,GO:0099080,GO:0099081,GO:0099512,GO:0140096,GO:1901564,GO:1902494,GO:1990234	Mib_herc2	-	Ank_2,Ank_3,Ank_4,Ank_5,MIB_HERC2,ZZ,zf-C3HC4_3
g10285.t1	D-3-phosphoglycerate dehydrogenase		D-3-phosphoglycerate dehydrogenase	XP_065090898.1	LOC135711853	135711853	RBH	94.277	0	D-3-phosphoglycerate dehydrogenase	XP_001650713.1	LOC5566353	5566353	RBH	92.169	0						205.776	610.805	309.013	333.505	110.251	169.28	110.788	88.1863	-1.66843	2.31623e-06	0.435405	1.59808	1.73904	0.442707	0.347321	0.416077	0.298594	0.877101	-0.126469	0.74757	GO:0001505,GO:0003674,GO:0003824,GO:0004617,GO:0005575,GO:0005622,GO:0005623,GO:0005737,GO:0005829,GO:0006082,GO:0006091,GO:0006520,GO:0006541,GO:0006544,GO:0006563,GO:0006564,GO:0006566,GO:0006790,GO:0006805,GO:0006807,GO:0007049,GO:0007275,GO:0007399,GO:0007417,GO:0007420,GO:0008150,GO:0008152,GO:0008652,GO:0009055,GO:0009058,GO:0009064,GO:0009066,GO:0009069,GO:0009070,GO:0009410,GO:0009448,GO:0009790,GO:0009792,GO:0009888,GO:0009987,GO:0010001,GO:0010468,GO:0016043,GO:0016053,GO:0016491,GO:0016614,GO:0016616,GO:0017144,GO:0019222,GO:0019530,GO:0019694,GO:0019752,GO:0021510,GO:0021782,GO:0021915,GO:0022008,GO:0022402,GO:0022900,GO:0030030,GO:0030154,GO:0030182,GO:0031175,GO:0032501,GO:0032502,GO:0032787,GO:0035295,GO:0042063,GO:0042133,GO:0042221,GO:0043009,GO:0043209,GO:0043436,GO:0044237,GO:0044238,GO:0044249,GO:0044281,GO:0044283,GO:0044424,GO:0044444,GO:0044464,GO:0046394,GO:0048468,GO:0048513,GO:0048666,GO:0048699,GO:0048731,GO:0048856,GO:0048869,GO:0050789,GO:0050896,GO:0051716,GO:0055114,GO:0060255,GO:0060322,GO:0060429,GO:0065007,GO:0065008,GO:0070314,GO:0070887,GO:0071466,GO:0071704,GO:0071840,GO:0120036,GO:1901564,GO:1901566,GO:1901576,GO:1901605,GO:1901607	Belongs to the D-isomer specific 2-hydroxyacid dehydrogenase family	ko00260,ko00680,ko01100,ko01120,ko01130,ko01200,ko01230,map00260,map00680,map01100,map01120,map01130,map01200,map01230	2-Hacid_dh,2-Hacid_dh_C
g10286.t1	guanylate cyclase 32E		guanylate cyclase 32E	XP_065090662.1	Gyc32E	135711672	RBH	95.79	0	guanylate cyclase 32E isoform X1	XP_021700770.1	LOC5566347	5566347	RBH	90.348	0						0.105389	0.108207	0.086297	0.142312	0.315195	0.143407	0.173418	0.24335	0.216017	0.490114	0.013177	0.054321	0.01181	0	0.037468	0	0.015611	0	-0.00659814		GO:0003674,GO:0003824,GO:0004383,GO:0005575,GO:0005622,GO:0005623,GO:0005737,GO:0005829,GO:0005886,GO:0005887,GO:0006139,GO:0006163,GO:0006164,GO:0006182,GO:0006725,GO:0006753,GO:0006793,GO:0006796,GO:0006807,GO:0007154,GO:0007165,GO:0008074,GO:0008150,GO:0008152,GO:0009058,GO:0009117,GO:0009150,GO:0009152,GO:0009165,GO:0009187,GO:0009190,GO:0009259,GO:0009260,GO:0009975,GO:0009987,GO:0016020,GO:0016021,GO:0016829,GO:0016849,GO:0018130,GO:0019438,GO:0019637,GO:0019693,GO:0019932,GO:0019934,GO:0019935,GO:0023052,GO:0031224,GO:0031226,GO:0032991,GO:0034641,GO:0034654,GO:0035556,GO:0038023,GO:0044237,GO:0044238,GO:0044249,GO:0044271,GO:0044281,GO:0044424,GO:0044425,GO:0044444,GO:0044445,GO:0044459,GO:0044464,GO:0046068,GO:0046390,GO:0046483,GO:0050789,GO:0050794,GO:0050896,GO:0051716,GO:0052652,GO:0055086,GO:0060089,GO:0065007,GO:0071704,GO:0071944,GO:0072521,GO:0072522,GO:0090407,GO:1901135,GO:1901137,GO:1901293,GO:1901360,GO:1901362,GO:1901564,GO:1901566,GO:1901576	Adenylyl- / guanylyl cyclase, catalytic domain	ko00230,ko04022,ko04024,ko04270,ko04714,ko04921,ko04923,ko04924,ko04925,map00230,map04022,map04024,map04270,map04714,map04921,map04923,map04924,map04925	ANF_receptor,Guanylate_cyc,Pkinase_Tyr
g10287.t1	hepatocyte growth factor-regulated tyrosine kinase substrate isoform X1		hepatocyte growth factor-regulated tyrosine kinase substrate isoform X1	XP_065090503.1	Hrs	135711560	RBH	91.31	0	hepatocyte growth factor-regulated tyrosine kinase substrate isoform X1	XP_001650711.1	LOC5566357	5566357	RBH	81.234	0						10.6393	24.223	20.1922	21.8835	36.8268	21.5216	19.6013	26.4639	0.156851	0.643118	47.463	81.503	62.1945	38.6768	40.7171	58.5316	80.4958	64.8664	0.188117	0.683225	GO:0000003,GO:0000323,GO:0001505,GO:0001667,GO:0001932,GO:0001933,GO:0002064,GO:0002065,GO:0002066,GO:0002791,GO:0002793,GO:0003006,GO:0003674,GO:0005488,GO:0005515,GO:0005543,GO:0005575,GO:0005622,GO:0005623,GO:0005737,GO:0005764,GO:0005768,GO:0005769,GO:0005770,GO:0005771,GO:0005773,GO:0005829,GO:0006355,GO:0006357,GO:0006508,GO:0006605,GO:0006622,GO:0006623,GO:0006807,GO:0006810,GO:0006836,GO:0006886,GO:0006887,GO:0006897,GO:0006914,GO:0006928,GO:0006996,GO:0007032,GO:0007034,GO:0007041,GO:0007154,GO:0007165,GO:0007166,GO:0007167,GO:0007169,GO:0007267,GO:0007268,GO:0007269,GO:0007275,GO:0007276,GO:0007281,GO:0007292,GO:0007297,GO:0007298,GO:0007399,GO:0008021,GO:0008104,GO:0008150,GO:0008152,GO:0008285,GO:0008289,GO:0008293,GO:0008333,GO:0008592,GO:0008593,GO:0009056,GO:0009888,GO:0009889,GO:0009892,GO:0009893,GO:0009894,GO:0009966,GO:0009967,GO:0009968,GO:0009987,GO:0010008,GO:0010256,GO:0010324,GO:0010468,GO:0010556,GO:0010563,GO:0010604,GO:0010605,GO:0010628,GO:0010631,GO:0010632,GO:0010640,GO:0010642,GO:0010646,GO:0010647,GO:0010648,GO:0012505,GO:0015031,GO:0015833,GO:0016020,GO:0016043,GO:0016050,GO:0016079,GO:0016082,GO:0016192,GO:0016197,GO:0016236,GO:0016322,GO:0016477,GO:0016482,GO:0016525,GO:0017156,GO:0017157,GO:0019219,GO:0019220,GO:0019222,GO:0019538,GO:0019899,GO:0019904,GO:0019953,GO:0021700,GO:0022008,GO:0022412,GO:0022414,GO:0022603,GO:0022607,GO:0023051,GO:0023052,GO:0023056,GO:0023057,GO:0023061,GO:0030133,GO:0030141,GO:0030154,GO:0030182,GO:0030334,GO:0030707,GO:0030855,GO:0030947,GO:0030948,GO:0031090,GO:0031323,GO:0031324,GO:0031325,GO:0031326,GO:0031396,GO:0031398,GO:0031399,GO:0031400,GO:0031401,GO:0031410,GO:0031901,GO:0031902,GO:0031982,GO:0032182,GO:0032266,GO:0032268,GO:0032269,GO:0032270,GO:0032456,GO:0032501,GO:0032502,GO:0032504,GO:0032509,GO:0032585,GO:0032879,GO:0032880,GO:0032940,GO:0032991,GO:0033036,GO:0033365,GO:0033565,GO:0033619,GO:0034613,GO:0034622,GO:0035091,GO:0036257,GO:0036258,GO:0036452,GO:0040011,GO:0040012,GO:0040036,GO:0042058,GO:0042059,GO:0042127,GO:0042176,GO:0042325,GO:0042326,GO:0042551,GO:0042802,GO:0042886,GO:0043130,GO:0043167,GO:0043168,GO:0043170,GO:0043226,GO:0043227,GO:0043229,GO:0043231,GO:0043405,GO:0043408,GO:0043549,GO:0043933,GO:0044085,GO:0044087,GO:0044089,GO:0044237,GO:0044238,GO:0044248,GO:0044389,GO:0044422,GO:0044424,GO:0044433,GO:0044440,GO:0044444,GO:0044446,GO:0044456,GO:0044464,GO:0044703,GO:0045022,GO:0045055,GO:0045184,GO:0045202,GO:0045743,GO:0045752,GO:0045765,GO:0045859,GO:0045921,GO:0045936,GO:0046425,GO:0046426,GO:0046903,GO:0046907,GO:0048468,GO:0048469,GO:0048477,GO:0048489,GO:0048518,GO:0048519,GO:0048522,GO:0048523,GO:0048583,GO:0048584,GO:0048585,GO:0048609,GO:0048666,GO:0048699,GO:0048731,GO:0048856,GO:0048869,GO:0048870,GO:0050708,GO:0050714,GO:0050789,GO:0050790,GO:0050793,GO:0050794,GO:0050896,GO:0051046,GO:0051047,GO:0051049,GO:0051050,GO:0051093,GO:0051171,GO:0051172,GO:0051173,GO:0051174,GO:0051179,GO:0051222,GO:0051223,GO:0051234,GO:0051239,GO:0051241,GO:0051246,GO:0051247,GO:0051248,GO:0051252,GO:0051270,GO:0051338,GO:0051640,GO:0051641,GO:0051648,GO:0051649,GO:0051650,GO:0051656,GO:0051674,GO:0051704,GO:0051716,GO:0051726,GO:0060255,GO:0060429,GO:0060627,GO:0061024,GO:0061356,GO:0061357,GO:0061462,GO:0061512,GO:0061919,GO:0065003,GO:0065007,GO:0065008,GO:0065009,GO:0070201,GO:0070382,GO:0070727,GO:0070925,GO:0071695,GO:0071702,GO:0071704,GO:0071705,GO:0071840,GO:0071900,GO:0071985,GO:0072594,GO:0072657,GO:0072665,GO:0072666,GO:0080090,GO:0090087,GO:0090130,GO:0090132,GO:0090287,GO:0090288,GO:0097458,GO:0097479,GO:0097480,GO:0097499,GO:0097708,GO:0097734,GO:0098588,GO:0098657,GO:0098793,GO:0098805,GO:0098916,GO:0098927,GO:0099003,GO:0099503,GO:0099504,GO:0099536,GO:0099537,GO:0099643,GO:0140029,GO:0140030,GO:0140035,GO:0140036,GO:0140112,GO:1901184,GO:1901185,GO:1901342,GO:1901343,GO:1901564,GO:1901981,GO:1902531,GO:1902532,GO:1903320,GO:1903322,GO:1903506,GO:1903530,GO:1903532,GO:1903541,GO:1903543,GO:1904892,GO:1904893,GO:1904951,GO:1990182,GO:2000026,GO:2000112,GO:2000145,GO:2000181,GO:2000274,GO:2001141	Essential role in endosome membrane invagination and formation of multivesicular bodies, MVBs. Required during gastrulation and appears to regulate early embryonic signaling pathways. Inhibits tyrosine kinase receptor signaling by promoting degradation of the tyrosine-phosphorylated, active receptor, potentially by sorting activated receptors into MVBs. The MVBs are then trafficked to the lysosome where their contents are degraded	ko04144,ko04145,map04144,map04145	FYVE,Hrs_helical,VHS
g10288.t1	ATP-binding cassette sub-family G member 1		ATP-binding cassette sub-family G member 1	XP_065090174.1	LOC135711311	135711311	RBH	95.847	0	ATP-binding cassette sub-family G member 1 isoform X1	XP_021700762.1	LOC5577780	5577780	RBH	88.099	0						1.24898	2.32272	2.17428	1.82733	1.39105	2.08092	2.77341	2.22037	-0.0276818	0.954237	5.4928	10.3889	6.16675	4.29021	10.0944	10.394	9.30662	5.12386	0.46032	0.125494	GO:0003674,GO:0003824,GO:0005215,GO:0005319,GO:0005575,GO:0005623,GO:0005886,GO:0006810,GO:0006869,GO:0008150,GO:0010876,GO:0015248,GO:0015318,GO:0015399,GO:0015405,GO:0015850,GO:0015918,GO:0016020,GO:0016021,GO:0016462,GO:0016787,GO:0016817,GO:0016818,GO:0016887,GO:0017111,GO:0017127,GO:0022804,GO:0022857,GO:0030301,GO:0031224,GO:0033036,GO:0034040,GO:0034041,GO:0042623,GO:0042626,GO:0043492,GO:0044425,GO:0044464,GO:0051179,GO:0051234,GO:0055085,GO:0071702,GO:0071944,GO:1901618	ABC-2 type transporter	ko04141,map04141	ABC2_membrane,ABC_tran
g10289.t1	dentin sialophosphoprotein-like isoform X1		dentin sialophosphoprotein-like isoform X1	XP_065090172.1	LOC135711310	135711310	RBH	70.455	0	uncharacterized protein LOC5577782	XP_021700765.1	LOC5577782	5577782	RBH	59.385	2.67e-127						0	0	0	0	0.183968	0	0.054537	0	0.026475		0	0	0	0	0.030883	0.027591	0	0	0.0198483		-	-	-	-
g1029.t1	protein CEPU-1		protein CEPU-1	XP_065087594.1	LOC135709243	135709243	best_hit	84.571	0.0	igLON family member 5 isoform X3	XP_021708452.1	LOC5564333	5564333	best_hit	82.582	0.0						15.7413	19.7968	16.4118	15.9557	22.0974	21.8718	23.8867	19.598	0.0970555	0.723499	5.12399	10.5844	10.9094	9.22154	5.09386	4.97019	7.15125	3.37214	-0.548054	0.0608102	-	Opioid-binding protein cell adhesion molecule	-	I-set,Ig_3,ig
g1029.t2	protein CEPU-1		protein CEPU-1	XP_065087594.1	LOC135709243	135709243	RBH	89.333	0	protein amalgam isoform X1	XP_021708440.1	LOC5564333	5564333	RBH	80.907	0						0.139488	1.50619	1.77355	0.626475	1.46649	0.600317	0.352847	2.54334	0.0148979	0.962561	0.073104	0.403797	0	0	0	0.076034	0.098971	0	-0.0168039		-	Opioid-binding protein cell adhesion molecule	-	I-set,Ig_3,ig
g10290.t1	zinc finger protein 512B-like		zinc finger protein 512B-like	XP_065090165.1	LOC135711302	135711302	RBH	84.239	3.14e-102	uncharacterized protein LOC5577783	XP_001663555.2	LOC5577783	5577783	RBH	84.568	2.18e-94						0	0	0	0	0.624686	0	0	0.228672	0.0245029		0	0	0	0	0	0	0	0			-	-	-	-
g10291.t1																						0	0	0	0	0	0	0	0			0	0	0.623365	0.159471	0.203153	0	0	0.193437	-0.00932629
g10292.t1	involucrin-like		involucrin-like	XP_065090170.1	LOC135711308	135711308	best_hit	74.194	1.12e-155	cardiomyopathy-associated protein 5-like	XP_021700761.1	LOC110676589	110676589	best_hit	69.211	3.05e-138						0	0	0	0.099245	0.254053	0	0	0.064625	0.0134726		0	0	0	0.1222	0	0.150643	0	0.079527	0.00731786		GO:0000981,GO:0003674,GO:0003700,GO:0006355,GO:0006357,GO:0007275,GO:0007444,GO:0008150,GO:0009888,GO:0009889,GO:0010468,GO:0010556,GO:0019219,GO:0019222,GO:0031323,GO:0031326,GO:0032501,GO:0032502,GO:0035220,GO:0035295,GO:0048513,GO:0048731,GO:0048856,GO:0050789,GO:0050794,GO:0051171,GO:0051252,GO:0060255,GO:0060429,GO:0065007,GO:0080090,GO:0140110,GO:1903506,GO:2000112,GO:2001141	Zinc finger protein 512B	-	zf-C2H2
g10292.t2	uncharacterized protein		uncharacterized protein LOC135711305	XP_065090166.1	LOC135711305	135711305	RBH	79.029	0	cardiomyopathy-associated protein 5-like	XP_021700761.1	LOC110676589	110676589	RBH	73.867	1.18e-156						0.208133	1.5012	0.214956	0	0	0.39711	0.716659	0	-0.0247712	0.861784	0.085823	0.309046	0.347454	0.097557	0.64356	0	0.153711	0	0.00610718	0.990129	GO:0000981,GO:0003674,GO:0003700,GO:0006355,GO:0006357,GO:0007275,GO:0007444,GO:0008150,GO:0009888,GO:0009889,GO:0010468,GO:0010556,GO:0019219,GO:0019222,GO:0031323,GO:0031326,GO:0032501,GO:0032502,GO:0035220,GO:0035295,GO:0048513,GO:0048731,GO:0048856,GO:0050789,GO:0050794,GO:0051171,GO:0051252,GO:0060255,GO:0060429,GO:0065007,GO:0080090,GO:0140110,GO:1903506,GO:2000112,GO:2001141	Zinc finger protein 512B	-	zf-C2H2
g10293.t1	involucrin-like		involucrin-like	XP_065090170.1	LOC135711308	135711308	RBH	70.909	6.14e-178	cardiomyopathy-associated protein 5-like	XP_021700761.1	LOC110676589	110676589	best_hit	70.479	2.53e-152						0.146152	0.376586	0.604191	0.199685	1.27793	1.42319	1.35921	0.585076	0.626577	0.133645	0.316138	0.418132	0.487713	0.032221	0.338375	0.22727	1.18705	0.039992	0.0445517	0.925347	GO:0000981,GO:0003674,GO:0003700,GO:0006355,GO:0006357,GO:0007275,GO:0007444,GO:0008150,GO:0009888,GO:0009889,GO:0010468,GO:0010556,GO:0019219,GO:0019222,GO:0031323,GO:0031326,GO:0032501,GO:0032502,GO:0035220,GO:0035295,GO:0048513,GO:0048731,GO:0048856,GO:0050789,GO:0050794,GO:0051171,GO:0051252,GO:0060255,GO:0060429,GO:0065007,GO:0080090,GO:0140110,GO:1903506,GO:2000112,GO:2001141	Zinc finger protein 512B	-	zf-C2H2
g10294.t1	mantle protein-like		mantle protein-like	XP_065090171.1	LOC135711309	135711309	RBH	88.415	1.86e-59	zinc finger protein 512B	XP_021696911.1	LOC23687910	23687910	RBH	83.03	1.22e-48						0	0	0	0	0	0	0	0			0	0	0	0	0	0	0	0			-	-	-	-
g10294.t2	mantle protein-like		mantle protein-like	XP_065090171.1	LOC135711309	135711309	best_hit	89.610	2.35e-59	zinc finger protein 512B	XP_021696911.1	LOC23687910	23687910	best_hit	82.803	2.49e-52						0	1.12466	0	0	0	0.427395	0	0	-0.0127425		0	0	0	0	0	0	0	0			-	-	-	-
g10295.t1	titin-like		titin-like	XP_065090169.1	LOC135711307	135711307	RBH	78.079	5.65e-174	mantle protein	XP_021700760.1	LOC5571421	5571421	RBH	73.724	4.18e-163						0.082896	0.0855	0	0.113512	0	0	0.085736	0.073768	-0.0278909		0.204486	0.262854	0.322283	0.291537	0.716575	0.256982	1.1011	0.090388	0.14068	0.653604	GO:0000981,GO:0003674,GO:0003700,GO:0006355,GO:0006357,GO:0007275,GO:0007444,GO:0008150,GO:0009888,GO:0009889,GO:0010468,GO:0010556,GO:0019219,GO:0019222,GO:0031323,GO:0031326,GO:0032501,GO:0032502,GO:0035220,GO:0035295,GO:0048513,GO:0048731,GO:0048856,GO:0050789,GO:0050794,GO:0051171,GO:0051252,GO:0060255,GO:0060429,GO:0065007,GO:0080090,GO:0140110,GO:1903506,GO:2000112,GO:2001141	Zinc finger protein 512B	-	zf-C2H2
g10296.t1	dynamin-1-like protein		dynamin-1-like protein	XP_065091234.1	Drp1	135712200	RBH	93.204	0	dynamin-1-like protein	XP_001659672.1	LOC5571419	5571419	RBH	91.185	0						6.82534	13.0718	12.1361	17.6086	16.6312	15.3561	16.7537	22.4582	0.22894	0.455823	20.6184	26.4887	24.2815	19.7587	25.9483	24.8408	39.3011	25.6769	0.401024	0.0805312	GO:0000139,GO:0000166,GO:0000266,GO:0000278,GO:0000281,GO:0000910,GO:0001505,GO:0001666,GO:0001703,GO:0001836,GO:0001882,GO:0001883,GO:0001956,GO:0002791,GO:0002793,GO:0003008,GO:0003013,GO:0003015,GO:0003373,GO:0003374,GO:0003674,GO:0003824,GO:0003924,GO:0005096,GO:0005488,GO:0005515,GO:0005525,GO:0005575,GO:0005622,GO:0005623,GO:0005737,GO:0005739,GO:0005740,GO:0005741,GO:0005777,GO:0005783,GO:0005789,GO:0005794,GO:0005829,GO:0005856,GO:0005874,GO:0005875,GO:0005903,GO:0005905,GO:0006140,GO:0006810,GO:0006897,GO:0006900,GO:0006915,GO:0006950,GO:0006996,GO:0007005,GO:0007031,GO:0007049,GO:0007154,GO:0007165,GO:0007275,GO:0007369,GO:0007370,GO:0007399,GO:0008015,GO:0008017,GO:0008021,GO:0008047,GO:0008092,GO:0008104,GO:0008150,GO:0008219,GO:0008637,GO:0009605,GO:0009628,GO:0009653,GO:0009790,GO:0009792,GO:0009894,GO:0009966,GO:0009967,GO:0009987,GO:0009991,GO:0010004,GO:0010033,GO:0010506,GO:0010635,GO:0010637,GO:0010638,GO:0010639,GO:0010646,GO:0010647,GO:0010720,GO:0010769,GO:0010770,GO:0010821,GO:0010822,GO:0010823,GO:0010941,GO:0010942,GO:0010975,GO:0010976,GO:0012501,GO:0012505,GO:0012506,GO:0014070,GO:0015630,GO:0015631,GO:0016020,GO:0016043,GO:0016050,GO:0016185,GO:0016192,GO:0016462,GO:0016559,GO:0016787,GO:0016817,GO:0016818,GO:0017016,GO:0017076,GO:0017111,GO:0017137,GO:0017157,GO:0017158,GO:0019001,GO:0019219,GO:0019220,GO:0019222,GO:0019867,GO:0019899,GO:0019904,GO:0022008,GO:0022402,GO:0022603,GO:0022604,GO:0022607,GO:0023051,GO:0023052,GO:0023056,GO:0030100,GO:0030133,GO:0030154,GO:0030234,GO:0030276,GO:0030382,GO:0030658,GO:0030659,GO:0030672,GO:0030695,GO:0030742,GO:0031090,GO:0031267,GO:0031323,GO:0031329,GO:0031344,GO:0031346,GO:0031410,GO:0031625,GO:0031667,GO:0031668,GO:0031669,GO:0031966,GO:0031967,GO:0031968,GO:0031975,GO:0031982,GO:0031984,GO:0032386,GO:0032388,GO:0032459,GO:0032501,GO:0032502,GO:0032549,GO:0032550,GO:0032553,GO:0032555,GO:0032561,GO:0032879,GO:0032880,GO:0032989,GO:0032990,GO:0032991,GO:0033036,GO:0033043,GO:0033365,GO:0033993,GO:0034613,GO:0034622,GO:0035639,GO:0036094,GO:0036293,GO:0036294,GO:0036465,GO:0036466,GO:0042175,GO:0042221,GO:0042579,GO:0042802,GO:0042803,GO:0042981,GO:0043065,GO:0043067,GO:0043068,GO:0043085,GO:0043087,GO:0043167,GO:0043168,GO:0043226,GO:0043227,GO:0043228,GO:0043229,GO:0043231,GO:0043232,GO:0043254,GO:0043547,GO:0043653,GO:0043933,GO:0044085,GO:0044087,GO:0044093,GO:0044389,GO:0044422,GO:0044424,GO:0044425,GO:0044429,GO:0044430,GO:0044431,GO:0044432,GO:0044433,GO:0044444,GO:0044446,GO:0044456,GO:0044464,GO:0044877,GO:0045202,GO:0045595,GO:0045597,GO:0045664,GO:0045666,GO:0045807,GO:0045921,GO:0045956,GO:0046907,GO:0046928,GO:0046983,GO:0048285,GO:0048311,GO:0048312,GO:0048471,GO:0048488,GO:0048489,GO:0048518,GO:0048519,GO:0048522,GO:0048523,GO:0048583,GO:0048584,GO:0048598,GO:0048646,GO:0048699,GO:0048731,GO:0048814,GO:0048856,GO:0048869,GO:0050708,GO:0050714,GO:0050767,GO:0050769,GO:0050773,GO:0050775,GO:0050789,GO:0050790,GO:0050793,GO:0050794,GO:0050803,GO:0050804,GO:0050806,GO:0050807,GO:0050896,GO:0051020,GO:0051046,GO:0051047,GO:0051049,GO:0051050,GO:0051093,GO:0051094,GO:0051128,GO:0051129,GO:0051130,GO:0051171,GO:0051174,GO:0051179,GO:0051222,GO:0051223,GO:0051234,GO:0051239,GO:0051240,GO:0051258,GO:0051259,GO:0051260,GO:0051262,GO:0051289,GO:0051301,GO:0051336,GO:0051345,GO:0051400,GO:0051433,GO:0051588,GO:0051590,GO:0051640,GO:0051641,GO:0051646,GO:0051648,GO:0051649,GO:0051650,GO:0051656,GO:0051716,GO:0051960,GO:0051962,GO:0060047,GO:0060284,GO:0060341,GO:0060589,GO:0060627,GO:0060998,GO:0060999,GO:0061001,GO:0061003,GO:0061024,GO:0061025,GO:0061640,GO:0062012,GO:0065003,GO:0065007,GO:0065008,GO:0065009,GO:0070142,GO:0070201,GO:0070265,GO:0070266,GO:0070382,GO:0070482,GO:0070584,GO:0070585,GO:0070727,GO:0070887,GO:0071310,GO:0071396,GO:0071407,GO:0071453,GO:0071496,GO:0071840,GO:0080090,GO:0090087,GO:0090140,GO:0090141,GO:0090148,GO:0090149,GO:0090199,GO:0090200,GO:0090649,GO:0090650,GO:0097159,GO:0097190,GO:0097194,GO:0097300,GO:0097367,GO:0097458,GO:0097479,GO:0097480,GO:0097708,GO:0098588,GO:0098657,GO:0098693,GO:0098772,GO:0098791,GO:0098793,GO:0098805,GO:0098827,GO:0098862,GO:0099003,GO:0099080,GO:0099081,GO:0099175,GO:0099177,GO:0099501,GO:0099503,GO:0099504,GO:0099512,GO:0099513,GO:0120035,GO:1900006,GO:1900063,GO:1900242,GO:1900244,GO:1900542,GO:1901265,GO:1901363,GO:1901700,GO:1901701,GO:1902531,GO:1902533,GO:1902803,GO:1902805,GO:1903047,GO:1903146,GO:1903305,GO:1903307,GO:1903421,GO:1903423,GO:1903530,GO:1903532,GO:1903578,GO:1904578,GO:1904579,GO:1904951,GO:1905395,GO:1990910,GO:2000026,GO:2000300,GO:2000302,GO:2001233,GO:2001235,GO:2001242,GO:2001244	Belongs to the TRAFAC class dynamin-like GTPase superfamily. Dynamin Fzo YdjA family	ko04139,ko04214,ko04217,ko04621,ko04668,map04139,map04214,map04217,map04621,map04668	Dynamin_M,Dynamin_N,GED
g10297.t1	actin-related protein 2/3 complex subunit 5-C		actin-related protein 2/3 complex subunit 5-C	XP_065091238.1	Arpc5	135712205	best_hit	86.857	1.69e-106	actin-related protein 2/3 complex subunit 5	XP_021700757.1	LOC5571418	5571418	best_hit	85.714	1.41e-103						0.332001	0.675306	0.72192	0.474089	0.392269	0	0.350282	0.291146	-0.080766		0.212597	0.945284	0.42044	0.147007	0	0.176295	0.826929	0.39121	-0.00361506		GO:0000902,GO:0001667,GO:0001775,GO:0002009,GO:0002252,GO:0002253,GO:0002263,GO:0002274,GO:0002275,GO:0002283,GO:0002366,GO:0002376,GO:0002429,GO:0002431,GO:0002433,GO:0002443,GO:0002444,GO:0002446,GO:0002682,GO:0002684,GO:0002757,GO:0002764,GO:0002768,GO:0003674,GO:0003779,GO:0005198,GO:0005200,GO:0005488,GO:0005515,GO:0005575,GO:0005576,GO:0005622,GO:0005623,GO:0005737,GO:0005768,GO:0005829,GO:0005856,GO:0005885,GO:0006810,GO:0006887,GO:0006897,GO:0006909,GO:0006928,GO:0006955,GO:0006996,GO:0007010,GO:0007015,GO:0007154,GO:0007163,GO:0007165,GO:0007166,GO:0007167,GO:0007169,GO:0007275,GO:0007399,GO:0007417,GO:0007420,GO:0008064,GO:0008092,GO:0008150,GO:0009653,GO:0009790,GO:0009888,GO:0009987,GO:0010631,GO:0010638,GO:0012505,GO:0014812,GO:0014909,GO:0015629,GO:0016043,GO:0016192,GO:0016331,GO:0016477,GO:0021761,GO:0021769,GO:0023052,GO:0030011,GO:0030027,GO:0030029,GO:0030030,GO:0030036,GO:0030141,GO:0030424,GO:0030426,GO:0030427,GO:0030832,GO:0030833,GO:0030838,GO:0030900,GO:0031252,GO:0031334,GO:0031410,GO:0031974,GO:0031982,GO:0031983,GO:0032271,GO:0032273,GO:0032501,GO:0032502,GO:0032535,GO:0032940,GO:0032956,GO:0032970,GO:0032989,GO:0032991,GO:0033043,GO:0033267,GO:0034314,GO:0034774,GO:0036230,GO:0038093,GO:0038094,GO:0038096,GO:0040011,GO:0042119,GO:0042995,GO:0043005,GO:0043226,GO:0043227,GO:0043228,GO:0043229,GO:0043232,GO:0043233,GO:0043254,GO:0043299,GO:0043312,GO:0044087,GO:0044089,GO:0044422,GO:0044424,GO:0044430,GO:0044433,GO:0044444,GO:0044446,GO:0044463,GO:0044464,GO:0044877,GO:0045010,GO:0045055,GO:0045321,GO:0046903,GO:0048013,GO:0048513,GO:0048518,GO:0048522,GO:0048583,GO:0048584,GO:0048598,GO:0048729,GO:0048731,GO:0048856,GO:0048869,GO:0048870,GO:0050776,GO:0050778,GO:0050789,GO:0050794,GO:0050896,GO:0051015,GO:0051128,GO:0051130,GO:0051179,GO:0051234,GO:0051493,GO:0051495,GO:0051639,GO:0051674,GO:0051716,GO:0060205,GO:0060322,GO:0060429,GO:0061024,GO:0061842,GO:0065007,GO:0065008,GO:0070013,GO:0071840,GO:0090066,GO:0090130,GO:0090132,GO:0097435,GO:0097458,GO:0097581,GO:0097708,GO:0098657,GO:0099503,GO:0101002,GO:0110053,GO:0120025,GO:0120036,GO:0120038,GO:0150034,GO:1902903,GO:1902905,GO:1904813	Functions as component of the Arp2 3 complex which is involved in regulation of actin polymerization and together with an activating nucleation-promoting factor (NPF) mediates the formation of branched actin networks	ko04144,ko04666,ko04810,ko05100,ko05130,ko05131,ko05132,map04144,map04666,map04810,map05100,map05130,map05131,map05132	P16-Arc
g10297.t2	actin-related protein 2/3 complex subunit 5-C		actin-related protein 2/3 complex subunit 5-C	XP_065091238.1	Arpc5	135712205	RBH	99.346	5.85e-112	actin-related protein 2/3 complex subunit 5	XP_001659673.1	LOC5571418	5571418	RBH	98.039	1.82e-109						89.2226	128.192	97.0038	89.2992	94.0743	111.062	125.577	104.001	-0.104339	0.756937	101.968	159.192	109.281	88.8202	63.9123	65.5568	77.1572	89.2905	-0.281679	0.450838	GO:0000902,GO:0001667,GO:0001775,GO:0002009,GO:0002252,GO:0002253,GO:0002263,GO:0002274,GO:0002275,GO:0002283,GO:0002366,GO:0002376,GO:0002429,GO:0002431,GO:0002433,GO:0002443,GO:0002444,GO:0002446,GO:0002682,GO:0002684,GO:0002757,GO:0002764,GO:0002768,GO:0003674,GO:0003779,GO:0005198,GO:0005200,GO:0005488,GO:0005515,GO:0005575,GO:0005576,GO:0005622,GO:0005623,GO:0005737,GO:0005768,GO:0005829,GO:0005856,GO:0005885,GO:0006810,GO:0006887,GO:0006897,GO:0006909,GO:0006928,GO:0006955,GO:0006996,GO:0007010,GO:0007015,GO:0007154,GO:0007163,GO:0007165,GO:0007166,GO:0007167,GO:0007169,GO:0007275,GO:0007399,GO:0007417,GO:0007420,GO:0008064,GO:0008092,GO:0008150,GO:0009653,GO:0009790,GO:0009888,GO:0009987,GO:0010631,GO:0010638,GO:0012505,GO:0014812,GO:0014909,GO:0015629,GO:0016043,GO:0016192,GO:0016331,GO:0016477,GO:0021761,GO:0021769,GO:0023052,GO:0030011,GO:0030027,GO:0030029,GO:0030030,GO:0030036,GO:0030141,GO:0030424,GO:0030426,GO:0030427,GO:0030832,GO:0030833,GO:0030838,GO:0030900,GO:0031252,GO:0031334,GO:0031410,GO:0031974,GO:0031982,GO:0031983,GO:0032271,GO:0032273,GO:0032501,GO:0032502,GO:0032535,GO:0032940,GO:0032956,GO:0032970,GO:0032989,GO:0032991,GO:0033043,GO:0033267,GO:0034314,GO:0034774,GO:0036230,GO:0038093,GO:0038094,GO:0038096,GO:0040011,GO:0042119,GO:0042995,GO:0043005,GO:0043226,GO:0043227,GO:0043228,GO:0043229,GO:0043232,GO:0043233,GO:0043254,GO:0043299,GO:0043312,GO:0044087,GO:0044089,GO:0044422,GO:0044424,GO:0044430,GO:0044433,GO:0044444,GO:0044446,GO:0044463,GO:0044464,GO:0044877,GO:0045010,GO:0045055,GO:0045321,GO:0046903,GO:0048013,GO:0048513,GO:0048518,GO:0048522,GO:0048583,GO:0048584,GO:0048598,GO:0048729,GO:0048731,GO:0048856,GO:0048869,GO:0048870,GO:0050776,GO:0050778,GO:0050789,GO:0050794,GO:0050896,GO:0051015,GO:0051128,GO:0051130,GO:0051179,GO:0051234,GO:0051493,GO:0051495,GO:0051639,GO:0051674,GO:0051716,GO:0060205,GO:0060322,GO:0060429,GO:0061024,GO:0061842,GO:0065007,GO:0065008,GO:0070013,GO:0071840,GO:0090066,GO:0090130,GO:0090132,GO:0097435,GO:0097458,GO:0097581,GO:0097708,GO:0098657,GO:0099503,GO:0101002,GO:0110053,GO:0120025,GO:0120036,GO:0120038,GO:0150034,GO:1902903,GO:1902905,GO:1904813	Functions as component of the Arp2 3 complex which is involved in regulation of actin polymerization and together with an activating nucleation-promoting factor (NPF) mediates the formation of branched actin networks	ko04144,ko04666,ko04810,ko05100,ko05130,ko05131,ko05132,map04144,map04666,map04810,map05100,map05130,map05131,map05132	P16-Arc
g10298.t1	uncharacterized protein		uncharacterized protein LOC135712204	XP_065091237.1	LOC135712204	135712204	RBH	82.37	0	LIM domain-containing protein A	XP_001659674.2	LOC5571422	5571422	RBH	64.521	0						0.253224	2.64738	0.086735	0	0.097623	0.240279	0.086976	0.037507	-0.118446	0.264231	0	0.135221	0.094302	0.09393	0	0.1105	0.062437	0.093513	0.000521079		-	-	-	-
g10299.t1	uncharacterized protein		uncharacterized protein LOC135710978	XP_065089785.1	LOC135710978	135710978	RBH	91.304	6.4e-85	uncharacterized protein LOC110676586	XP_021700755.1	LOC110676586	110676586	RBH	86.702	4.38e-81						8.44064	7.75936	13.4075	10.2046	27.4862	22.1487	62.3566	11.4336	0.710849	0.114968	1.67175	15.5403	31.6823	18.8296	20.7505	1.12614	54.4419	33.1252	0.0819253	0.81032	-	-	-	-
g103.t1	uncharacterized protein									uncharacterized protein LOC110675776	XP_021697223.1	LOC110675776	110675776	RBH	22.689	1.02e-14						0	0.188875	0	0	3.32296	0	0	3.17656	0.0395196	0.343482	0	0	0	0	0	0	0	0
g1030.t1	integral membrane protein GPR180-like		integral membrane protein GPR180-like	XP_065087590.1	LOC135709240	135709240	RBH	96.631	0	integral membrane protein GPR180-like	XP_021704767.1	LOC110677757	110677757	RBH	90.619	0						2.66243	4.67389	4.62193	6.53105	9.01953	7.14721	7.80704	8.58576	0.513158	0.0462313	0.972354	2.43578	1.95107	1.20464	1.52499	1.5258	2.46997	1.00815	0.0869055	0.924563	-	Rhodopsin-like GPCR transmembrane domain	-	GpcrRhopsn4
g10300.t1	uncharacterized protein		uncharacterized protein LOC135710984	XP_065089795.1	LOC135710984	135710984	RBH	76.309	2.26e-58	glycine-rich cell wall structural protein 1.0	XP_011493477.2	LOC23687933	23687933	RBH	61.778	3.03e-30						24.6241	7.93327	38.2806	49.9834	37.268	62.0208	23.0676	86.8802	0.129978	0.682911	5.36937	7.57546	7.01493	3.76174	29.8788	19.6789	22.2673	8.78829	1.7676	2.90732e-06	-	-	-	-
g10301.t1	hemicentin-1-like		hemicentin-1-like	XP_065089794.1	LOC135710983	135710983	RBH	93.855	0	titin	XP_021700753.1	LOC5571423	5571423	RBH	87.737	0						0.828988	1.41959	0.692613	1.12184	2.15972	1.39526	1.5486	1.30925	0.266388	0.428156	0.05746	0.295993	0.120254	0.274308	0.072453	0.064557	0.295449	0.119595	-0.0443293	0.951052	-	Immunoglobulin like	-	C2-set_2,I-set,Ig_3,ig
g10302.t1	uncharacterized protein		uncharacterized protein LOC135710992	XP_065089802.1	LOC135710992	135710992	RBH	68.548	2.09e-100													34.9335	46.1955	14.3445	13.5966	50.784	41.48	45.3603	18.4027	0.067561	0.868492	49.0838	76.6075	60.0004	52.2797	50.3369	51.5034	68.5004	36.2952	-0.0574585	0.912556	-	-	-	-
g10303.t1	voltage-dependent calcium channel subunit alpha-2/delta-4-like		voltage-dependent calcium channel subunit alpha-2/delta-4-like	XP_065089803.1	LOC135710993	135710993	RBH	97.24	0	voltage-dependent calcium channel subunit alpha-2/delta-4 isoform X1	XP_021700750.1	LOC5571425	5571425	RBH	94.276	0	AAEL009062		AAEL009062		5571425	0	0	0	0	0	0	0	0			0	0	0	0	0	0	0	0			GO:0003008,GO:0003674,GO:0005215,GO:0005216,GO:0005244,GO:0005245,GO:0005246,GO:0005261,GO:0005262,GO:0005575,GO:0005623,GO:0005886,GO:0005891,GO:0006810,GO:0006811,GO:0006812,GO:0006816,GO:0007600,GO:0007601,GO:0008150,GO:0008324,GO:0009314,GO:0009416,GO:0009581,GO:0009582,GO:0009583,GO:0009584,GO:0009605,GO:0009628,GO:0009719,GO:0009725,GO:0009987,GO:0010033,GO:0010243,GO:0015075,GO:0015085,GO:0015267,GO:0015318,GO:0016020,GO:0016021,GO:0016247,GO:0022803,GO:0022832,GO:0022836,GO:0022838,GO:0022839,GO:0022843,GO:0022857,GO:0022890,GO:0030001,GO:0031224,GO:0032501,GO:0032870,GO:0032991,GO:0034220,GO:0034702,GO:0034703,GO:0034704,GO:0042221,GO:0043434,GO:0044425,GO:0044459,GO:0044464,GO:0046873,GO:0050877,GO:0050896,GO:0050906,GO:0050908,GO:0050953,GO:0050962,GO:0051179,GO:0051234,GO:0051606,GO:0051716,GO:0055085,GO:0065007,GO:0065009,GO:0070588,GO:0070838,GO:0070887,GO:0071310,GO:0071375,GO:0071417,GO:0071495,GO:0071944,GO:0072511,GO:0098655,GO:0098660,GO:0098662,GO:0098772,GO:0098796,GO:0098797,GO:0099106,GO:1901652,GO:1901653,GO:1901698,GO:1901699,GO:1901700,GO:1901701,GO:1902495,GO:1990314,GO:1990351	Cache domain	ko04010,ko04260,ko04261,ko04921,ko05410,ko05412,ko05414,map04010,map04260,map04261,map04921,map05410,map05412,map05414	VGCC_alpha2,VWA,VWA_3,VWA_N,dCache_1
g10303.t2	voltage-dependent calcium channel subunit alpha-2/delta-4-like		voltage-dependent calcium channel subunit alpha-2/delta-4-like	XP_065089803.1	LOC135710993	135710993	best_hit	96.072	0.0	voltage-dependent calcium channel subunit alpha-2/delta-4 isoform X4	XP_001659677.2	LOC5571425	5571425	best_hit	94.469	0.0	AAEL009062		AAEL009062		5571425	0.023508	0	0.024072	0.031761	0.081173	0	0.048363	0	0.0109274		0	0	0	0.010524	0	0	0	0	-0.0144332		GO:0003008,GO:0003674,GO:0005215,GO:0005216,GO:0005244,GO:0005245,GO:0005246,GO:0005261,GO:0005262,GO:0005575,GO:0005623,GO:0005886,GO:0005891,GO:0006810,GO:0006811,GO:0006812,GO:0006816,GO:0007600,GO:0007601,GO:0008150,GO:0008324,GO:0009314,GO:0009416,GO:0009581,GO:0009582,GO:0009583,GO:0009584,GO:0009605,GO:0009628,GO:0009719,GO:0009725,GO:0009987,GO:0010033,GO:0010243,GO:0015075,GO:0015085,GO:0015267,GO:0015318,GO:0016020,GO:0016021,GO:0016247,GO:0022803,GO:0022832,GO:0022836,GO:0022838,GO:0022839,GO:0022843,GO:0022857,GO:0022890,GO:0030001,GO:0031224,GO:0032501,GO:0032870,GO:0032991,GO:0034220,GO:0034702,GO:0034703,GO:0034704,GO:0042221,GO:0043434,GO:0044425,GO:0044459,GO:0044464,GO:0046873,GO:0050877,GO:0050896,GO:0050906,GO:0050908,GO:0050953,GO:0050962,GO:0051179,GO:0051234,GO:0051606,GO:0051716,GO:0055085,GO:0065007,GO:0065009,GO:0070588,GO:0070838,GO:0070887,GO:0071310,GO:0071375,GO:0071417,GO:0071495,GO:0071944,GO:0072511,GO:0098655,GO:0098660,GO:0098662,GO:0098772,GO:0098796,GO:0098797,GO:0099106,GO:1901652,GO:1901653,GO:1901698,GO:1901699,GO:1901700,GO:1901701,GO:1902495,GO:1990314,GO:1990351	Cache domain	ko04010,ko04260,ko04261,ko04921,ko05410,ko05412,ko05414,map04010,map04260,map04261,map04921,map05410,map05412,map05414	VGCC_alpha2,VWA,VWA_3,VWA_N,dCache_1
g10304.t1	uncharacterized protein		uncharacterized protein LOC135709584	XP_065088048.1	LOC135709584	135709584	best_hit	77.882	0.0													0.418806	0.054083	0	0	0	0.482803	0	0	-0.00320112		0.032131	0	0.405805	0.182898	0	0	0	0.028302	-0.0256165		-	nucleic acid binding	-	DUF1758,DUF1759,Peptidase_A17,rve
g10305.t1	uncharacterized protein		uncharacterized protein LOC135698567	XP_065074684.1	LOC135698567	135698567	RBH	80.528	3.25e-163	uncharacterized protein LOC5571426	XP_001659678.1	LOC5571426	5571426	RBH	60.952	2.58e-111						5.03604	13.0791	11.4717	13.577	14.3629	16.9177	12.3939	17.528	0.200725	0.555574	9.46354	18.4826	10.8758	12.0773	11.436	11.2508	12.5929	8.75946	-0.0312986	0.977208	-	BESS motif	-	BESS,MADF_DNA_bdg
g10306.t1	exosome RNA helicase MTR4		exosome RNA helicase MTR4	XP_065074657.1	Mtr4	135698555	RBH	96.332	0	superkiller viralicidic activity 2-like 2	XP_021700747.1	LOC5571427	5571427	RBH	94.691	0						21.377	22.2776	18.7529	22.3516	24.3214	20.9539	28.1567	23.7061	-0.0499402	0.88692	16.3572	30.6272	22.0571	20.2561	13.2384	14.517	16.8882	14.5883	-0.382943	0.0152873	GO:0000375,GO:0000377,GO:0000398,GO:0000460,GO:0002252,GO:0002376,GO:0003674,GO:0003724,GO:0003824,GO:0004004,GO:0004386,GO:0005575,GO:0005622,GO:0005623,GO:0005634,GO:0005654,GO:0005681,GO:0006139,GO:0006364,GO:0006396,GO:0006397,GO:0006401,GO:0006725,GO:0006807,GO:0006950,GO:0006952,GO:0008026,GO:0008150,GO:0008152,GO:0008186,GO:0008380,GO:0009056,GO:0009057,GO:0009605,GO:0009607,GO:0009615,GO:0009987,GO:0010467,GO:0016070,GO:0016071,GO:0016072,GO:0016462,GO:0016787,GO:0016817,GO:0016818,GO:0016887,GO:0017111,GO:0019439,GO:0022613,GO:0031499,GO:0031974,GO:0031981,GO:0032991,GO:0034470,GO:0034641,GO:0034655,GO:0034660,GO:0042254,GO:0042623,GO:0043170,GO:0043207,GO:0043226,GO:0043227,GO:0043229,GO:0043231,GO:0043233,GO:0044085,GO:0044237,GO:0044238,GO:0044248,GO:0044260,GO:0044265,GO:0044270,GO:0044422,GO:0044424,GO:0044428,GO:0044446,GO:0044464,GO:0046483,GO:0046700,GO:0050896,GO:0051607,GO:0051704,GO:0051707,GO:0070013,GO:0070035,GO:0071013,GO:0071704,GO:0071840,GO:0090304,GO:0098542,GO:0140098,GO:1901360,GO:1901361,GO:1901575,GO:1902494,GO:1990904	DSHCT	ko03018,map03018	DEAD,DSHCT,Helicase_C,rRNA_proc-arch
g10307.t1	zinc finger protein swm isoform X1		zinc finger protein swm isoform X1	XP_065074666.1	swm	135698559	RBH	88.146	0	zinc finger protein swm	XP_021700745.1	LOC5571428	5571428	RBH	79.804	0						6.91129	11.9943	9.00162	12.5279	13.5837	12.1859	14.2443	13.7742	0.180183	0.303355	3.82126	8.65083	7.32325	5.10941	4.71655	5.88648	8.47022	4.6755	0.0729017	0.925155	GO:0003674,GO:0003676,GO:0003723,GO:0003729,GO:0005488,GO:0005515,GO:0005575,GO:0005622,GO:0005623,GO:0005634,GO:0005654,GO:0005737,GO:0008150,GO:0008589,GO:0009892,GO:0009893,GO:0009966,GO:0009968,GO:0010468,GO:0010563,GO:0010604,GO:0010605,GO:0010628,GO:0010629,GO:0010646,GO:0010648,GO:0010921,GO:0010923,GO:0016604,GO:0016607,GO:0019219,GO:0019220,GO:0019222,GO:0023051,GO:0023057,GO:0031323,GO:0031324,GO:0031440,GO:0031441,GO:0031974,GO:0031981,GO:0032239,GO:0032241,GO:0032386,GO:0032388,GO:0032879,GO:0035303,GO:0035305,GO:0043086,GO:0043226,GO:0043227,GO:0043229,GO:0043231,GO:0043233,GO:0044092,GO:0044422,GO:0044424,GO:0044428,GO:0044446,GO:0044451,GO:0044464,GO:0045879,GO:0045934,GO:0045936,GO:0046822,GO:0046824,GO:0046831,GO:0046833,GO:0048518,GO:0048519,GO:0048523,GO:0048583,GO:0048585,GO:0050684,GO:0050686,GO:0050789,GO:0050790,GO:0050794,GO:0051049,GO:0051050,GO:0051171,GO:0051172,GO:0051174,GO:0051252,GO:0051253,GO:0051336,GO:0051346,GO:0060255,GO:0060341,GO:0065007,GO:0065009,GO:0070013,GO:0080090,GO:0097159,GO:1900363,GO:1900364,GO:1901363,GO:1903311,GO:1903312	Nup53/35/40-type RNA recognition motif	-	Nup35_RRM_2,PWI,RRM_1,zf-CCCH
g10308.t1	uncharacterized protein ND-B17		uncharacterized protein ND-B17	XP_065074652.1	ND-B17	135698551	RBH	93.21	1.86e-114	uncharacterized protein LOC5571429	XP_001659681.1	LOC5571429	5571429	RBH	93.21	2.83e-113						267.76	211.943	241.804	187.938	191.638	234.357	248.989	230.193	-0.1863	0.590723	1577.06	986.84	913.417	915.288	1338.49	1110.44	942.162	1148.84	0.066934	0.94742	-	NADH:ubiquinone oxidoreductase, NDUFB6/B17 subunit	ko00190,ko01100,ko04714,ko04723,ko04932,ko05010,ko05012,ko05016,map00190,map01100,map04714,map04723,map04932,map05010,map05012,map05016	NDUF_B6
g10309.t1	uncharacterized protein		uncharacterized protein LOC135698550	XP_065074651.1	LOC135698550	135698550	RBH	78.534	7.94e-111	uncharacterized protein LOC5571430	XP_001659682.2	LOC5571430	5571430	RBH	67.016	5.94e-92						0.709516	12.3493	7.05934	9.39568	12.0732	9.2261	6.94554	9.9318	0.052011	0.889938	3.24748	5.20008	5.00924	2.68656	1.6642	1.86324	2.23532	1.0973	-0.808159	0.0527982	-	-	-	-
g1031.t1	EH domain-binding protein 1 isoform X4		EH domain-binding protein 1 isoform X4	XP_065087546.1	Ehbp1	135709220	best_hit	92.527	0.0	EH domain-binding protein 1 isoform X4	XP_021710212.1	LOC5564332	5564332	best_hit	87.021	0.0						0	0	0	0	0	0	0	0			0	0	0	0	0	0	0	0			GO:0002790,GO:0003674,GO:0003779,GO:0005488,GO:0005515,GO:0005575,GO:0005622,GO:0005623,GO:0005737,GO:0005829,GO:0005886,GO:0005938,GO:0006810,GO:0007275,GO:0007423,GO:0008092,GO:0008104,GO:0008150,GO:0008356,GO:0008593,GO:0009306,GO:0009966,GO:0009967,GO:0009987,GO:0010646,GO:0010647,GO:0015031,GO:0015833,GO:0016020,GO:0016043,GO:0023051,GO:0023056,GO:0030198,GO:0032501,GO:0032502,GO:0032940,GO:0033036,GO:0042886,GO:0043062,GO:0044424,GO:0044444,GO:0044464,GO:0045035,GO:0045184,GO:0045747,GO:0046903,GO:0048513,GO:0048518,GO:0048522,GO:0048583,GO:0048584,GO:0048731,GO:0048856,GO:0050789,GO:0050794,GO:0051128,GO:0051179,GO:0051234,GO:0051301,GO:0061864,GO:0065007,GO:0070278,GO:0071702,GO:0071705,GO:0071840,GO:0071944,GO:0099568,GO:0110010,GO:0110011,GO:1903053	Protein of unknown function (DUF3585)	-	CH,DUF3585,NT-C2
g1031.t2	EH domain-binding protein 1 isoform X4		EH domain-binding protein 1 isoform X4	XP_065087546.1	Ehbp1	135709220	best_hit	89.872	0.0	EH domain-binding protein 1 isoform X4	XP_021710212.1	LOC5564332	5564332	best_hit	84.267	0.0						0.119035	0.658417	0.837047	0.316464	1.41883	0	0.379547	1.62333	0.0443466	0.844722	0	0.347518	0.327647	0.514029	0	0.156582	0.129356	0.942096	0.0150967	0.977208	GO:0002790,GO:0003674,GO:0003779,GO:0005488,GO:0005515,GO:0005575,GO:0005622,GO:0005623,GO:0005737,GO:0005829,GO:0005886,GO:0005938,GO:0006810,GO:0007275,GO:0007423,GO:0008092,GO:0008104,GO:0008150,GO:0008356,GO:0008593,GO:0009306,GO:0009966,GO:0009967,GO:0009987,GO:0010646,GO:0010647,GO:0015031,GO:0015833,GO:0016020,GO:0016043,GO:0023051,GO:0023056,GO:0030198,GO:0032501,GO:0032502,GO:0032940,GO:0033036,GO:0042886,GO:0043062,GO:0044424,GO:0044444,GO:0044464,GO:0045035,GO:0045184,GO:0045747,GO:0046903,GO:0048513,GO:0048518,GO:0048522,GO:0048583,GO:0048584,GO:0048731,GO:0048856,GO:0050789,GO:0050794,GO:0051128,GO:0051179,GO:0051234,GO:0051301,GO:0061864,GO:0065007,GO:0070278,GO:0071702,GO:0071705,GO:0071840,GO:0071944,GO:0099568,GO:0110010,GO:0110011,GO:1903053	Protein of unknown function (DUF3585)	-	CH,DUF3585,NT-C2
g1031.t3	EH domain-binding protein 1 isoform X5		EH domain-binding protein 1 isoform X5	XP_065087547.1	Ehbp1	135709220	best_hit	89.634	0.0	EH domain-binding protein 1 isoform X5	XP_021710213.1	LOC5564332	5564332	best_hit	83.943	0.0						0	0	0	0	0	0.807422	0	0.15476	0.0328113		0	0	0	0	0	0	0	0			GO:0002790,GO:0003674,GO:0003779,GO:0005488,GO:0005515,GO:0005575,GO:0005622,GO:0005623,GO:0005737,GO:0005829,GO:0005886,GO:0005938,GO:0006810,GO:0007275,GO:0007423,GO:0008092,GO:0008104,GO:0008150,GO:0008356,GO:0008593,GO:0009306,GO:0009966,GO:0009967,GO:0009987,GO:0010646,GO:0010647,GO:0015031,GO:0015833,GO:0016020,GO:0016043,GO:0023051,GO:0023056,GO:0030198,GO:0032501,GO:0032502,GO:0032940,GO:0033036,GO:0042886,GO:0043062,GO:0044424,GO:0044444,GO:0044464,GO:0045035,GO:0045184,GO:0045747,GO:0046903,GO:0048513,GO:0048518,GO:0048522,GO:0048583,GO:0048584,GO:0048731,GO:0048856,GO:0050789,GO:0050794,GO:0051128,GO:0051179,GO:0051234,GO:0051301,GO:0061864,GO:0065007,GO:0070278,GO:0071702,GO:0071705,GO:0071840,GO:0071944,GO:0099568,GO:0110010,GO:0110011,GO:1903053	Protein of unknown function (DUF3585)	-	CH,DUF3585,NT-C2
g1031.t4	EH domain-binding protein 1 isoform X1		EH domain-binding protein 1 isoform X1	XP_065087543.1	Ehbp1	135709220	RBH	90.952	0	EH domain-binding protein 1 isoform X1	XP_021710208.1	LOC5564332	5564332	RBH	85.237	0						0.916558	0.809243	0.887662	1.25333	3.07231	1.69234	0.937614	2.57178	0.437672	0.234536	0	0	0.064809	0	0.087522	0	0.225286	0.089945	0.0420202	0.695729	GO:0002790,GO:0003674,GO:0003779,GO:0005488,GO:0005515,GO:0005575,GO:0005622,GO:0005623,GO:0005737,GO:0005829,GO:0005886,GO:0005938,GO:0006810,GO:0007275,GO:0007423,GO:0008092,GO:0008104,GO:0008150,GO:0008356,GO:0008593,GO:0009306,GO:0009966,GO:0009967,GO:0009987,GO:0010646,GO:0010647,GO:0015031,GO:0015833,GO:0016020,GO:0016043,GO:0023051,GO:0023056,GO:0030198,GO:0032501,GO:0032502,GO:0032940,GO:0033036,GO:0042886,GO:0043062,GO:0044424,GO:0044444,GO:0044464,GO:0045035,GO:0045184,GO:0045747,GO:0046903,GO:0048513,GO:0048518,GO:0048522,GO:0048583,GO:0048584,GO:0048731,GO:0048856,GO:0050789,GO:0050794,GO:0051128,GO:0051179,GO:0051234,GO:0051301,GO:0061864,GO:0065007,GO:0070278,GO:0071702,GO:0071705,GO:0071840,GO:0071944,GO:0099568,GO:0110010,GO:0110011,GO:1903053	Protein of unknown function (DUF3585)	-	CH,DUF3585,NT-C2
g1031.t5	EH domain-binding protein 1 isoform X3		EH domain-binding protein 1 isoform X3	XP_065087545.1	Ehbp1	135709220	best_hit	88.911	0.0	EH domain-binding protein 1 isoform X3	XP_021710210.1	LOC5564332	5564332	best_hit	81.478	0.0						0	2.20156	1.39721	2.97634	3.40248	3.09721	2.38706	3.89906	0.088214	0.690819	0.106759	0	0	0	0	0.107956	0	0	-0.000690621		GO:0002790,GO:0003674,GO:0003779,GO:0005488,GO:0005515,GO:0005575,GO:0005622,GO:0005623,GO:0005737,GO:0005829,GO:0005886,GO:0005938,GO:0006810,GO:0007275,GO:0007423,GO:0008092,GO:0008104,GO:0008150,GO:0008356,GO:0008593,GO:0009306,GO:0009966,GO:0009967,GO:0009987,GO:0010646,GO:0010647,GO:0015031,GO:0015833,GO:0016020,GO:0016043,GO:0023051,GO:0023056,GO:0030198,GO:0032501,GO:0032502,GO:0032940,GO:0033036,GO:0042886,GO:0043062,GO:0044424,GO:0044444,GO:0044464,GO:0045035,GO:0045184,GO:0045747,GO:0046903,GO:0048513,GO:0048518,GO:0048522,GO:0048583,GO:0048584,GO:0048731,GO:0048856,GO:0050789,GO:0050794,GO:0051128,GO:0051179,GO:0051234,GO:0051301,GO:0061864,GO:0065007,GO:0070278,GO:0071702,GO:0071705,GO:0071840,GO:0071944,GO:0099568,GO:0110010,GO:0110011,GO:1903053	Protein of unknown function (DUF3585)	-	CH,DUF3585,NT-C2
g1031.t6	EH domain-binding protein 1 isoform X2		EH domain-binding protein 1 isoform X2	XP_065087544.1	Ehbp1	135709220	best_hit	91.578	0.0	EH domain-binding protein 1 isoform X2	XP_021710209.1	LOC5564332	5564332	best_hit	84.336	0.0						9.35942	7.95459	9.28828	11.2599	6.35728	9.22686	10.263	8.93061	-0.258701	0.410481	2.16943	4.11431	3.23831	2.15232	4.67998	4.46658	6.06862	1.61102	0.42721	0.271073	GO:0002790,GO:0003674,GO:0003779,GO:0005488,GO:0005515,GO:0005575,GO:0005622,GO:0005623,GO:0005737,GO:0005829,GO:0005886,GO:0005938,GO:0006810,GO:0007275,GO:0007423,GO:0008092,GO:0008104,GO:0008150,GO:0008356,GO:0008593,GO:0009306,GO:0009966,GO:0009967,GO:0009987,GO:0010646,GO:0010647,GO:0015031,GO:0015833,GO:0016020,GO:0016043,GO:0023051,GO:0023056,GO:0030198,GO:0032501,GO:0032502,GO:0032940,GO:0033036,GO:0042886,GO:0043062,GO:0044424,GO:0044444,GO:0044464,GO:0045035,GO:0045184,GO:0045747,GO:0046903,GO:0048513,GO:0048518,GO:0048522,GO:0048583,GO:0048584,GO:0048731,GO:0048856,GO:0050789,GO:0050794,GO:0051128,GO:0051179,GO:0051234,GO:0051301,GO:0061864,GO:0065007,GO:0070278,GO:0071702,GO:0071705,GO:0071840,GO:0071944,GO:0099568,GO:0110010,GO:0110011,GO:1903053	Protein of unknown function (DUF3585)	-	CH,DUF3585,NT-C2
g10310.t1	G1/S-specific cyclin-E		G1/S-specific cyclin-E	XP_065074654.1	CycE	135698554	RBH	92.769	0	G1/S-specific cyclin-E	XP_001659684.1	LOC5571432	5571432	RBH	84.48	0						4.55544	6.92514	7.62019	9.00954	10.5033	9.62599	9.66317	12.3332	0.296657	0.237678	0.385715	2.25016	2.07921	0.712218	0.756246	0.78363	1.26292	1.45694	-0.0080424	0.992568	GO:0000003,GO:0000079,GO:0000082,GO:0000083,GO:0000122,GO:0000278,GO:0000280,GO:0000307,GO:0000723,GO:0000785,GO:0001541,GO:0001547,GO:0001654,GO:0001708,GO:0001709,GO:0001745,GO:0001889,GO:0001932,GO:0002009,GO:0002064,GO:0002065,GO:0002066,GO:0002165,GO:0003006,GO:0003674,GO:0003712,GO:0003713,GO:0003824,GO:0004672,GO:0004674,GO:0004693,GO:0005102,GO:0005488,GO:0005515,GO:0005575,GO:0005622,GO:0005623,GO:0005634,GO:0005654,GO:0005694,GO:0005737,GO:0005813,GO:0005815,GO:0005829,GO:0005856,GO:0006139,GO:0006259,GO:0006260,GO:0006261,GO:0006270,GO:0006275,GO:0006277,GO:0006355,GO:0006357,GO:0006464,GO:0006468,GO:0006725,GO:0006793,GO:0006796,GO:0006807,GO:0006996,GO:0007049,GO:0007050,GO:0007059,GO:0007088,GO:0007096,GO:0007127,GO:0007129,GO:0007154,GO:0007165,GO:0007166,GO:0007267,GO:0007275,GO:0007276,GO:0007277,GO:0007281,GO:0007292,GO:0007304,GO:0007306,GO:0007307,GO:0007346,GO:0007399,GO:0007400,GO:0007422,GO:0007423,GO:0007444,GO:0007472,GO:0007476,GO:0007548,GO:0007552,GO:0007560,GO:0007584,GO:0008134,GO:0008150,GO:0008152,GO:0008283,GO:0008284,GO:0008356,GO:0008406,GO:0008585,GO:0009058,GO:0009059,GO:0009605,GO:0009636,GO:0009653,GO:0009719,GO:0009725,GO:0009755,GO:0009790,GO:0009791,GO:0009792,GO:0009886,GO:0009887,GO:0009888,GO:0009889,GO:0009890,GO:0009891,GO:0009892,GO:0009893,GO:0009966,GO:0009967,GO:0009987,GO:0009991,GO:0010033,GO:0010243,GO:0010468,GO:0010556,GO:0010557,GO:0010558,GO:0010564,GO:0010604,GO:0010605,GO:0010608,GO:0010628,GO:0010629,GO:0010646,GO:0010647,GO:0010927,GO:0010941,GO:0010942,GO:0014016,GO:0014017,GO:0014070,GO:0014074,GO:0015630,GO:0016043,GO:0016055,GO:0016301,GO:0016310,GO:0016538,GO:0016740,GO:0016772,GO:0016773,GO:0018130,GO:0019207,GO:0019219,GO:0019220,GO:0019222,GO:0019438,GO:0019538,GO:0019827,GO:0019887,GO:0019899,GO:0019900,GO:0019901,GO:0019953,GO:0022008,GO:0022402,GO:0022412,GO:0022414,GO:0022602,GO:0022607,GO:0023051,GO:0023052,GO:0023056,GO:0030154,GO:0030182,GO:0030234,GO:0030518,GO:0030521,GO:0030522,GO:0030703,GO:0030707,GO:0030855,GO:0031099,GO:0031100,GO:0031323,GO:0031324,GO:0031325,GO:0031326,GO:0031327,GO:0031328,GO:0031396,GO:0031397,GO:0031399,GO:0031400,GO:0031667,GO:0031668,GO:0031669,GO:0031670,GO:0031960,GO:0031974,GO:0031981,GO:0032200,GO:0032268,GO:0032269,GO:0032355,GO:0032501,GO:0032502,GO:0032504,GO:0032570,GO:0032870,GO:0032879,GO:0032880,GO:0032989,GO:0032991,GO:0033043,GO:0033197,GO:0033273,GO:0033993,GO:0034097,GO:0034641,GO:0034645,GO:0034654,GO:0035019,GO:0035107,GO:0035112,GO:0035114,GO:0035120,GO:0035220,GO:0035239,GO:0035257,GO:0035258,GO:0035262,GO:0035295,GO:0035736,GO:0036211,GO:0040007,GO:0040026,GO:0040028,GO:0040035,GO:0042023,GO:0042127,GO:0042221,GO:0042325,GO:0042493,GO:0042592,GO:0042698,GO:0042981,GO:0043065,GO:0043067,GO:0043068,GO:0043086,GO:0043170,GO:0043226,GO:0043227,GO:0043228,GO:0043229,GO:0043231,GO:0043232,GO:0043233,GO:0043401,GO:0043412,GO:0043549,GO:0044085,GO:0044092,GO:0044237,GO:0044238,GO:0044249,GO:0044260,GO:0044267,GO:0044271,GO:0044422,GO:0044424,GO:0044427,GO:0044428,GO:0044430,GO:0044444,GO:0044446,GO:0044464,GO:0044703,GO:0044719,GO:0044770,GO:0044772,GO:0044786,GO:0044843,GO:0044877,GO:0045035,GO:0045132,GO:0045137,GO:0045143,GO:0045165,GO:0045471,GO:0045595,GO:0045597,GO:0045786,GO:0045787,GO:0045859,GO:0045892,GO:0045893,GO:0045930,GO:0045931,GO:0045934,GO:0045935,GO:0046425,GO:0046427,GO:0046483,GO:0046545,GO:0046660,GO:0046677,GO:0048285,GO:0048468,GO:0048477,GO:0048511,GO:0048513,GO:0048518,GO:0048519,GO:0048522,GO:0048523,GO:0048545,GO:0048563,GO:0048569,GO:0048580,GO:0048582,GO:0048583,GO:0048584,GO:0048589,GO:0048592,GO:0048608,GO:0048609,GO:0048646,GO:0048663,GO:0048665,GO:0048699,GO:0048707,GO:0048729,GO:0048731,GO:0048732,GO:0048736,GO:0048737,GO:0048749,GO:0048806,GO:0048815,GO:0048856,GO:0048863,GO:0048865,GO:0048867,GO:0048869,GO:0050681,GO:0050789,GO:0050790,GO:0050793,GO:0050794,GO:0050896,GO:0051052,GO:0051094,GO:0051128,GO:0051171,GO:0051172,GO:0051173,GO:0051174,GO:0051239,GO:0051240,GO:0051246,GO:0051248,GO:0051252,GO:0051253,GO:0051254,GO:0051276,GO:0051301,GO:0051302,GO:0051321,GO:0051338,GO:0051348,GO:0051384,GO:0051385,GO:0051412,GO:0051427,GO:0051438,GO:0051444,GO:0051445,GO:0051446,GO:0051597,GO:0051704,GO:0051716,GO:0051726,GO:0051728,GO:0051729,GO:0051782,GO:0051783,GO:0060184,GO:0060249,GO:0060255,GO:0060341,GO:0060429,GO:0060562,GO:0061008,GO:0061062,GO:0061063,GO:0061458,GO:0061695,GO:0061982,GO:0065007,GO:0065008,GO:0065009,GO:0070013,GO:0070192,GO:0070887,GO:0071310,GO:0071383,GO:0071396,GO:0071407,GO:0071495,GO:0071496,GO:0071704,GO:0071840,GO:0071850,GO:0071897,GO:0071900,GO:0080090,GO:0090066,GO:0090068,GO:0090304,GO:0090596,GO:0097134,GO:0097135,GO:0097305,GO:0097472,GO:0098727,GO:0098772,GO:0098813,GO:0140013,GO:0140096,GO:0140110,GO:0198738,GO:1900087,GO:1901360,GO:1901362,GO:1901564,GO:1901576,GO:1901654,GO:1901698,GO:1901700,GO:1901987,GO:1901989,GO:1901990,GO:1901992,GO:1902494,GO:1902531,GO:1902533,GO:1902554,GO:1902679,GO:1902680,GO:1902806,GO:1902808,GO:1902911,GO:1903046,GO:1903047,GO:1903320,GO:1903321,GO:1903506,GO:1903507,GO:1903508,GO:1903827,GO:1903829,GO:1904029,GO:1904375,GO:1904666,GO:1904667,GO:1904776,GO:1904779,GO:1904781,GO:1904892,GO:1904894,GO:1905114,GO:1990234,GO:2000026,GO:2000045,GO:2000112,GO:2000113,GO:2000241,GO:2000243,GO:2001141	Cyclin E	ko04110,ko04114,ko04115,ko04151,ko04218,ko04391,ko04934,ko05161,ko05162,ko05165,ko05200,ko05203,ko05206,ko05215,ko05222,ko05226,map04110,map04114,map04115,map04151,map04218,map04391,map04934,map05161,map05162,map05165,map05200,map05203,map05206,map05215,map05222,map05226	Cyclin_C,Cyclin_N
g10311.t1	cholinesterase isoform X1		cholinesterase isoform X1	XP_065074670.1	Gli	135698561	RBH	95.687	0	LOW QUALITY PROTEIN: cholinesterase	XP_021700741.1	LOC5571433	5571433	RBH	91.566	0						6.84614	27.289	17.6084	25.4121	38.024	31.0903	32.0525	33.8709	0.437099	0.192412	4.32508	16.7031	12.0012	6.92795	4.62531	5.61236	8.21879	5.74492	-0.298909	0.460116	GO:0000003,GO:0001667,GO:0001885,GO:0001941,GO:0002009,GO:0002064,GO:0002065,GO:0002066,GO:0002165,GO:0003002,GO:0003006,GO:0003007,GO:0003158,GO:0003674,GO:0003824,GO:0005102,GO:0005488,GO:0005515,GO:0005575,GO:0005623,GO:0005886,GO:0005887,GO:0005911,GO:0005918,GO:0006810,GO:0006897,GO:0006928,GO:0007043,GO:0007155,GO:0007158,GO:0007275,GO:0007276,GO:0007281,GO:0007283,GO:0007292,GO:0007297,GO:0007298,GO:0007389,GO:0007399,GO:0007416,GO:0007422,GO:0007424,GO:0007444,GO:0007472,GO:0007476,GO:0007507,GO:0007552,GO:0007560,GO:0008037,GO:0008038,GO:0008039,GO:0008065,GO:0008150,GO:0008544,GO:0009653,GO:0009791,GO:0009886,GO:0009887,GO:0009888,GO:0009913,GO:0009954,GO:0009986,GO:0009987,GO:0010631,GO:0010646,GO:0016020,GO:0016021,GO:0016043,GO:0016192,GO:0016477,GO:0016787,GO:0016788,GO:0019953,GO:0019991,GO:0022008,GO:0022412,GO:0022414,GO:0022607,GO:0022610,GO:0023051,GO:0030030,GO:0030054,GO:0030154,GO:0030182,GO:0030707,GO:0030855,GO:0031224,GO:0031226,GO:0032501,GO:0032502,GO:0032504,GO:0034329,GO:0034330,GO:0035107,GO:0035114,GO:0035120,GO:0035150,GO:0035151,GO:0035152,GO:0035220,GO:0035239,GO:0035295,GO:0035315,GO:0035316,GO:0035317,GO:0035321,GO:0036465,GO:0040011,GO:0042043,GO:0043296,GO:0043297,GO:0044085,GO:0044091,GO:0044425,GO:0044459,GO:0044464,GO:0044703,GO:0045202,GO:0045216,GO:0045446,GO:0048232,GO:0048468,GO:0048477,GO:0048488,GO:0048513,GO:0048515,GO:0048563,GO:0048569,GO:0048609,GO:0048666,GO:0048699,GO:0048707,GO:0048729,GO:0048731,GO:0048736,GO:0048737,GO:0048856,GO:0048869,GO:0048870,GO:0050789,GO:0050794,GO:0050804,GO:0050808,GO:0051179,GO:0051234,GO:0051641,GO:0051649,GO:0051674,GO:0051704,GO:0052689,GO:0060429,GO:0060541,GO:0060562,GO:0061024,GO:0061343,GO:0061689,GO:0065007,GO:0065008,GO:0070160,GO:0071709,GO:0071840,GO:0071944,GO:0072359,GO:0090066,GO:0090130,GO:0090132,GO:0097090,GO:0097104,GO:0097105,GO:0098609,GO:0098657,GO:0099003,GO:0099054,GO:0099068,GO:0099172,GO:0099173,GO:0099177,GO:0099504,GO:0120036	Carboxylesterase family	ko04514,map04514	COesterase
g10312.t1	uncharacterized protein		uncharacterized protein LOC135698569	XP_065074686.1	LOC135698569	135698569	RBH	83.101	0	nucleolar protein 4	XP_021695262.1	LOC5565811	5565811	RBH	66.667	0						0	0	0.245151	0.323761	0.110414	0.108668	0.049141	0.169476	-0.026869		0	0	0	0	0	0	0	0			GO:0005575,GO:0005622,GO:0005623,GO:0005634,GO:0005654,GO:0031974,GO:0031981,GO:0043226,GO:0043227,GO:0043229,GO:0043231,GO:0043233,GO:0044422,GO:0044424,GO:0044428,GO:0044446,GO:0044464,GO:0070013	-	-	-
g10313.t1	nucleolar protein 4-like isoform X5		nucleolar protein 4-like isoform X5	XP_065074678.1	LOC135698565	135698565	best_hit	96.377	0.0	nucleolar protein 4	XP_021695262.1	LOC5565811	5565811	best_hit	95.215	0.0						0	0	0	0.294821	0.139977	0.888062	0	0.630834	0.0445065		0	0	0	0	0	0	0	0			GO:0003674,GO:0003676,GO:0003723,GO:0005488,GO:0005575,GO:0005622,GO:0005623,GO:0005634,GO:0005654,GO:0005730,GO:0005737,GO:0005829,GO:0031974,GO:0031981,GO:0043226,GO:0043227,GO:0043228,GO:0043229,GO:0043231,GO:0043232,GO:0043233,GO:0044422,GO:0044424,GO:0044428,GO:0044444,GO:0044446,GO:0044464,GO:0070013,GO:0097159,GO:1901363	Nucleolar protein	-	-
g10313.t2	nucleolar protein 4-like isoform X7		nucleolar protein 4-like isoform X7	XP_065074681.1	LOC135698565	135698565	best_hit	95.388	0.0	nucleolar protein 4	XP_021695262.1	LOC5565811	5565811	best_hit	95.411	0.0						0	0.382299	0	1.52499	2.24801	1.33078	0	0	0.0141563	0.904968	0.023831	0.245119	0	0.067986	0	0	0	0	-0.0241579		GO:0003674,GO:0003676,GO:0003723,GO:0005488,GO:0005575,GO:0005622,GO:0005623,GO:0005634,GO:0005654,GO:0005730,GO:0005737,GO:0005829,GO:0031974,GO:0031981,GO:0043226,GO:0043227,GO:0043228,GO:0043229,GO:0043231,GO:0043232,GO:0043233,GO:0044422,GO:0044424,GO:0044428,GO:0044444,GO:0044446,GO:0044464,GO:0070013,GO:0097159,GO:1901363	Nucleolar protein	-	-
g10313.t3	nucleolar protein 4-like isoform X6		nucleolar protein 4-like isoform X6	XP_065074680.1	LOC135698565	135698565	best_hit	96.368	0.0	nucleolar protein 4	XP_021695262.1	LOC5565811	5565811	best_hit	96.860	0.0						0	0	0.157618	1.00871	0.41744	0.694796	0.977435	0.971704	0.0702239	0.661245	0	0	0	0	0	0	0	0			GO:0003674,GO:0003676,GO:0003723,GO:0005488,GO:0005575,GO:0005622,GO:0005623,GO:0005634,GO:0005654,GO:0005730,GO:0005737,GO:0005829,GO:0031974,GO:0031981,GO:0043226,GO:0043227,GO:0043228,GO:0043229,GO:0043231,GO:0043232,GO:0043233,GO:0044422,GO:0044424,GO:0044428,GO:0044444,GO:0044446,GO:0044464,GO:0070013,GO:0097159,GO:1901363	Nucleolar protein	-	-
g10313.t4	nucleolar protein 4-like isoform X6		nucleolar protein 4-like isoform X6	XP_065074680.1	LOC135698565	135698565	best_hit	95.157	0.0	nucleolar protein 4	XP_021695262.1	LOC5565811	5565811	best_hit	95.652	0.0						0.839569	0	0	0	1.88959	0.620718	0.530256	0.205439	0.0386544	0.757212	0.023831	0	0.171625	0	0	0	0	0	-0.0224538		GO:0003674,GO:0003676,GO:0003723,GO:0005488,GO:0005575,GO:0005622,GO:0005623,GO:0005634,GO:0005654,GO:0005730,GO:0005737,GO:0005829,GO:0031974,GO:0031981,GO:0043226,GO:0043227,GO:0043228,GO:0043229,GO:0043231,GO:0043232,GO:0043233,GO:0044422,GO:0044424,GO:0044428,GO:0044444,GO:0044446,GO:0044464,GO:0070013,GO:0097159,GO:1901363	Nucleolar protein	-	-
g10313.t5	nucleolar protein 4-like isoform X6		nucleolar protein 4-like isoform X6	XP_065074680.1	LOC135698565	135698565	best_hit	95.642	0.0	nucleolar protein 4	XP_021695262.1	LOC5565811	5565811	best_hit	96.135	0.0						0	0	0	0	0	0	0	0			0	0	0	0	0	0	0	0			GO:0003674,GO:0003676,GO:0003723,GO:0005488,GO:0005575,GO:0005622,GO:0005623,GO:0005634,GO:0005654,GO:0005730,GO:0005737,GO:0005829,GO:0031974,GO:0031981,GO:0043226,GO:0043227,GO:0043228,GO:0043229,GO:0043231,GO:0043232,GO:0043233,GO:0044422,GO:0044424,GO:0044428,GO:0044444,GO:0044446,GO:0044464,GO:0070013,GO:0097159,GO:1901363	Nucleolar protein	-	-
g10313.t6	nucleolar protein 4-like isoform X1		nucleolar protein 4-like isoform X1	XP_065074674.1	LOC135698565	135698565	RBH	96.33	0	nucleolar protein 4	XP_021695262.1	LOC5565811	5565811	best_hit	95.283	0.0						0	0	0	0	0	0	0.171018	0	0.0218244		0	0	0	0	0	0	0	0			GO:0003674,GO:0003676,GO:0003723,GO:0005488,GO:0005575,GO:0005622,GO:0005623,GO:0005634,GO:0005654,GO:0005730,GO:0005737,GO:0005829,GO:0031974,GO:0031981,GO:0043226,GO:0043227,GO:0043228,GO:0043229,GO:0043231,GO:0043232,GO:0043233,GO:0044422,GO:0044424,GO:0044428,GO:0044444,GO:0044446,GO:0044464,GO:0070013,GO:0097159,GO:1901363	Nucleolar protein	-	-
g10313.t7	nucleolar protein 4-like isoform X6		nucleolar protein 4-like isoform X6	XP_065074680.1	LOC135698565	135698565	best_hit	95.602	0.0	nucleolar protein 4	XP_021695262.1	LOC5565811	5565811	best_hit	95.476	0.0						0.226243	3.67251	2.84388	0	0.403666	0.808896	1.98931	2.07995	-0.032017	0.884576	0	0	0	0	0	0	0	0			GO:0003674,GO:0003676,GO:0003723,GO:0005488,GO:0005575,GO:0005622,GO:0005623,GO:0005634,GO:0005654,GO:0005730,GO:0005737,GO:0005829,GO:0031974,GO:0031981,GO:0043226,GO:0043227,GO:0043228,GO:0043229,GO:0043231,GO:0043232,GO:0043233,GO:0044422,GO:0044424,GO:0044428,GO:0044444,GO:0044446,GO:0044464,GO:0070013,GO:0097159,GO:1901363	Nucleolar protein	-	-
g10314.t1	cuticle protein-like		cuticle protein-like	XP_065074690.1	LOC135698572	135698572	RBH	96.429	5.15e-77	cuticle protein 19	XP_001647688.2	LOC5579385	5579385	RBH	91.964	1.83e-62						0	0	0	0	0	0	0	0			0.40717	0	0	0	0	0	0	0	-0.0161662		-	Insect cuticle protein	-	Chitin_bind_4
g10315.t1	uncharacterized protein B4		uncharacterized protein B4	XP_065074669.1	B4	135698560	RBH	91.437	0	uncharacterized protein LOC5571740 isoform X1	XP_021700738.1	LOC5571740	5571740	RBH	85.476	0						2.66567	14.9498	6.30921	9.65896	16.029	9.1991	7.8446	11.7443	0.104087	0.793945	3.22891	10.3071	6.55145	5.41289	4.20655	4.2374	5.96033	1.82742	-0.2937	0.475484	GO:0007275,GO:0007444,GO:0007623,GO:0008150,GO:0009888,GO:0032501,GO:0032502,GO:0035295,GO:0048511,GO:0048513,GO:0048731,GO:0048856,GO:0060429	-	-	CABIT
g10316.t1	uncharacterized protein		uncharacterized protein LOC135698568	XP_065074685.1	LOC135698568	135698568	best_hit	79.803	3.20e-116	uncharacterized protein LOC5571739 isoform X2	XP_001659883.2	LOC5571739	5571739	best_hit	62.255	3.84e-90						0	11.1261	0	0	0	0	0	0	-0.0327666		0	8.02714	2.82336	0	3.62629	5.63083	6.41213	2.00409	0.0508136	0.846793	-	-	-	-
g10316.t2	uncharacterized protein		uncharacterized protein LOC135698568	XP_065074685.1	LOC135698568	135698568	RBH	80.097	5.08e-119	uncharacterized protein LOC5571739 isoform X2	XP_001659883.2	LOC5571739	5571739	RBH	62.439	5.52e-91						11.4871	7.65226	13.9515	16.7831	14.3702	13.5095	23.5947	17.3422	0.0956594	0.817691	2.88617	0	1.34882	3.18893	0	0	0	0	-0.0581524	0.0920531	-	-	-	-
g10316.t3	uncharacterized protein		uncharacterized protein LOC135698568	XP_065074685.1	LOC135698568	135698568	best_hit	79.126	9.55e-117	uncharacterized protein LOC5571739 isoform X1	XP_021700740.1	LOC5571739	5571739	best_hit	61.538	3.35e-90						0	0	0	0	0	0	0	0			0	0	0	0	0	0	0	0			-	-	-	-
g10317.t1	UV radiation resistance-associated gene protein		UV radiation resistance-associated gene protein	XP_065074648.1	Uvrag	135698549	RBH	90.738	0	UV radiation resistance-associated gene protein	XP_001659882.2	LOC5571730	5571730	RBH	81.831	0						5.50024	10.3334	6.92563	9.20023	9.03786	6.30891	8.56459	8.08536	-0.182348	0.439363	3.13997	7.20966	3.85839	3.18545	3.01069	3.89911	3.88521	2.36031	-0.158583	0.723324	GO:0000003,GO:0000149,GO:0000226,GO:0000323,GO:0000726,GO:0001932,GO:0002009,GO:0002165,GO:0003006,GO:0003674,GO:0005488,GO:0005515,GO:0005575,GO:0005622,GO:0005623,GO:0005737,GO:0005764,GO:0005768,GO:0005769,GO:0005770,GO:0005773,GO:0005783,GO:0005813,GO:0005815,GO:0005856,GO:0006139,GO:0006259,GO:0006281,GO:0006302,GO:0006303,GO:0006725,GO:0006807,GO:0006810,GO:0006890,GO:0006906,GO:0006914,GO:0006950,GO:0006974,GO:0006996,GO:0007010,GO:0007017,GO:0007049,GO:0007051,GO:0007059,GO:0007098,GO:0007275,GO:0007399,GO:0007444,GO:0007483,GO:0007484,GO:0007485,GO:0007548,GO:0007552,GO:0007560,GO:0008150,GO:0008152,GO:0008285,GO:0008593,GO:0009056,GO:0009057,GO:0009653,GO:0009791,GO:0009886,GO:0009887,GO:0009888,GO:0009893,GO:0009894,GO:0009896,GO:0009966,GO:0009968,GO:0009987,GO:0010506,GO:0010508,GO:0010564,GO:0010638,GO:0010646,GO:0010648,GO:0012505,GO:0015630,GO:0016032,GO:0016043,GO:0016050,GO:0016192,GO:0016239,GO:0016241,GO:0016322,GO:0017124,GO:0019058,GO:0019220,GO:0019222,GO:0019904,GO:0021700,GO:0022008,GO:0022402,GO:0022414,GO:0022607,GO:0023051,GO:0023057,GO:0030100,GO:0030139,GO:0030154,GO:0030182,GO:0030260,GO:0030496,GO:0030539,GO:0031023,GO:0031323,GO:0031325,GO:0031329,GO:0031331,GO:0031399,GO:0031410,GO:0031982,GO:0032268,GO:0032465,GO:0032501,GO:0032502,GO:0032801,GO:0032879,GO:0032991,GO:0033043,GO:0033554,GO:0034622,GO:0034641,GO:0035112,GO:0035126,GO:0035215,GO:0035239,GO:0035295,GO:0035493,GO:0042127,GO:0042325,GO:0042551,GO:0043112,GO:0043170,GO:0043226,GO:0043227,GO:0043228,GO:0043229,GO:0043231,GO:0043232,GO:0043243,GO:0043244,GO:0043549,GO:0043933,GO:0044085,GO:0044237,GO:0044238,GO:0044248,GO:0044260,GO:0044403,GO:0044409,GO:0044419,GO:0044422,GO:0044424,GO:0044430,GO:0044444,GO:0044446,GO:0044464,GO:0045335,GO:0045746,GO:0045807,GO:0045859,GO:0046483,GO:0046661,GO:0046718,GO:0048193,GO:0048259,GO:0048260,GO:0048284,GO:0048468,GO:0048469,GO:0048513,GO:0048518,GO:0048519,GO:0048522,GO:0048523,GO:0048563,GO:0048569,GO:0048583,GO:0048585,GO:0048608,GO:0048666,GO:0048699,GO:0048707,GO:0048729,GO:0048731,GO:0048803,GO:0048805,GO:0048806,GO:0048808,GO:0048856,GO:0048869,GO:0050789,GO:0050790,GO:0050794,GO:0050896,GO:0051049,GO:0051050,GO:0051128,GO:0051130,GO:0051171,GO:0051174,GO:0051179,GO:0051234,GO:0051235,GO:0051246,GO:0051302,GO:0051338,GO:0051640,GO:0051641,GO:0051645,GO:0051651,GO:0051657,GO:0051684,GO:0051701,GO:0051704,GO:0051716,GO:0051726,GO:0051806,GO:0051828,GO:0060255,GO:0060429,GO:0060562,GO:0060627,GO:0061024,GO:0061025,GO:0061458,GO:0061919,GO:0065003,GO:0065007,GO:0065008,GO:0065009,GO:0071695,GO:0071704,GO:0071840,GO:0071900,GO:0071985,GO:0080090,GO:0090174,GO:0090304,GO:0090598,GO:0097680,GO:0097708,GO:1901096,GO:1901098,GO:1901360,GO:1901575	It is involved in the biological process described with positive regulation of autophagy	ko04140,map04140	Atg14
g10318.t1	nuclear receptor coactivator 6-like isoform X1		nuclear receptor coactivator 6-like isoform X1	XP_065074658.1	LOC135698556	135698556	RBH	83.506	0	uncharacterized protein LOC5571731 isoform X1	XP_021700734.1	LOC5571731	5571731	RBH	72.256	0						0.034166	0.385596	0.104723	0.138106	1.56812	0.180452	0.292552	1.61775	0.426686	0.084229	0.349609	2.19942	1.00318	1.01335	1.30138	1.31952	2.52341	0.466182	0.147117	0.780183	-	Putative nucleic acid-binding region	-	Nucleic_acid_bd
g10319.t1	fidgetin-like protein 1		fidgetin-like protein 1	XP_065074647.1	LOC135698548	135698548	RBH	80.16	0	LOW QUALITY PROTEIN: fidgetin-like protein 1	XP_021700733.1	LOC5571734	5571734	RBH	70.755	0						7.51264	10.9285	10.7304	11.5711	12.2486	13.0367	14.9477	13.9085	0.160137	0.469932	2.94402	5.78692	4.9411	4.1675	2.85716	2.82618	3.07842	2.77698	-0.387345	0.100824	GO:0000003,GO:0000018,GO:0000070,GO:0000226,GO:0000228,GO:0000278,GO:0000280,GO:0000287,GO:0000819,GO:0001503,GO:0001649,GO:0003674,GO:0003824,GO:0005488,GO:0005515,GO:0005575,GO:0005622,GO:0005623,GO:0005634,GO:0005694,GO:0005737,GO:0005813,GO:0005815,GO:0005856,GO:0006139,GO:0006163,GO:0006282,GO:0006725,GO:0006753,GO:0006793,GO:0006796,GO:0006807,GO:0006950,GO:0006996,GO:0007010,GO:0007017,GO:0007049,GO:0007059,GO:0007140,GO:0007276,GO:0007346,GO:0008017,GO:0008092,GO:0008150,GO:0008152,GO:0008283,GO:0008568,GO:0009117,GO:0009123,GO:0009126,GO:0009141,GO:0009144,GO:0009150,GO:0009161,GO:0009167,GO:0009199,GO:0009205,GO:0009259,GO:0009314,GO:0009611,GO:0009628,GO:0009966,GO:0009968,GO:0009987,GO:0010212,GO:0010569,GO:0010646,GO:0010648,GO:0010941,GO:0015630,GO:0015631,GO:0016043,GO:0016462,GO:0016787,GO:0016817,GO:0016818,GO:0016887,GO:0017111,GO:0017144,GO:0019219,GO:0019222,GO:0019637,GO:0019693,GO:0019953,GO:0022402,GO:0022412,GO:0022414,GO:0023051,GO:0023057,GO:0030154,GO:0031110,GO:0031114,GO:0031323,GO:0031974,GO:0031981,GO:0032501,GO:0032502,GO:0032504,GO:0032886,GO:0033043,GO:0033687,GO:0034641,GO:0042623,GO:0042981,GO:0043066,GO:0043067,GO:0043069,GO:0043167,GO:0043169,GO:0043226,GO:0043227,GO:0043228,GO:0043229,GO:0043231,GO:0043232,GO:0043233,GO:0043244,GO:0044237,GO:0044238,GO:0044281,GO:0044422,GO:0044424,GO:0044428,GO:0044430,GO:0044444,GO:0044446,GO:0044464,GO:0044703,GO:0045787,GO:0045931,GO:0046034,GO:0046483,GO:0046872,GO:0048232,GO:0048285,GO:0048471,GO:0048518,GO:0048519,GO:0048522,GO:0048523,GO:0048583,GO:0048585,GO:0048609,GO:0048869,GO:0050789,GO:0050794,GO:0050896,GO:0051013,GO:0051052,GO:0051128,GO:0051171,GO:0051276,GO:0051321,GO:0051493,GO:0051704,GO:0051716,GO:0051726,GO:0055086,GO:0060255,GO:0060548,GO:0065007,GO:0070013,GO:0070507,GO:0071214,GO:0071478,GO:0071479,GO:0071704,GO:0071840,GO:0072521,GO:0080090,GO:0080134,GO:0080135,GO:0098813,GO:0104004,GO:0140013,GO:0140014,GO:0140096,GO:1901135,GO:1901360,GO:1901564,GO:1901879,GO:1902531,GO:1902532,GO:1902903,GO:1903046,GO:1903047,GO:2000779,GO:2001020,GO:2001233,GO:2001234,GO:2001242,GO:2001243	Belongs to the AAA ATPase family	-	AAA,Vps4_C
g1032.t1	protein stum		protein stum	XP_065087521.1	stum	135709210	best_hit	89.713	0.0	protein stum	XP_021707793.1	LOC5577412	5577412	best_hit	83.924	0.0						0	0	0	0	0	0	0	0			0	0	0	0	0	0	0	0			GO:0003008,GO:0005575,GO:0005623,GO:0007600,GO:0008150,GO:0009605,GO:0019230,GO:0030425,GO:0032501,GO:0036477,GO:0040011,GO:0042330,GO:0042995,GO:0043005,GO:0044463,GO:0044464,GO:0050877,GO:0050884,GO:0050896,GO:0050905,GO:0050954,GO:0071683,GO:0097447,GO:0097458,GO:0120025,GO:0120038	Ectodermal ciliogenesis protein	-	Spec3
g1032.t2	protein stum		protein stum	XP_065087521.1	stum	135709210	RBH	94.404	0	protein stum	XP_021707793.1	LOC5577412	5577412	RBH	88.462	0						0.076473	0.473029	0	0.313694	0.446174	0.087668	0.23714	0.476267	0.0316927		0.094454	0.048577	0.212559	0.134738	0.044196	0.07919	0.225815	0	-0.0346112		GO:0003008,GO:0005575,GO:0005623,GO:0007600,GO:0008150,GO:0009605,GO:0019230,GO:0030425,GO:0032501,GO:0036477,GO:0040011,GO:0042330,GO:0042995,GO:0043005,GO:0044463,GO:0044464,GO:0050877,GO:0050884,GO:0050896,GO:0050905,GO:0050954,GO:0071683,GO:0097447,GO:0097458,GO:0120025,GO:0120038	Ectodermal ciliogenesis protein	-	Spec3
g10320.t1	cytochrome c oxidase subunit 6C-like		cytochrome c oxidase subunit 6C-like	XP_065074646.1	LOC135698547	135698547	RBH	93.59	2.08e-50	cytochrome c oxidase subunit 6C-2	XP_001659877.1	LOC5571735	5571735	RBH	89.744	1.7e-48						280.776	214.473	205.701	213.935	158.744	163.145	203.929	235.892	-0.381625	0.242615	3586.34	2216.71	1764.92	2064.43	3403.32	2707.48	1950.81	2636.75	0.124806	0.857494	GO:0003674,GO:0003824,GO:0004129,GO:0005215,GO:0005575,GO:0005622,GO:0005623,GO:0005737,GO:0005739,GO:0005740,GO:0005743,GO:0005746,GO:0005751,GO:0006091,GO:0006119,GO:0006123,GO:0006139,GO:0006163,GO:0006725,GO:0006753,GO:0006793,GO:0006796,GO:0006807,GO:0006810,GO:0006811,GO:0006812,GO:0008150,GO:0008152,GO:0008324,GO:0009055,GO:0009060,GO:0009117,GO:0009123,GO:0009126,GO:0009141,GO:0009144,GO:0009150,GO:0009161,GO:0009167,GO:0009199,GO:0009205,GO:0009259,GO:0009987,GO:0015002,GO:0015075,GO:0015077,GO:0015078,GO:0015318,GO:0015672,GO:0015980,GO:0016020,GO:0016310,GO:0016491,GO:0016675,GO:0016676,GO:0017144,GO:0019637,GO:0019646,GO:0019693,GO:0019866,GO:0022857,GO:0022890,GO:0022900,GO:0022904,GO:0031090,GO:0031966,GO:0031967,GO:0031975,GO:0032991,GO:0034220,GO:0034641,GO:0042773,GO:0042775,GO:0043226,GO:0043227,GO:0043229,GO:0043231,GO:0044237,GO:0044238,GO:0044281,GO:0044422,GO:0044424,GO:0044425,GO:0044429,GO:0044444,GO:0044446,GO:0044455,GO:0044464,GO:0045277,GO:0045333,GO:0046034,GO:0046483,GO:0051179,GO:0051234,GO:0055085,GO:0055086,GO:0055114,GO:0070069,GO:0070469,GO:0071704,GO:0072521,GO:0098655,GO:0098660,GO:0098662,GO:0098796,GO:0098798,GO:0098800,GO:0098803,GO:1901135,GO:1901360,GO:1901564,GO:1902600	Mitochondrial cytochrome c oxidase subunit VIC	ko00190,ko01100,ko04260,ko04714,ko04932,ko05010,ko05012,ko05016,map00190,map01100,map04260,map04714,map04932,map05010,map05012,map05016	COX6C
g10321.t1	uncharacterized protein		uncharacterized protein LOC135698545	XP_065074644.1	LOC135698545	135698545	RBH	83.862	0	uncharacterized protein LOC5571736	XP_001659875.1	LOC5571736	5571736	RBH	62.5	1.19e-152						0	0.290916	0.097469	0.386886	0.220238	0.108068	0	0.250883	-0.0277226		0	0	0	0.04116	0	0	0	0	-0.0144332		-	Basic region leucine zipper	-	bZIP_2
g10322.t1	bifunctional peptidase and (3S)-lysyl hydroxylase Jmjd7		bifunctional peptidase and (3S)-lysyl hydroxylase Jmjd7	XP_065074645.1	JMJD7	135698546	RBH	91.925	0	jmjC domain-containing protein 7	XP_021700731.1	LOC5571737	5571737	RBH	82.919	0						7.04488	20.8569	8.74579	12.3007	13.9681	10.3041	9.91651	11.8918	-0.167613	0.640864	3.67819	8.95142	5.53048	5.00454	7.26039	6.63392	10.1512	3.1259	0.224209	0.630069	GO:0005575,GO:0005622,GO:0005623,GO:0005737,GO:0044424,GO:0044464	Cupin-like domain	ko00564,ko00565,ko00590,ko00591,ko00592,ko01100,ko01110,ko04010,ko04014,ko04072,ko04217,ko04270,ko04370,ko04611,ko04664,ko04724,ko04726,ko04730,ko04750,ko04912,ko04913,ko04921,ko05231,map00564,map00565,map00590,map00591,map00592,map01100,map01110,map04010,map04014,map04072,map04217,map04270,map04370,map04611,map04664,map04724,map04726,map04730,map04750,map04912,map04913,map04921,map05231	C2,Cupin_8,PLA2_B
g10323.t1	MTOR-associated protein MEAK7		MTOR-associated protein MEAK7	XP_065074672.1	LOC135698562	135698562	RBH	97.021	0	TLD domain-containing protein 1	XP_001659873.1	LOC5571738	5571738	RBH	95.745	0						6.72377	15.5161	12.6753	11.5494	15.1922	15.6758	11.3483	12.9371	0.0272793	0.950322	5.48411	12.481	8.56803	11.8322	13.9729	12.9377	15.5698	6.42522	0.291992	0.476827	GO:0005575,GO:0005623,GO:0005886,GO:0016020,GO:0044464,GO:0071944	domain in TBC and LysM domain containing proteins	-	TLD
g10324.t1	zinc finger protein 311-like		zinc finger protein 311-like	XP_065074688.1	LOC135698570	135698570	RBH	68.599	7.78e-105	zinc finger protein 845	XP_001659872.1	LOC5571726	5571726	RBH	55.072	1.58e-73						0	0.458593	0.467283	0.310782	2.66146	0	0	1.57105	0.0467289		0	0	0	0	0	0	0	0			-	zinc finger	-	-
g10325.t1	uncharacterized protein		uncharacterized protein LOC135698558	XP_065074662.1	LOC135698558	135698558	RBH	90.909	0	uncharacterized protein LOC5571728	XP_021700724.1	LOC5571728	5571728	RBH	85.618	0						1.35808	1.5155	1.6314	2.17872	1.76533	3.45845	1.943	2.53447	0.174808	0.631817	0.160008	0.41863	0.341931	0.220559	0.291748	0.197301	0.233257	0.154005	-0.0844785	0.924563	-	WD40 repeats	-	NACHT,WD40
g10326.t1	uncharacterized protein Hasp		uncharacterized protein Hasp	XP_065074661.1	Hasp	135698557	best_hit	98.639	0.0	sushi, von Willebrand factor type A, EGF and pentraxin domain-containing protein 1	XP_021700723.1	LOC5571729	5571729	best_hit	96.939	0.0						7.33834	6.15942	8.4316	10.4612	11.4698	8.1976	6.8397	9.35707	-0.06474	0.883294	0.601811	1.25902	0.727585	0.810857	0	0	1.00979	0.684338	-0.0382855	0.915346	GO:0005575,GO:0005576,GO:0005615,GO:0043083,GO:0044421,GO:0044456,GO:0045202	Domain abundant in complement control proteins; SUSHI repeat; short complement-like repeat (SCR)	-	Sushi,WAP
g10326.t2	uncharacterized protein Hasp		uncharacterized protein Hasp	XP_065074661.1	Hasp	135698557	RBH	96.961	0	sushi, von Willebrand factor type A, EGF and pentraxin domain-containing protein 1	XP_021700723.1	LOC5571729	5571729	RBH	92.906	0						0.835273	2.38443	1.28869	2.1697	2.26864	2.29788	2.13605	1.66591	0.0862434	0.83876	0.042608	0.142563	0.047709	0.060313	0.06199	0.015751	0.024707	0.009107	-0.176656	0.520952	GO:0005575,GO:0005576,GO:0005615,GO:0043083,GO:0044421,GO:0044456,GO:0045202	Domain abundant in complement control proteins; SUSHI repeat; short complement-like repeat (SCR)	-	Sushi,WAP
g10327.t1	uncharacterized protein		uncharacterized protein LOC135698566	XP_065074683.1	LOC135698566	135698566	RBH	90	0	LOW QUALITY PROTEIN: uncharacterized protein LOC5571727	XP_001659869.2	LOC5571727	5571727	RBH	81.935	0						0.333933	1.26554	0.231727	0	1.96594	0.256972	0.230849	0.396576	0.0257819	0.913588	0	0.070085	0.184727	0	0	0	0	0	-0.0223168		-	-	-	Cupin_8
g10328.t1	zwei Ig domain protein zig-8-like		zwei Ig domain protein zig-8-like	XP_065087252.1	LOC135708724	135708724	RBH	95.395	0	zwei Ig domain protein zig-8	XP_021700717.1	LOC5568775	5568775	RBH	87.541	0						1.37287	4.61268	2.74051	3.94472	4.17921	3.832	5.34002	3.15919	0.0900554	0.833576	0	0.359894	0.126522	0.049818	0.195073	0.117019	0	0	-0.00990931		GO:0002115,GO:0003008,GO:0005575,GO:0005623,GO:0005886,GO:0005887,GO:0006810,GO:0006811,GO:0006812,GO:0006816,GO:0007600,GO:0007606,GO:0008150,GO:0009987,GO:0016020,GO:0016021,GO:0016043,GO:0030001,GO:0031224,GO:0031226,GO:0032501,GO:0044425,GO:0044459,GO:0044464,GO:0050808,GO:0050877,GO:0051179,GO:0051234,GO:0070838,GO:0071840,GO:0071944,GO:0072511	Defective proboscis extension response	-	I-set,Ig_3,V-set
g10329.t1	uncharacterized protein		uncharacterized protein LOC135697651	XP_065073858.1	LOC135697651	135697651	RBH	26.291	1.55e-14													0	0	0	0	0	0	0	0			0	0	0	0	0	0	0	0			-	Gustatory receptor which mediates acceptance or avoidance behavior, depending on its substrates	-	7tm_7
g1033.t1	nuclease SbcCD subunit C-like		nuclease SbcCD subunit C-like	XP_065087695.1	LOC135709313	135709313	RBH	69.841	1.14e-155	uncharacterized protein LOC110680246	XP_021711750.1	LOC110680246	110680246	RBH	55.325	1.17e-129						0	1.83881	0	0	11.815	0.120701	0	10.6291	0.0432554	0.453178	0	0.132066	0	0	0	0	0	0	-0.0182418
g10330.t1	facilitated trehalose transporter Tret1-2 homolog		facilitated trehalose transporter Tret1-2 homolog	XP_065085192.1	LOC135707046	135707046	RBH	84.914	0	facilitated trehalose transporter Tret1-2 homolog isoform X1	XP_001658144.1	LOC5568779	5568779	best_hit	66.955	0.0						5.66392	3.05294	1.15555	1.16786	53.6467	50.4038	66.7175	29.1702	3.58451	3.8239e-07	0.081534	0.125844	0.329998	3.55063	22.8309	23.7478	4.3784	0.325301	0.145817	0.0977938	GO:0003674,GO:0005215,GO:0005351,GO:0005355,GO:0005402,GO:0006810,GO:0006811,GO:0006812,GO:0008150,GO:0008324,GO:0008643,GO:0008645,GO:0015075,GO:0015077,GO:0015078,GO:0015144,GO:0015145,GO:0015149,GO:0015291,GO:0015293,GO:0015294,GO:0015295,GO:0015318,GO:0015672,GO:0015749,GO:0022804,GO:0022857,GO:0022890,GO:0034219,GO:0034220,GO:0046323,GO:0051119,GO:0051179,GO:0051234,GO:0055085,GO:0071702,GO:0098655,GO:0098660,GO:0098662,GO:1902600,GO:1904659	Sugar (and other) transporter	-	Sugar_tr
g10331.t1	facilitated trehalose transporter Tret1-like		facilitated trehalose transporter Tret1-like	XP_065084145.1	LOC135706137	135706137	RBH	91.991	0	facilitated trehalose transporter Tret1-2 homolog isoform X1	XP_001658144.1	LOC5568779	5568779	RBH	82.468	0						5.13704	27.1373	3.05882	9.25305	2.91225	2.863	4.28461	3.63164	-1.30186	0.0352449	0.244602	0	0	0.902208	2.06511	1.53984	0.145947	0	0.0321326	0.866857	GO:0003674,GO:0005215,GO:0005351,GO:0005355,GO:0005402,GO:0006810,GO:0006811,GO:0006812,GO:0008150,GO:0008324,GO:0008643,GO:0008645,GO:0015075,GO:0015077,GO:0015078,GO:0015144,GO:0015145,GO:0015149,GO:0015291,GO:0015293,GO:0015294,GO:0015295,GO:0015318,GO:0015672,GO:0015749,GO:0022804,GO:0022857,GO:0022890,GO:0034219,GO:0034220,GO:0046323,GO:0051119,GO:0051179,GO:0051234,GO:0055085,GO:0071702,GO:0098655,GO:0098660,GO:0098662,GO:1902600,GO:1904659	Sugar (and other) transporter	-	Sugar_tr
g10332.t1	facilitated trehalose transporter Tret1-like		facilitated trehalose transporter Tret1-like	XP_065084150.1	LOC135706466	135706466	RBH	95.56	0	facilitated trehalose transporter Tret1	XP_001658145.2	LOC5568780	5568780	RBH	91.561	0						82.8784	47.5051	71.4804	74.3462	71.7027	64.5555	82.9878	58.6462	-0.16897	0.63866	33.605	59.3919	53.5471	41.55	36.1215	37.8166	37.532	31.9875	-0.199468	0.301336	GO:0003674,GO:0005215,GO:0005351,GO:0005355,GO:0005402,GO:0006810,GO:0006811,GO:0006812,GO:0008150,GO:0008324,GO:0008643,GO:0008645,GO:0015075,GO:0015077,GO:0015078,GO:0015144,GO:0015145,GO:0015149,GO:0015291,GO:0015293,GO:0015294,GO:0015295,GO:0015318,GO:0015672,GO:0015749,GO:0022804,GO:0022857,GO:0022890,GO:0034219,GO:0034220,GO:0046323,GO:0051119,GO:0051179,GO:0051234,GO:0055085,GO:0071702,GO:0098655,GO:0098660,GO:0098662,GO:1902600,GO:1904659	Sugar (and other) transporter	-	Sugar_tr
g10333.t1	facilitated trehalose transporter Tret1-like isoform X2		facilitated trehalose transporter Tret1-like isoform X2	XP_065084152.1	LOC135706467	135706467	RBH	92.949	0	facilitated trehalose transporter Tret1	XP_021700712.1	LOC5568781	5568781	RBH	84.402	0						26.9717	41.9078	24.2115	34.9222	45.8208	44.8996	69.5246	37.7445	0.292578	0.32831	23.338	51.3005	45.5607	51.7963	19.7452	35.1626	10.8984	2.06948	-0.2927	0.353846	GO:0003674,GO:0005215,GO:0005351,GO:0005355,GO:0005402,GO:0006810,GO:0006811,GO:0006812,GO:0008150,GO:0008324,GO:0008643,GO:0008645,GO:0015075,GO:0015077,GO:0015078,GO:0015144,GO:0015145,GO:0015149,GO:0015291,GO:0015293,GO:0015294,GO:0015295,GO:0015318,GO:0015672,GO:0015749,GO:0022804,GO:0022857,GO:0022890,GO:0034219,GO:0034220,GO:0046323,GO:0051119,GO:0051179,GO:0051234,GO:0055085,GO:0071702,GO:0098655,GO:0098660,GO:0098662,GO:1902600,GO:1904659	Sugar (and other) transporter	-	Sugar_tr
g10334.t1	facilitated trehalose transporter Tret1-like isoform X1		facilitated trehalose transporter Tret1-like isoform X1	XP_065084154.1	LOC135706468	135706468	RBH	86.928	0	facilitated trehalose transporter Tret1	XP_001658147.1	LOC5568782	5568782	RBH	79.221	0						0.200794	0	0.760033	0	0	5.05457	0	0	0.0211951		0.207104	0	0	0.295675	2.17541	1.94675	1.1865	0	0.0714362	0.412526	GO:0003674,GO:0005215,GO:0005351,GO:0005355,GO:0005402,GO:0006810,GO:0006811,GO:0006812,GO:0008150,GO:0008324,GO:0008643,GO:0008645,GO:0015075,GO:0015077,GO:0015078,GO:0015144,GO:0015145,GO:0015149,GO:0015291,GO:0015293,GO:0015294,GO:0015295,GO:0015318,GO:0015672,GO:0015749,GO:0022804,GO:0022857,GO:0022890,GO:0034219,GO:0034220,GO:0046323,GO:0051119,GO:0051179,GO:0051234,GO:0055085,GO:0071702,GO:0098655,GO:0098660,GO:0098662,GO:1902600,GO:1904659	Sugar (and other) transporter	-	Sugar_tr
g10334.t2	facilitated trehalose transporter Tret1-like isoform X1		facilitated trehalose transporter Tret1-like isoform X1	XP_065084154.1	LOC135706468	135706468	best_hit	86.928	0.0	facilitated trehalose transporter Tret1	XP_001658147.1	LOC5568782	5568782	best_hit	79.221	0.0						0	4.68321	0	0	9.52997	0	3.23116	6.71883	0.0311257	0.719858	0	0	0	0	0	0	0	0			GO:0003674,GO:0005215,GO:0005351,GO:0005355,GO:0005402,GO:0006810,GO:0006811,GO:0006812,GO:0008150,GO:0008324,GO:0008643,GO:0008645,GO:0015075,GO:0015077,GO:0015078,GO:0015144,GO:0015145,GO:0015149,GO:0015291,GO:0015293,GO:0015294,GO:0015295,GO:0015318,GO:0015672,GO:0015749,GO:0022804,GO:0022857,GO:0022890,GO:0034219,GO:0034220,GO:0046323,GO:0051119,GO:0051179,GO:0051234,GO:0055085,GO:0071702,GO:0098655,GO:0098660,GO:0098662,GO:1902600,GO:1904659	Sugar (and other) transporter	-	Sugar_tr
g10334.t3	facilitated trehalose transporter Tret1-like isoform X1		facilitated trehalose transporter Tret1-like isoform X1	XP_065084154.1	LOC135706468	135706468	best_hit	82.353	0.0	facilitated trehalose transporter Tret1	XP_001658147.1	LOC5568782	5568782	best_hit	75.325	0.0						0	0.708183	0	1.64291	0	0	0	0.47354	-0.0213687	0.749231	0	0.315138	0.23624	0	0	0	0	0.038766	-0.0237822		GO:0003674,GO:0005215,GO:0005351,GO:0005355,GO:0005402,GO:0006810,GO:0006811,GO:0006812,GO:0008150,GO:0008324,GO:0008643,GO:0008645,GO:0015075,GO:0015077,GO:0015078,GO:0015144,GO:0015145,GO:0015149,GO:0015291,GO:0015293,GO:0015294,GO:0015295,GO:0015318,GO:0015672,GO:0015749,GO:0022804,GO:0022857,GO:0022890,GO:0034219,GO:0034220,GO:0046323,GO:0051119,GO:0051179,GO:0051234,GO:0055085,GO:0071702,GO:0098655,GO:0098660,GO:0098662,GO:1902600,GO:1904659	Sugar (and other) transporter	-	Sugar_tr
g10335.t1	facilitated trehalose transporter Tret1-like		facilitated trehalose transporter Tret1-like	XP_065084159.1	LOC135706471	135706471	best_hit	71.930	3.69e-163	facilitated trehalose transporter Tret1	XP_001658148.2	LOC5568783	5568783	RBH	80.376	0						1.32641	2.99238	0.260628	0.774932	2.86447	5.77742	10.4985	2.41535	0.411184	0.138065	0.273844	0.161031	0.070356	0.949776	2.46029	1.08393	0.279983	0.034701	0.0765746	0.739642	GO:0003674,GO:0005215,GO:0005351,GO:0005355,GO:0005402,GO:0006810,GO:0006811,GO:0006812,GO:0008150,GO:0008324,GO:0008643,GO:0008645,GO:0015075,GO:0015077,GO:0015078,GO:0015144,GO:0015145,GO:0015149,GO:0015291,GO:0015293,GO:0015294,GO:0015295,GO:0015318,GO:0015672,GO:0015749,GO:0022804,GO:0022857,GO:0022890,GO:0034219,GO:0034220,GO:0046323,GO:0051119,GO:0051179,GO:0051234,GO:0055085,GO:0071702,GO:0098655,GO:0098660,GO:0098662,GO:1902600,GO:1904659	Sugar (and other) transporter	-	Sugar_tr
g10336.t1	facilitated trehalose transporter Tret1-like		facilitated trehalose transporter Tret1-like	XP_065084159.1	LOC135706471	135706471	RBH	90.244	0	facilitated trehalose transporter Tret1	XP_021700710.1	LOC5574730	5574730	RBH	85.325	0						3.23785	3.98867	7.46658	8.13598	9.59817	4.13786	3.93274	8.80784	-0.00969256	0.983872	101.247	110.581	72.4476	100.342	112.743	100.984	114.725	65.3905	0.0719288	0.94031	-	sugar transporter	-	Sugar_tr
g10337.t1	zinc finger protein 808-like		zinc finger protein 808-like	XP_065084160.1	LOC135706472	135706472	RBH	91.505	0	zinc finger protein 600	XP_001661620.1	LOC5574736	5574736	RBH	82.667	0						1.78171	6.54363	3.96695	6.04375	6.72204	5.60346	6.90665	8.10565	0.235112	0.496685	2.0852	4.21324	2.51181	1.8504	2.98727	3.15417	3.23205	1.99722	0.215828	0.535035	-	C2H2-type zinc finger	-	zf-AD,zf-C2H2,zf-C2H2_4,zf-C2H2_6,zf-H2C2_5,zf-met
g10338.t1																						0	0	0	0	0	0	0	0			0	0	0	0	0	0	0	0
g10339.t1	protein CNPPD1		protein CNPPD1	XP_065088456.1	LOC135709934	135709934	best_hit	86.905	0.0	uncharacterized protein LOC5572432	XP_001660373.2	LOC5572432	5572432	best_hit	80.240	0.0						0.797479	1.90512	0.647772	1.21196	0.947436	0.824682	1.49101	1.21641	-0.0691518	0.868793	1.50376	2.19627	1.96269	2.05151	1.94894	1.95026	2.80409	1.81174	0.156799	0.779616	-	Cyclin	-	Cyclin,Cyclin_N
g1034.t1	uncharacterized protein		uncharacterized protein LOC135709204	XP_065087502.1	LOC135709204	135709204	RBH	71.712	0	uncharacterized protein LOC5573843	XP_021707794.1	LOC5573843	5573843	RBH	53.324	0						2.43564	2.16685	5.03857	5.13703	6.32486	7.07438	6.95615	6.74497	0.395184	0.254571	1.78326	4.68821	2.24508	1.19748	2.2695	2.78098	4.15641	1.25117	0.118543	0.871555	-	protein localization to T-tubule	ko04624,ko05205,map04624,map05205	Ank_2,Ank_3,Ank_4,Ank_5,Death,ZU5
g10340.t1	uncharacterized protein DDB_G0286175 isoform X1		uncharacterized protein DDB_G0286175 isoform X1	XP_065084146.1	vri	135706462	RBH	94.549	0	uncharacterized protein LOC5574731	XP_001661622.1	LOC5574731	5574731	RBH	88.625	0	AAEL011371	vri	AAEL011371		5574731	8.94708	58.6807	15.225	26.9705	62.4437	33.8589	23.7603	81.0441	0.224028	0.473942	12.9471	40.6923	21.5315	11.5418	25.6069	26.8898	35.1824	16.4237	0.340159	0.358478	GO:0000122,GO:0000976,GO:0000977,GO:0000978,GO:0000981,GO:0000982,GO:0000987,GO:0001012,GO:0001067,GO:0001078,GO:0001227,GO:0002009,GO:0002165,GO:0002376,GO:0002520,GO:0003674,GO:0003676,GO:0003677,GO:0003690,GO:0003700,GO:0003712,GO:0003714,GO:0005488,GO:0005515,GO:0005575,GO:0005622,GO:0005623,GO:0005634,GO:0006139,GO:0006351,GO:0006355,GO:0006357,GO:0006366,GO:0006725,GO:0006807,GO:0006955,GO:0007275,GO:0007399,GO:0007423,GO:0007424,GO:0007444,GO:0007472,GO:0007476,GO:0007507,GO:0007552,GO:0007560,GO:0007568,GO:0007610,GO:0007622,GO:0007623,GO:0007626,GO:0008016,GO:0008150,GO:0008152,GO:0008407,GO:0008544,GO:0009058,GO:0009059,GO:0009653,GO:0009791,GO:0009886,GO:0009887,GO:0009888,GO:0009889,GO:0009890,GO:0009892,GO:0009893,GO:0009913,GO:0009987,GO:0010033,GO:0010259,GO:0010467,GO:0010468,GO:0010556,GO:0010558,GO:0010604,GO:0010605,GO:0010628,GO:0010629,GO:0016043,GO:0016070,GO:0018130,GO:0019219,GO:0019222,GO:0019438,GO:0022008,GO:0022416,GO:0030030,GO:0030097,GO:0030099,GO:0030154,GO:0030182,GO:0030855,GO:0031323,GO:0031324,GO:0031326,GO:0031327,GO:0032501,GO:0032502,GO:0032774,GO:0034097,GO:0034641,GO:0034645,GO:0034654,GO:0035107,GO:0035114,GO:0035120,GO:0035220,GO:0035239,GO:0035295,GO:0035315,GO:0035316,GO:0035317,GO:0042221,GO:0042802,GO:0043170,GO:0043226,GO:0043227,GO:0043229,GO:0043231,GO:0043565,GO:0044057,GO:0044212,GO:0044237,GO:0044238,GO:0044249,GO:0044260,GO:0044271,GO:0044424,GO:0044464,GO:0045475,GO:0045823,GO:0045892,GO:0045934,GO:0046483,GO:0048468,GO:0048511,GO:0048512,GO:0048513,GO:0048518,GO:0048519,GO:0048523,GO:0048534,GO:0048563,GO:0048569,GO:0048699,GO:0048707,GO:0048729,GO:0048731,GO:0048736,GO:0048737,GO:0048856,GO:0048869,GO:0050789,GO:0050794,GO:0050896,GO:0051171,GO:0051172,GO:0051239,GO:0051240,GO:0051252,GO:0051253,GO:0051716,GO:0060255,GO:0060429,GO:0060541,GO:0060562,GO:0061515,GO:0065007,GO:0070670,GO:0070887,GO:0071310,GO:0071345,GO:0071353,GO:0071704,GO:0071840,GO:0072359,GO:0080090,GO:0090304,GO:0097159,GO:0097659,GO:0120036,GO:0140110,GO:1901360,GO:1901362,GO:1901363,GO:1901576,GO:1902679,GO:1903506,GO:1903507,GO:1903522,GO:1903524,GO:1990837,GO:2000112,GO:2000113,GO:2001141	bZIP transcription factor	ko04711,map04711	Vert_IL3-reg_TF,bZIP_2
g10341.t1	cilia- and flagella-associated protein 251-like		cilia- and flagella-associated protein 251-like	XP_065084158.1	LOC135706470	135706470	best_hit	86.446	0.0	cilia- and flagella-associated protein 251 isoform X1	XP_021700705.1	LOC5574733	5574733	best_hit	76.705	0.0						0	1.12375	0.032044	0.084583	2.48662	0.213023	0.032166	2.38737	0.0755564	0.523957	0.019491	0.08032	0.087412	0.083737	0.01843	0	0	0	-0.131114		GO:0003341,GO:0005575,GO:0005622,GO:0005623,GO:0005737,GO:0005856,GO:0005929,GO:0005930,GO:0006928,GO:0007017,GO:0007018,GO:0008150,GO:0009987,GO:0031514,GO:0032838,GO:0042995,GO:0043226,GO:0043228,GO:0043229,GO:0043232,GO:0044422,GO:0044424,GO:0044430,GO:0044441,GO:0044444,GO:0044446,GO:0044463,GO:0044464,GO:0097014,GO:0099568,GO:0120025,GO:0120038	WD40 repeats	-	WD40
g10341.t2	cilia- and flagella-associated protein 251-like		cilia- and flagella-associated protein 251-like	XP_065084158.1	LOC135706470	135706470	RBH	86.25	0	cilia- and flagella-associated protein 251 isoform X1	XP_021700705.1	LOC5574733	5574733	RBH	76.531	0						0	0	0	0	0	0	0	0			0	0	0	0	0	0	0	0			GO:0003341,GO:0005575,GO:0005622,GO:0005623,GO:0005737,GO:0005856,GO:0005929,GO:0005930,GO:0006928,GO:0007017,GO:0007018,GO:0008150,GO:0009987,GO:0031514,GO:0032838,GO:0042995,GO:0043226,GO:0043228,GO:0043229,GO:0043232,GO:0044422,GO:0044424,GO:0044430,GO:0044441,GO:0044444,GO:0044446,GO:0044463,GO:0044464,GO:0097014,GO:0099568,GO:0120025,GO:0120038	WD40 repeats	-	WD40
g10342.t1	wee1-like protein kinase		wee1-like protein kinase	XP_065084148.1	LOC135706463	135706463	RBH	94.737	0	wee1-like protein kinase	XP_021700707.1	LOC5574737	5574737	RBH	90.969	0						4.46339	8.84132	7.81436	9.28806	12.5931	7.41484	8.2727	11.3111	0.116181	0.741998	3.83644	6.74565	5.03585	3.52395	2.69664	3.45011	4.03794	2.09981	-0.41835	0.0667222	GO:0000003,GO:0000075,GO:0000079,GO:0000082,GO:0000086,GO:0000226,GO:0000278,GO:0000280,GO:0000902,GO:0001700,GO:0001932,GO:0001933,GO:0003674,GO:0003824,GO:0004672,GO:0004713,GO:0005488,GO:0005515,GO:0005575,GO:0005622,GO:0005623,GO:0005634,GO:0005654,GO:0005730,GO:0005737,GO:0005829,GO:0006464,GO:0006468,GO:0006469,GO:0006793,GO:0006796,GO:0006807,GO:0006996,GO:0006997,GO:0007010,GO:0007017,GO:0007049,GO:0007051,GO:0007093,GO:0007098,GO:0007143,GO:0007163,GO:0007275,GO:0007276,GO:0007292,GO:0007338,GO:0007346,GO:0007399,GO:0008150,GO:0008152,GO:0009566,GO:0009653,GO:0009790,GO:0009792,GO:0009892,GO:0009987,GO:0010563,GO:0010564,GO:0010605,GO:0010721,GO:0010948,GO:0016043,GO:0016301,GO:0016310,GO:0016740,GO:0016772,GO:0016773,GO:0018108,GO:0018193,GO:0018212,GO:0019220,GO:0019222,GO:0019538,GO:0019953,GO:0022008,GO:0022402,GO:0022412,GO:0022414,GO:0022607,GO:0030010,GO:0030030,GO:0030154,GO:0030182,GO:0031023,GO:0031175,GO:0031323,GO:0031324,GO:0031399,GO:0031400,GO:0031974,GO:0031981,GO:0032268,GO:0032269,GO:0032501,GO:0032502,GO:0032504,GO:0032989,GO:0032990,GO:0033043,GO:0033673,GO:0035038,GO:0036211,GO:0040020,GO:0042325,GO:0042326,GO:0043086,GO:0043170,GO:0043226,GO:0043227,GO:0043228,GO:0043229,GO:0043231,GO:0043232,GO:0043233,GO:0043412,GO:0043549,GO:0043900,GO:0043901,GO:0044085,GO:0044092,GO:0044237,GO:0044238,GO:0044260,GO:0044267,GO:0044422,GO:0044424,GO:0044428,GO:0044444,GO:0044446,GO:0044464,GO:0044703,GO:0044770,GO:0044772,GO:0044839,GO:0044843,GO:0045595,GO:0045596,GO:0045736,GO:0045786,GO:0045859,GO:0045930,GO:0045936,GO:0048285,GO:0048468,GO:0048519,GO:0048523,GO:0048609,GO:0048666,GO:0048699,GO:0048731,GO:0048812,GO:0048856,GO:0048858,GO:0048869,GO:0050789,GO:0050790,GO:0050793,GO:0050794,GO:0051093,GO:0051128,GO:0051171,GO:0051172,GO:0051174,GO:0051179,GO:0051225,GO:0051239,GO:0051241,GO:0051246,GO:0051248,GO:0051299,GO:0051321,GO:0051338,GO:0051348,GO:0051445,GO:0051447,GO:0051640,GO:0051641,GO:0051642,GO:0051704,GO:0051726,GO:0051783,GO:0060255,GO:0060281,GO:0060283,GO:0060284,GO:0060631,GO:0061842,GO:0065007,GO:0065009,GO:0070013,GO:0070925,GO:0071704,GO:0071840,GO:0071900,GO:0071901,GO:0080090,GO:0120036,GO:0120039,GO:0140013,GO:0140096,GO:1900193,GO:1900194,GO:1901564,GO:1903046,GO:1903047,GO:1903429,GO:1903430,GO:1903538,GO:1904029,GO:1904030,GO:1904145,GO:1905879,GO:1905880,GO:2000241,GO:2000242	Protein tyrosine kinase	ko04110,map04110	Pkinase
g10343.t1	neprilysin-3 isoform X2		neprilysin-3 isoform X2	XP_065085111.1	Nep3	135707249	best_hit	96.334	0.0	endothelin-converting enzyme homolog isoform X1	XP_021700699.1	LOC5574739	5574739	best_hit	94.437	0.0						2.31769	5.45691	6.48669	6.80241	11.1486	8.86446	8.82339	8.92353	0.475853	0.133745	0.744089	1.55551	0.726538	0.767608	1.32322	0.866309	0	0.390134	-0.028096	0.966912	GO:0000139,GO:0001666,GO:0001919,GO:0001921,GO:0001932,GO:0001990,GO:0003008,GO:0003013,GO:0003018,GO:0003044,GO:0003073,GO:0003100,GO:0003674,GO:0003824,GO:0004175,GO:0004222,GO:0005488,GO:0005515,GO:0005575,GO:0005622,GO:0005623,GO:0005737,GO:0005768,GO:0005769,GO:0005794,GO:0005802,GO:0005886,GO:0006464,GO:0006479,GO:0006508,GO:0006518,GO:0006807,GO:0006915,GO:0006950,GO:0007275,GO:0007399,GO:0007417,GO:0007420,GO:0007423,GO:0007507,GO:0008015,GO:0008150,GO:0008152,GO:0008168,GO:0008170,GO:0008213,GO:0008217,GO:0008219,GO:0008233,GO:0008237,GO:0008270,GO:0008276,GO:0008277,GO:0008757,GO:0009056,GO:0009605,GO:0009612,GO:0009628,GO:0009653,GO:0009790,GO:0009792,GO:0009893,GO:0009897,GO:0009966,GO:0009967,GO:0009986,GO:0009987,GO:0010002,GO:0010008,GO:0010035,GO:0010038,GO:0010467,GO:0010604,GO:0010611,GO:0010613,GO:0010646,GO:0010647,GO:0010813,GO:0010814,GO:0010815,GO:0010816,GO:0010817,GO:0012501,GO:0012505,GO:0012506,GO:0014742,GO:0014743,GO:0016020,GO:0016021,GO:0016278,GO:0016279,GO:0016485,GO:0016486,GO:0016740,GO:0016741,GO:0016787,GO:0017046,GO:0017144,GO:0018022,GO:0018193,GO:0018205,GO:0019220,GO:0019222,GO:0019229,GO:0019538,GO:0023051,GO:0023056,GO:0030133,GO:0030135,GO:0030136,GO:0030141,GO:0030154,GO:0030326,GO:0030658,GO:0030659,GO:0031090,GO:0031224,GO:0031300,GO:0031302,GO:0031323,GO:0031325,GO:0031399,GO:0031410,GO:0031982,GO:0031984,GO:0032259,GO:0032268,GO:0032501,GO:0032502,GO:0033093,GO:0033218,GO:0034641,GO:0034754,GO:0034959,GO:0035051,GO:0035107,GO:0035108,GO:0035113,GO:0035150,GO:0035296,GO:0035994,GO:0036211,GO:0036293,GO:0042221,GO:0042277,GO:0042325,GO:0042445,GO:0042447,GO:0042493,GO:0042562,GO:0042733,GO:0042737,GO:0042802,GO:0042803,GO:0043009,GO:0043167,GO:0043169,GO:0043170,GO:0043171,GO:0043226,GO:0043227,GO:0043229,GO:0043231,GO:0043408,GO:0043412,GO:0043414,GO:0043502,GO:0043583,GO:0043603,GO:0043949,GO:0043950,GO:0044057,GO:0044237,GO:0044238,GO:0044248,GO:0044260,GO:0044267,GO:0044422,GO:0044424,GO:0044425,GO:0044431,GO:0044433,GO:0044440,GO:0044444,GO:0044446,GO:0044459,GO:0044464,GO:0045745,GO:0046686,GO:0046872,GO:0046914,GO:0046983,GO:0048471,GO:0048513,GO:0048518,GO:0048522,GO:0048583,GO:0048584,GO:0048598,GO:0048731,GO:0048736,GO:0048856,GO:0048863,GO:0048869,GO:0050789,GO:0050794,GO:0050880,GO:0050886,GO:0050896,GO:0051171,GO:0051174,GO:0051239,GO:0051240,GO:0051246,GO:0051604,GO:0060037,GO:0060173,GO:0060255,GO:0060322,GO:0065007,GO:0065008,GO:0070011,GO:0070372,GO:0070482,GO:0071704,GO:0071944,GO:0072359,GO:0080090,GO:0090066,GO:0090257,GO:0097708,GO:0097746,GO:0098552,GO:0098588,GO:0098791,GO:0098805,GO:0099503,GO:0140096,GO:1901564,GO:1901565,GO:1901575,GO:1902531,GO:1902533,GO:1903522	Endothelin-converting enzyme	-	Methyltransf_25,Peptidase_M13,Peptidase_M13_N
g10343.t2	neprilysin-3 isoform X1		neprilysin-3 isoform X1	XP_065085109.1	Nep3	135707249	RBH	96.37	0	endothelin-converting enzyme homolog isoform X1	XP_021700699.1	LOC5574739	5574739	RBH	94.368	0						0	2.27702	0	0	0	0	0	0	-0.0328837		0	0	0	0	0	0	0.873625	0	0.0279099		GO:0000139,GO:0001666,GO:0001919,GO:0001921,GO:0001932,GO:0001990,GO:0003008,GO:0003013,GO:0003018,GO:0003044,GO:0003073,GO:0003100,GO:0003674,GO:0003824,GO:0004175,GO:0004222,GO:0005488,GO:0005515,GO:0005575,GO:0005622,GO:0005623,GO:0005737,GO:0005768,GO:0005769,GO:0005794,GO:0005802,GO:0005886,GO:0006464,GO:0006479,GO:0006508,GO:0006518,GO:0006807,GO:0006915,GO:0006950,GO:0007275,GO:0007399,GO:0007417,GO:0007420,GO:0007423,GO:0007507,GO:0008015,GO:0008150,GO:0008152,GO:0008168,GO:0008170,GO:0008213,GO:0008217,GO:0008219,GO:0008233,GO:0008237,GO:0008270,GO:0008276,GO:0008277,GO:0008757,GO:0009056,GO:0009605,GO:0009612,GO:0009628,GO:0009653,GO:0009790,GO:0009792,GO:0009893,GO:0009897,GO:0009966,GO:0009967,GO:0009986,GO:0009987,GO:0010002,GO:0010008,GO:0010035,GO:0010038,GO:0010467,GO:0010604,GO:0010611,GO:0010613,GO:0010646,GO:0010647,GO:0010813,GO:0010814,GO:0010815,GO:0010816,GO:0010817,GO:0012501,GO:0012505,GO:0012506,GO:0014742,GO:0014743,GO:0016020,GO:0016021,GO:0016278,GO:0016279,GO:0016485,GO:0016486,GO:0016740,GO:0016741,GO:0016787,GO:0017046,GO:0017144,GO:0018022,GO:0018193,GO:0018205,GO:0019220,GO:0019222,GO:0019229,GO:0019538,GO:0023051,GO:0023056,GO:0030133,GO:0030135,GO:0030136,GO:0030141,GO:0030154,GO:0030326,GO:0030658,GO:0030659,GO:0031090,GO:0031224,GO:0031300,GO:0031302,GO:0031323,GO:0031325,GO:0031399,GO:0031410,GO:0031982,GO:0031984,GO:0032259,GO:0032268,GO:0032501,GO:0032502,GO:0033093,GO:0033218,GO:0034641,GO:0034754,GO:0034959,GO:0035051,GO:0035107,GO:0035108,GO:0035113,GO:0035150,GO:0035296,GO:0035994,GO:0036211,GO:0036293,GO:0042221,GO:0042277,GO:0042325,GO:0042445,GO:0042447,GO:0042493,GO:0042562,GO:0042733,GO:0042737,GO:0042802,GO:0042803,GO:0043009,GO:0043167,GO:0043169,GO:0043170,GO:0043171,GO:0043226,GO:0043227,GO:0043229,GO:0043231,GO:0043408,GO:0043412,GO:0043414,GO:0043502,GO:0043583,GO:0043603,GO:0043949,GO:0043950,GO:0044057,GO:0044237,GO:0044238,GO:0044248,GO:0044260,GO:0044267,GO:0044422,GO:0044424,GO:0044425,GO:0044431,GO:0044433,GO:0044440,GO:0044444,GO:0044446,GO:0044459,GO:0044464,GO:0045745,GO:0046686,GO:0046872,GO:0046914,GO:0046983,GO:0048471,GO:0048513,GO:0048518,GO:0048522,GO:0048583,GO:0048584,GO:0048598,GO:0048731,GO:0048736,GO:0048856,GO:0048863,GO:0048869,GO:0050789,GO:0050794,GO:0050880,GO:0050886,GO:0050896,GO:0051171,GO:0051174,GO:0051239,GO:0051240,GO:0051246,GO:0051604,GO:0060037,GO:0060173,GO:0060255,GO:0060322,GO:0065007,GO:0065008,GO:0070011,GO:0070372,GO:0070482,GO:0071704,GO:0071944,GO:0072359,GO:0080090,GO:0090066,GO:0090257,GO:0097708,GO:0097746,GO:0098552,GO:0098588,GO:0098791,GO:0098805,GO:0099503,GO:0140096,GO:1901564,GO:1901565,GO:1901575,GO:1902531,GO:1902533,GO:1903522	Endothelin-converting enzyme	-	Methyltransf_25,Peptidase_M13,Peptidase_M13_N
g10344.t1	transmembrane protease serine 9-like		transmembrane protease serine 9-like	XP_065085119.1	LOC135707253	135707253	RBH	84.528	0	transmembrane protease serine 9	XP_021696909.1	LOC5574738	5574738	RBH	70.888	0						0.112246	0.115544	0.115639	0.381928	0	0	0	0.099799	-0.125195		0.034815	0.107506	0.062578	0	0.065463	0	0	0	-0.0211795		-	Trypsin-like serine protease	-	Trypsin
g10345.t1	regucalcin-like		regucalcin-like	XP_065085134.1	LOC135707269	135707269	best_hit	83.987	0.0	regucalcin isoform X1	XP_021700697.1	LOC5566613	5566613	best_hit	68.506	6.95e-157						0.932011	1.79835	1.94163	1.55651	2.03686	5.24717	3.61674	4.23605	0.604177	0.145648	0	0	0	0.379285	0	0.445346	0.367519	0	0.00796416		GO:0000003,GO:0001505,GO:0001655,GO:0001822,GO:0001889,GO:0001932,GO:0001933,GO:0002009,GO:0002165,GO:0003674,GO:0003824,GO:0004341,GO:0005488,GO:0005509,GO:0005575,GO:0005576,GO:0005622,GO:0005623,GO:0005634,GO:0005737,GO:0005829,GO:0005975,GO:0005996,GO:0006082,GO:0006109,GO:0006469,GO:0006732,GO:0006766,GO:0006767,GO:0006873,GO:0006874,GO:0006875,GO:0006950,GO:0007275,GO:0007276,GO:0007283,GO:0007444,GO:0007472,GO:0007476,GO:0007552,GO:0007560,GO:0007568,GO:0008150,GO:0008152,GO:0008270,GO:0008285,GO:0009058,GO:0009108,GO:0009110,GO:0009266,GO:0009409,GO:0009628,GO:0009631,GO:0009653,GO:0009791,GO:0009886,GO:0009887,GO:0009888,GO:0009889,GO:0009890,GO:0009891,GO:0009892,GO:0009893,GO:0009894,GO:0009895,GO:0009896,GO:0009966,GO:0009987,GO:0010556,GO:0010558,GO:0010562,GO:0010563,GO:0010565,GO:0010604,GO:0010605,GO:0010646,GO:0010675,GO:0010676,GO:0010866,GO:0010867,GO:0010906,GO:0010907,GO:0010921,GO:0010922,GO:0010923,GO:0010941,GO:0010959,GO:0016051,GO:0016053,GO:0016787,GO:0016788,GO:0019216,GO:0019217,GO:0019219,GO:0019220,GO:0019222,GO:0019725,GO:0019752,GO:0019852,GO:0019853,GO:0019953,GO:0022414,GO:0022603,GO:0022898,GO:0023051,GO:0030003,GO:0030162,GO:0031099,GO:0031100,GO:0031323,GO:0031324,GO:0031325,GO:0031326,GO:0031327,GO:0031328,GO:0031329,GO:0031330,GO:0031331,GO:0031399,GO:0031400,GO:0032268,GO:0032269,GO:0032270,GO:0032409,GO:0032411,GO:0032412,GO:0032414,GO:0032501,GO:0032502,GO:0032504,GO:0032515,GO:0032780,GO:0032781,GO:0032879,GO:0033673,GO:0034260,GO:0034762,GO:0034764,GO:0034765,GO:0034767,GO:0035107,GO:0035114,GO:0035120,GO:0035220,GO:0035239,GO:0035295,GO:0035303,GO:0035304,GO:0035305,GO:0035306,GO:0035308,GO:0040012,GO:0040013,GO:0042127,GO:0042176,GO:0042304,GO:0042325,GO:0042326,GO:0042364,GO:0042592,GO:0042981,GO:0043066,GO:0043067,GO:0043069,GO:0043085,GO:0043086,GO:0043087,GO:0043167,GO:0043169,GO:0043226,GO:0043227,GO:0043229,GO:0043231,GO:0043269,GO:0043270,GO:0043436,GO:0043462,GO:0043547,GO:0043549,GO:0043666,GO:0044092,GO:0044093,GO:0044237,GO:0044238,GO:0044249,GO:0044281,GO:0044283,GO:0044424,GO:0044444,GO:0044464,GO:0044703,GO:0044719,GO:0044720,GO:0045019,GO:0045428,GO:0045723,GO:0045732,GO:0045834,GO:0045859,GO:0045862,GO:0045913,GO:0045923,GO:0045934,GO:0045936,GO:0045937,GO:0046364,GO:0046394,GO:0046872,GO:0046889,GO:0046890,GO:0046914,GO:0048232,GO:0048513,GO:0048518,GO:0048519,GO:0048522,GO:0048523,GO:0048563,GO:0048569,GO:0048580,GO:0048583,GO:0048584,GO:0048609,GO:0048707,GO:0048729,GO:0048731,GO:0048732,GO:0048736,GO:0048737,GO:0048856,GO:0048878,GO:0050678,GO:0050680,GO:0050789,GO:0050790,GO:0050793,GO:0050794,GO:0050801,GO:0050848,GO:0050896,GO:0051049,GO:0051050,GO:0051052,GO:0051053,GO:0051093,GO:0051171,GO:0051172,GO:0051173,GO:0051174,GO:0051186,GO:0051188,GO:0051239,GO:0051241,GO:0051246,GO:0051247,GO:0051248,GO:0051252,GO:0051253,GO:0051270,GO:0051271,GO:0051336,GO:0051338,GO:0051340,GO:0051341,GO:0051342,GO:0051344,GO:0051345,GO:0051346,GO:0051348,GO:0051352,GO:0051353,GO:0051704,GO:0051924,GO:0051928,GO:0052689,GO:0055065,GO:0055074,GO:0055080,GO:0055082,GO:0060255,GO:0060429,GO:0060548,GO:0060562,GO:0061008,GO:0062012,GO:0062013,GO:0065007,GO:0065008,GO:0065009,GO:0071704,GO:0072001,GO:0072503,GO:0072507,GO:0080090,GO:0080134,GO:0080135,GO:0090066,GO:0090207,GO:0090208,GO:0090256,GO:0090322,GO:0097421,GO:0098771,GO:1900407,GO:1900409,GO:1901019,GO:1901021,GO:1901031,GO:1901033,GO:1901317,GO:1901318,GO:1901576,GO:1901668,GO:1901671,GO:1901894,GO:1901896,GO:1902531,GO:1902679,GO:1902882,GO:1902884,GO:1903010,GO:1903011,GO:1903050,GO:1903052,GO:1903169,GO:1903362,GO:1903364,GO:1903426,GO:1903427,GO:1903610,GO:1903611,GO:1903624,GO:1903625,GO:1903627,GO:1903629,GO:1903630,GO:1903631,GO:1903633,GO:1903634,GO:1904062,GO:1904064,GO:1904406,GO:1904427,GO:1904833,GO:1905330,GO:2000026,GO:2000027,GO:2000112,GO:2000113,GO:2000121,GO:2000145,GO:2000146,GO:2000278,GO:2000279,GO:2000377,GO:2000378,GO:2000379,GO:2001141	SMP-30/Gluconolaconase/LRE-like region	ko00030,ko00053,ko00930,ko01100,ko01110,ko01120,ko01130,ko01200,ko01220,map00030,map00053,map00930,map01100,map01110,map01120,map01130,map01200,map01220	SGL
g10345.t2	regucalcin-like		regucalcin-like	XP_065085134.1	LOC135707269	135707269	RBH	89.542	0	regucalcin isoform X1	XP_021700697.1	LOC5566613	5566613	RBH	73.377	3.78e-172						16.0434	67.7377	103.41	179.745	155.465	216.463	172.245	229.294	0.319743	0.32706	0.13889	0.713364	0.062689	0	0.773477	0	0	0.305399	0.0176278	0.958759	GO:0000003,GO:0001505,GO:0001655,GO:0001822,GO:0001889,GO:0001932,GO:0001933,GO:0002009,GO:0002165,GO:0003674,GO:0003824,GO:0004341,GO:0005488,GO:0005509,GO:0005575,GO:0005576,GO:0005622,GO:0005623,GO:0005634,GO:0005737,GO:0005829,GO:0005975,GO:0005996,GO:0006082,GO:0006109,GO:0006469,GO:0006732,GO:0006766,GO:0006767,GO:0006873,GO:0006874,GO:0006875,GO:0006950,GO:0007275,GO:0007276,GO:0007283,GO:0007444,GO:0007472,GO:0007476,GO:0007552,GO:0007560,GO:0007568,GO:0008150,GO:0008152,GO:0008270,GO:0008285,GO:0009058,GO:0009108,GO:0009110,GO:0009266,GO:0009409,GO:0009628,GO:0009631,GO:0009653,GO:0009791,GO:0009886,GO:0009887,GO:0009888,GO:0009889,GO:0009890,GO:0009891,GO:0009892,GO:0009893,GO:0009894,GO:0009895,GO:0009896,GO:0009966,GO:0009987,GO:0010556,GO:0010558,GO:0010562,GO:0010563,GO:0010565,GO:0010604,GO:0010605,GO:0010646,GO:0010675,GO:0010676,GO:0010866,GO:0010867,GO:0010906,GO:0010907,GO:0010921,GO:0010922,GO:0010923,GO:0010941,GO:0010959,GO:0016051,GO:0016053,GO:0016787,GO:0016788,GO:0019216,GO:0019217,GO:0019219,GO:0019220,GO:0019222,GO:0019725,GO:0019752,GO:0019852,GO:0019853,GO:0019953,GO:0022414,GO:0022603,GO:0022898,GO:0023051,GO:0030003,GO:0030162,GO:0031099,GO:0031100,GO:0031323,GO:0031324,GO:0031325,GO:0031326,GO:0031327,GO:0031328,GO:0031329,GO:0031330,GO:0031331,GO:0031399,GO:0031400,GO:0032268,GO:0032269,GO:0032270,GO:0032409,GO:0032411,GO:0032412,GO:0032414,GO:0032501,GO:0032502,GO:0032504,GO:0032515,GO:0032780,GO:0032781,GO:0032879,GO:0033673,GO:0034260,GO:0034762,GO:0034764,GO:0034765,GO:0034767,GO:0035107,GO:0035114,GO:0035120,GO:0035220,GO:0035239,GO:0035295,GO:0035303,GO:0035304,GO:0035305,GO:0035306,GO:0035308,GO:0040012,GO:0040013,GO:0042127,GO:0042176,GO:0042304,GO:0042325,GO:0042326,GO:0042364,GO:0042592,GO:0042981,GO:0043066,GO:0043067,GO:0043069,GO:0043085,GO:0043086,GO:0043087,GO:0043167,GO:0043169,GO:0043226,GO:0043227,GO:0043229,GO:0043231,GO:0043269,GO:0043270,GO:0043436,GO:0043462,GO:0043547,GO:0043549,GO:0043666,GO:0044092,GO:0044093,GO:0044237,GO:0044238,GO:0044249,GO:0044281,GO:0044283,GO:0044424,GO:0044444,GO:0044464,GO:0044703,GO:0044719,GO:0044720,GO:0045019,GO:0045428,GO:0045723,GO:0045732,GO:0045834,GO:0045859,GO:0045862,GO:0045913,GO:0045923,GO:0045934,GO:0045936,GO:0045937,GO:0046364,GO:0046394,GO:0046872,GO:0046889,GO:0046890,GO:0046914,GO:0048232,GO:0048513,GO:0048518,GO:0048519,GO:0048522,GO:0048523,GO:0048563,GO:0048569,GO:0048580,GO:0048583,GO:0048584,GO:0048609,GO:0048707,GO:0048729,GO:0048731,GO:0048732,GO:0048736,GO:0048737,GO:0048856,GO:0048878,GO:0050678,GO:0050680,GO:0050789,GO:0050790,GO:0050793,GO:0050794,GO:0050801,GO:0050848,GO:0050896,GO:0051049,GO:0051050,GO:0051052,GO:0051053,GO:0051093,GO:0051171,GO:0051172,GO:0051173,GO:0051174,GO:0051186,GO:0051188,GO:0051239,GO:0051241,GO:0051246,GO:0051247,GO:0051248,GO:0051252,GO:0051253,GO:0051270,GO:0051271,GO:0051336,GO:0051338,GO:0051340,GO:0051341,GO:0051342,GO:0051344,GO:0051345,GO:0051346,GO:0051348,GO:0051352,GO:0051353,GO:0051704,GO:0051924,GO:0051928,GO:0052689,GO:0055065,GO:0055074,GO:0055080,GO:0055082,GO:0060255,GO:0060429,GO:0060548,GO:0060562,GO:0061008,GO:0062012,GO:0062013,GO:0065007,GO:0065008,GO:0065009,GO:0071704,GO:0072001,GO:0072503,GO:0072507,GO:0080090,GO:0080134,GO:0080135,GO:0090066,GO:0090207,GO:0090208,GO:0090256,GO:0090322,GO:0097421,GO:0098771,GO:1900407,GO:1900409,GO:1901019,GO:1901021,GO:1901031,GO:1901033,GO:1901317,GO:1901318,GO:1901576,GO:1901668,GO:1901671,GO:1901894,GO:1901896,GO:1902531,GO:1902679,GO:1902882,GO:1902884,GO:1903010,GO:1903011,GO:1903050,GO:1903052,GO:1903169,GO:1903362,GO:1903364,GO:1903426,GO:1903427,GO:1903610,GO:1903611,GO:1903624,GO:1903625,GO:1903627,GO:1903629,GO:1903630,GO:1903631,GO:1903633,GO:1903634,GO:1904062,GO:1904064,GO:1904406,GO:1904427,GO:1904833,GO:1905330,GO:2000026,GO:2000027,GO:2000112,GO:2000113,GO:2000121,GO:2000145,GO:2000146,GO:2000278,GO:2000279,GO:2000377,GO:2000378,GO:2000379,GO:2001141	SMP-30/Gluconolaconase/LRE-like region	ko00030,ko00053,ko00930,ko01100,ko01110,ko01120,ko01130,ko01200,ko01220,map00030,map00053,map00930,map01100,map01110,map01120,map01130,map01200,map01220	SGL
g10346.t1	endoplasmic reticulum metallopeptidase 1-like		endoplasmic reticulum metallopeptidase 1-like	XP_065085133.1	LOC135707268	135707268	RBH	86.395	0	endoplasmic reticulum metallopeptidase 1	XP_001655228.2	LOC5574596	5574596	best_hit	65.688	0.0						18.0945	21.4031	23.114	23.7314	28.0385	53.0563	36.836	48.777	0.577071	0.0579377	0.174537	0.199795	0.243525	1.61084	1.81548	2.14062	0.552304	0.034595	0.0648573	0.839999	-	Peptidase family M20/M25/M40	-	Peptidase_M28
g10347.t1	protein madd-4 isoform X1		protein madd-4 isoform X1	XP_065085103.1	nolo	135707247	RBH	97.741	0	ADAMTS-like protein 1 isoform X1	XP_021700693.1	LOC5572932	5572932	RBH	93.24	0						0	0	0	0	0	0.070198	0	0.054983	0.0283593		0	0	0	0	0	0	0	0			GO:0000902,GO:0000904,GO:0003674,GO:0005102,GO:0005488,GO:0005515,GO:0005575,GO:0005576,GO:0005615,GO:0005622,GO:0005623,GO:0005737,GO:0005783,GO:0005788,GO:0006928,GO:0006935,GO:0007275,GO:0007399,GO:0007409,GO:0007411,GO:0007417,GO:0007419,GO:0008150,GO:0009605,GO:0009653,GO:0009987,GO:0012505,GO:0016043,GO:0022008,GO:0030030,GO:0030154,GO:0030182,GO:0031175,GO:0031974,GO:0032501,GO:0032502,GO:0032989,GO:0032990,GO:0033563,GO:0040011,GO:0042221,GO:0042330,GO:0043226,GO:0043227,GO:0043229,GO:0043231,GO:0043233,GO:0044421,GO:0044422,GO:0044424,GO:0044432,GO:0044444,GO:0044446,GO:0044464,GO:0048468,GO:0048513,GO:0048666,GO:0048667,GO:0048699,GO:0048731,GO:0048812,GO:0048856,GO:0048858,GO:0048869,GO:0050808,GO:0050896,GO:0061564,GO:0070013,GO:0071840,GO:0097485,GO:0120036,GO:0120039	Thrombospondin type 1 repeats	-	ADAM_spacer1,I-set,Ig_3,PLAC,TSP_1
g10347.t2	ADAMTS-like protein 1 isoform X4		ADAMTS-like protein 1 isoform X4	XP_065085107.1	nolo	135707247	best_hit	97.661	0.0	ADAMTS-like protein 1 isoform X3	XP_021700695.1	LOC5572932	5572932	best_hit	92.995	0.0						0.042851	0	0.065795	0	0.024648	0	0.066107	0	-0.0127734		0.013393	0.069015	0.072024	0.06719	0	0	0.07934	0.011966	-0.0546907		GO:0000902,GO:0000904,GO:0003674,GO:0005102,GO:0005488,GO:0005515,GO:0005575,GO:0005576,GO:0005615,GO:0005622,GO:0005623,GO:0005737,GO:0005783,GO:0005788,GO:0006928,GO:0006935,GO:0007275,GO:0007399,GO:0007409,GO:0007411,GO:0007417,GO:0007419,GO:0008150,GO:0009605,GO:0009653,GO:0009987,GO:0012505,GO:0016043,GO:0022008,GO:0030030,GO:0030154,GO:0030182,GO:0031175,GO:0031974,GO:0032501,GO:0032502,GO:0032989,GO:0032990,GO:0033563,GO:0040011,GO:0042221,GO:0042330,GO:0043226,GO:0043227,GO:0043229,GO:0043231,GO:0043233,GO:0044421,GO:0044422,GO:0044424,GO:0044432,GO:0044444,GO:0044446,GO:0044464,GO:0048468,GO:0048513,GO:0048666,GO:0048667,GO:0048699,GO:0048731,GO:0048812,GO:0048856,GO:0048858,GO:0048869,GO:0050808,GO:0050896,GO:0061564,GO:0070013,GO:0071840,GO:0097485,GO:0120036,GO:0120039	Thrombospondin type 1 repeats	-	ADAM_spacer1,I-set,Ig_3,PLAC,TSP_1
g10348.t1	sodium/potassium-transporting ATPase subunit beta-2-like isoform X2		sodium/potassium-transporting ATPase subunit beta-2-like isoform X2	XP_065085122.1	LOC135707255	135707255	RBH	94.118	0	sodium/potassium-transporting ATPase subunit beta-2 isoform X2	XP_001654266.1	LOC5572931	5572931	RBH	92.26	0						37.8019	14.8615	27.4169	36.1564	24.6029	35.1331	32.3067	27.74	-0.107314	0.784292	0.203328	4.35535	2.69797	2.80515	1.79124	2.60427	2.96102	1.82498	0.0217727	0.98787	GO:0003007,GO:0003008,GO:0005575,GO:0005623,GO:0005886,GO:0005887,GO:0005890,GO:0005911,GO:0005918,GO:0006810,GO:0006811,GO:0006812,GO:0007043,GO:0007155,GO:0007275,GO:0007399,GO:0007424,GO:0007507,GO:0007600,GO:0007605,GO:0008150,GO:0009653,GO:0009887,GO:0009987,GO:0010001,GO:0016020,GO:0016021,GO:0016043,GO:0019991,GO:0021782,GO:0022008,GO:0022607,GO:0022610,GO:0030054,GO:0030154,GO:0030424,GO:0031224,GO:0031226,GO:0032501,GO:0032502,GO:0032991,GO:0034329,GO:0034330,GO:0035150,GO:0035151,GO:0035152,GO:0035158,GO:0035159,GO:0035296,GO:0042063,GO:0042995,GO:0043005,GO:0043296,GO:0043297,GO:0044085,GO:0044425,GO:0044459,GO:0044464,GO:0045216,GO:0048468,GO:0048513,GO:0048731,GO:0048856,GO:0048869,GO:0050877,GO:0050954,GO:0051179,GO:0051234,GO:0060541,GO:0060856,GO:0060857,GO:0061343,GO:0065007,GO:0065008,GO:0070160,GO:0071840,GO:0071944,GO:0072359,GO:0090066,GO:0090533,GO:0097458,GO:0098533,GO:0098796,GO:0098797,GO:0120025,GO:1902494,GO:1902495,GO:1904949,GO:1990351	Sodium / potassium ATPase beta chain	ko04022,ko04024,ko04260,ko04261,ko04911,ko04918,ko04919,ko04925,ko04960,ko04961,ko04964,ko04970,ko04971,ko04972,ko04973,ko04974,ko04976,ko04978,map04022,map04024,map04260,map04261,map04911,map04918,map04919,map04925,map04960,map04961,map04964,map04970,map04971,map04972,map04973,map04974,map04976,map04978	Na_K-ATPase
g10348.t2	sodium/potassium-transporting ATPase subunit beta-2-like isoform X1		sodium/potassium-transporting ATPase subunit beta-2-like isoform X1	XP_065085121.1	LOC135707255	135707255	RBH	92.945	0	sodium/potassium-transporting ATPase subunit beta-2 isoform X1	XP_011493072.1	LOC5572931	5572931	RBH	91.411	0						194.818	143.626	221.252	233.287	167.637	169.348	179.293	184.508	-0.339663	0.237582	170.797	496.976	316.645	199.862	75.8285	48.0402	132.666	73.601	-1.51577	2.48242e-06	GO:0003007,GO:0003008,GO:0005575,GO:0005623,GO:0005886,GO:0005887,GO:0005890,GO:0005911,GO:0005918,GO:0006810,GO:0006811,GO:0006812,GO:0007043,GO:0007155,GO:0007275,GO:0007399,GO:0007424,GO:0007507,GO:0007600,GO:0007605,GO:0008150,GO:0009653,GO:0009887,GO:0009987,GO:0010001,GO:0016020,GO:0016021,GO:0016043,GO:0019991,GO:0021782,GO:0022008,GO:0022607,GO:0022610,GO:0030054,GO:0030154,GO:0030424,GO:0031224,GO:0031226,GO:0032501,GO:0032502,GO:0032991,GO:0034329,GO:0034330,GO:0035150,GO:0035151,GO:0035152,GO:0035158,GO:0035159,GO:0035296,GO:0042063,GO:0042995,GO:0043005,GO:0043296,GO:0043297,GO:0044085,GO:0044425,GO:0044459,GO:0044464,GO:0045216,GO:0048468,GO:0048513,GO:0048731,GO:0048856,GO:0048869,GO:0050877,GO:0050954,GO:0051179,GO:0051234,GO:0060541,GO:0060856,GO:0060857,GO:0061343,GO:0065007,GO:0065008,GO:0070160,GO:0071840,GO:0071944,GO:0072359,GO:0090066,GO:0090533,GO:0097458,GO:0098533,GO:0098796,GO:0098797,GO:0120025,GO:1902494,GO:1902495,GO:1904949,GO:1990351	Sodium / potassium ATPase beta chain	ko04022,ko04024,ko04260,ko04261,ko04911,ko04918,ko04919,ko04925,ko04960,ko04961,ko04964,ko04970,ko04971,ko04972,ko04973,ko04974,ko04976,ko04978,map04022,map04024,map04260,map04261,map04911,map04918,map04919,map04925,map04960,map04961,map04964,map04970,map04971,map04972,map04973,map04974,map04976,map04978	Na_K-ATPase
g10349.t1	sodium/potassium-transporting ATPase subunit beta-2-like		sodium/potassium-transporting ATPase subunit beta-2-like	XP_065085123.1	LOC135707257	135707257	RBH	85.358	0	sodium/potassium-transporting ATPase subunit beta-2	XP_001654264.1	LOC5572929	5572929	RBH	78.165	0						164.697	149.345	189.571	181.609	168.1	184.289	152.346	230.82	-0.114834	0.740531	780.273	845.263	627.418	614.662	75.8605	68.3581	70.18	27.2763	-3.42489	1.29923e-28	GO:0001671,GO:0002028,GO:0002376,GO:0003674,GO:0003824,GO:0005215,GO:0005391,GO:0005488,GO:0005515,GO:0005575,GO:0005622,GO:0005623,GO:0005737,GO:0005886,GO:0005887,GO:0005890,GO:0006810,GO:0006811,GO:0006812,GO:0006813,GO:0006814,GO:0006873,GO:0006875,GO:0006883,GO:0006928,GO:0007154,GO:0008016,GO:0008047,GO:0008150,GO:0008324,GO:0008556,GO:0009987,GO:0010107,GO:0010248,GO:0010644,GO:0010765,GO:0010959,GO:0015075,GO:0015077,GO:0015079,GO:0015081,GO:0015318,GO:0015399,GO:0015405,GO:0015662,GO:0015672,GO:0016020,GO:0016021,GO:0016324,GO:0016462,GO:0016477,GO:0016787,GO:0016817,GO:0016818,GO:0016887,GO:0017111,GO:0019725,GO:0019829,GO:0019899,GO:0022804,GO:0022853,GO:0022857,GO:0022890,GO:0022898,GO:0023052,GO:0030001,GO:0030003,GO:0030004,GO:0030007,GO:0030234,GO:0031224,GO:0031226,GO:0031647,GO:0032409,GO:0032411,GO:0032412,GO:0032414,GO:0032501,GO:0032781,GO:0032879,GO:0032991,GO:0034220,GO:0034762,GO:0034764,GO:0034765,GO:0034767,GO:0035637,GO:0035725,GO:0036376,GO:0040011,GO:0042391,GO:0042592,GO:0042623,GO:0042625,GO:0042626,GO:0043085,GO:0043266,GO:0043268,GO:0043269,GO:0043270,GO:0043462,GO:0043492,GO:0044057,GO:0044093,GO:0044424,GO:0044425,GO:0044459,GO:0044464,GO:0045177,GO:0046873,GO:0048518,GO:0048522,GO:0048870,GO:0048878,GO:0050789,GO:0050790,GO:0050794,GO:0050801,GO:0050821,GO:0050900,GO:0051049,GO:0051050,GO:0051117,GO:0051179,GO:0051234,GO:0051239,GO:0051336,GO:0051345,GO:0051674,GO:0055065,GO:0055067,GO:0055075,GO:0055078,GO:0055080,GO:0055082,GO:0055085,GO:0060589,GO:0060590,GO:0061337,GO:0065007,GO:0065008,GO:0065009,GO:0071804,GO:0071805,GO:0071944,GO:0086009,GO:0086064,GO:0086065,GO:0090533,GO:0090662,GO:0098533,GO:0098590,GO:0098655,GO:0098660,GO:0098662,GO:0098771,GO:0098772,GO:0098796,GO:0098797,GO:0099131,GO:0099132,GO:0140115,GO:1901016,GO:1901018,GO:1901379,GO:1901381,GO:1902305,GO:1902307,GO:1902494,GO:1902495,GO:1903276,GO:1903278,GO:1903286,GO:1903288,GO:1903522,GO:1904062,GO:1904064,GO:1904949,GO:1990351	Sodium potassium-dependent ATPase beta-2 subunit	ko04022,ko04024,ko04260,ko04261,ko04911,ko04918,ko04919,ko04925,ko04960,ko04961,ko04964,ko04970,ko04971,ko04972,ko04973,ko04974,ko04976,ko04978,map04022,map04024,map04260,map04261,map04911,map04918,map04919,map04925,map04960,map04961,map04964,map04970,map04971,map04972,map04973,map04974,map04976,map04978	Na_K-ATPase
g1035.t1	uncharacterized protein		uncharacterized protein LOC135709203	XP_065087501.1	LOC135709203	135709203	RBH	76.556	0	uncharacterized protein LOC5573843	XP_021707795.1	LOC5573843	5573843	best_hit	39.986	0.0						7.13103	8.04103	10.5542	10.8988	14.5254	14.3601	14.7118	13.2887	0.337645	0.127159	5.6602	7.78636	5.08937	3.46389	4.36076	4.88949	6.51884	2.34321	-0.0995239	0.900109	-	protein localization to T-tubule	ko04624,ko05205,map04624,map05205	Ank_2,Ank_3,Ank_4,Ank_5,Death,ZU5
g10350.t1	uncharacterized protein KIAA0513 isoform X3		uncharacterized protein KIAA0513 isoform X3	XP_065085117.1	LOC135707252	135707252	best_hit	90.724	0.0	uncharacterized protein KIAA0513	XP_001654263.2	LOC5572928	5572928	best_hit	87.037	0.0						0	0	0	0	0	0	0	0			0	0	0	0	0	0	0	0			-	Myotubularin protein	-	SBF2
g10350.t2	uncharacterized protein KIAA0513 isoform X1		uncharacterized protein KIAA0513 isoform X1	XP_065085115.1	LOC135707252	135707252	RBH	93.525	0	uncharacterized protein KIAA0513	XP_001654263.2	LOC5572928	5572928	best_hit	91.606	0.0						0	0	0	0	0	0	0	0			0.236683	0.192021	0	0	0	0.217366	0	0	-0.00786741		-	Myotubularin protein	-	SBF2
g10350.t3	uncharacterized protein KIAA0513 isoform X3		uncharacterized protein KIAA0513 isoform X3	XP_065085117.1	LOC135707252	135707252	best_hit	95.073	0.0	uncharacterized protein KIAA0513	XP_001654263.2	LOC5572928	5572928	RBH	91.439	0						0	0	0	0	0	0	1.55381	0	0.0325259		1.56686	0	0	2.43387	2.07295	0	2.14744	0	-0.00206455	0.99085	-	Myotubularin protein	-	SBF2
g10350.t4	uncharacterized protein KIAA0513 isoform X3		uncharacterized protein KIAA0513 isoform X3	XP_065085117.1	LOC135707252	135707252	best_hit	94.991	0.0	uncharacterized protein KIAA0513	XP_001654263.2	LOC5572928	5572928	best_hit	91.296	0.0						0.877995	1.2426	0.847807	1.04532	0.827762	1.19015	0	0.780601	-0.0932302	0.697261	0	4.25592	1.8359	0	0	1.38127	0	0.846881	-0.0115202	0.965978	-	Myotubularin protein	-	SBF2
g10351.t1	E3 ubiquitin-protein ligase lubel isoform X11		E3 ubiquitin-protein ligase lubel isoform X11	XP_065085098.1	LUBEL	135707245	best_hit	72.626	0.0	uncharacterized protein LOC5572927 isoform X5	XP_021700685.1	LOC5572927	5572927	RBH	68.392	0						0	0	0	0	0.615799	0	0	0	0.033655		0.066657	0	0	0	0	0	0	0	-0.0267787		GO:0000151,GO:0000209,GO:0001959,GO:0002253,GO:0002376,GO:0002429,GO:0002682,GO:0002684,GO:0002757,GO:0002764,GO:0002768,GO:0003674,GO:0003824,GO:0004842,GO:0005488,GO:0005515,GO:0005575,GO:0005622,GO:0005623,GO:0005737,GO:0005829,GO:0005886,GO:0005887,GO:0006355,GO:0006464,GO:0006807,GO:0006950,GO:0007154,GO:0007165,GO:0007166,GO:0007249,GO:0008150,GO:0008152,GO:0008270,GO:0009266,GO:0009408,GO:0009628,GO:0009889,GO:0009898,GO:0009966,GO:0009967,GO:0009987,GO:0010286,GO:0010468,GO:0010556,GO:0010646,GO:0010647,GO:0010803,GO:0010939,GO:0010941,GO:0016020,GO:0016021,GO:0016567,GO:0016740,GO:0019219,GO:0019222,GO:0019538,GO:0019787,GO:0019899,GO:0023035,GO:0023051,GO:0023052,GO:0023056,GO:0031224,GO:0031226,GO:0031323,GO:0031326,GO:0031593,GO:0031625,GO:0032182,GO:0032446,GO:0032991,GO:0035556,GO:0035631,GO:0036211,GO:0036435,GO:0043067,GO:0043069,GO:0043122,GO:0043123,GO:0043130,GO:0043167,GO:0043169,GO:0043170,GO:0043235,GO:0043412,GO:0044093,GO:0044237,GO:0044238,GO:0044260,GO:0044267,GO:0044389,GO:0044424,GO:0044425,GO:0044444,GO:0044459,GO:0044464,GO:0046872,GO:0046914,GO:0048518,GO:0048519,GO:0048522,GO:0048523,GO:0048583,GO:0048584,GO:0050776,GO:0050778,GO:0050789,GO:0050794,GO:0050851,GO:0050852,GO:0050896,GO:0051090,GO:0051091,GO:0051092,GO:0051171,GO:0051252,GO:0051716,GO:0060255,GO:0060544,GO:0060546,GO:0060547,GO:0060548,GO:0060759,GO:0061630,GO:0061659,GO:0065007,GO:0065009,GO:0070530,GO:0070647,GO:0071704,GO:0071797,GO:0071944,GO:0080090,GO:0097039,GO:0098552,GO:0098562,GO:0098796,GO:0098797,GO:0098802,GO:0140030,GO:0140096,GO:1901564,GO:1902494,GO:1902531,GO:1902533,GO:1903506,GO:1990234,GO:1990450,GO:2000112,GO:2001141	HOIP UBA domain pair	ko04217,ko04621,map04217,map04621	HOIP-UBA,IBR,PUB,UEV,zf-RanBP
g10351.t2	E3 ubiquitin-protein ligase lubel isoform X9		E3 ubiquitin-protein ligase lubel isoform X9	XP_065085096.1	LUBEL	135707245	RBH	77.789	0	uncharacterized protein LOC5572927 isoform X1	XP_021700680.1	LOC5572927	5572927	RBH	68.67	0						1.44088	0.590005	1.56794	2.47364	1.57665	1.80704	1.39403	2.1025	-0.0309036	0.944316	0	0.64266	0.626737	0.266154	0.333665	0.230636	0.364005	0.244394	-0.00677021	0.990173	GO:0000151,GO:0000209,GO:0001959,GO:0002253,GO:0002376,GO:0002429,GO:0002682,GO:0002684,GO:0002757,GO:0002764,GO:0002768,GO:0003674,GO:0003824,GO:0004842,GO:0005488,GO:0005515,GO:0005575,GO:0005622,GO:0005623,GO:0005737,GO:0005829,GO:0005886,GO:0005887,GO:0006355,GO:0006464,GO:0006807,GO:0006950,GO:0007154,GO:0007165,GO:0007166,GO:0007249,GO:0008150,GO:0008152,GO:0008270,GO:0009266,GO:0009408,GO:0009628,GO:0009889,GO:0009898,GO:0009966,GO:0009967,GO:0009987,GO:0010286,GO:0010468,GO:0010556,GO:0010646,GO:0010647,GO:0010803,GO:0010939,GO:0010941,GO:0016020,GO:0016021,GO:0016567,GO:0016740,GO:0019219,GO:0019222,GO:0019538,GO:0019787,GO:0019899,GO:0023035,GO:0023051,GO:0023052,GO:0023056,GO:0031224,GO:0031226,GO:0031323,GO:0031326,GO:0031593,GO:0031625,GO:0032182,GO:0032446,GO:0032991,GO:0035556,GO:0035631,GO:0036211,GO:0036435,GO:0043067,GO:0043069,GO:0043122,GO:0043123,GO:0043130,GO:0043167,GO:0043169,GO:0043170,GO:0043235,GO:0043412,GO:0044093,GO:0044237,GO:0044238,GO:0044260,GO:0044267,GO:0044389,GO:0044424,GO:0044425,GO:0044444,GO:0044459,GO:0044464,GO:0046872,GO:0046914,GO:0048518,GO:0048519,GO:0048522,GO:0048523,GO:0048583,GO:0048584,GO:0050776,GO:0050778,GO:0050789,GO:0050794,GO:0050851,GO:0050852,GO:0050896,GO:0051090,GO:0051091,GO:0051092,GO:0051171,GO:0051252,GO:0051716,GO:0060255,GO:0060544,GO:0060546,GO:0060547,GO:0060548,GO:0060759,GO:0061630,GO:0061659,GO:0065007,GO:0065009,GO:0070530,GO:0070647,GO:0071704,GO:0071797,GO:0071944,GO:0080090,GO:0097039,GO:0098552,GO:0098562,GO:0098796,GO:0098797,GO:0098802,GO:0140030,GO:0140096,GO:1901564,GO:1902494,GO:1902531,GO:1902533,GO:1903506,GO:1990234,GO:1990450,GO:2000112,GO:2001141	HOIP UBA domain pair	ko04217,ko04621,map04217,map04621	HOIP-UBA,IBR,PUB,UEV,zf-RanBP
g10351.t3	E3 ubiquitin-protein ligase lubel isoform X13		E3 ubiquitin-protein ligase lubel isoform X13	XP_065085100.1	LUBEL	135707245	best_hit	72.212	0.0	uncharacterized protein LOC5572927 isoform X6	XP_021700686.1	LOC5572927	5572927	best_hit	66.625	0.0						4.01658	2.42237	1.65033	1.17862	1.86345	3.53289	3.75898	2.94147	0.0184308	0.968239	0.294295	0.97788	0.63495	0.534133	0.466863	0.397673	0.562342	0.321717	-0.191951	0.677661	GO:0000151,GO:0000209,GO:0001959,GO:0002253,GO:0002376,GO:0002429,GO:0002682,GO:0002684,GO:0002757,GO:0002764,GO:0002768,GO:0003674,GO:0003824,GO:0004842,GO:0005488,GO:0005515,GO:0005575,GO:0005622,GO:0005623,GO:0005737,GO:0005829,GO:0005886,GO:0005887,GO:0006355,GO:0006464,GO:0006807,GO:0006950,GO:0007154,GO:0007165,GO:0007166,GO:0007249,GO:0008150,GO:0008152,GO:0008270,GO:0009266,GO:0009408,GO:0009628,GO:0009889,GO:0009898,GO:0009966,GO:0009967,GO:0009987,GO:0010286,GO:0010468,GO:0010556,GO:0010646,GO:0010647,GO:0010803,GO:0010939,GO:0010941,GO:0016020,GO:0016021,GO:0016567,GO:0016740,GO:0019219,GO:0019222,GO:0019538,GO:0019787,GO:0019899,GO:0023035,GO:0023051,GO:0023052,GO:0023056,GO:0031224,GO:0031226,GO:0031323,GO:0031326,GO:0031593,GO:0031625,GO:0032182,GO:0032446,GO:0032991,GO:0035556,GO:0035631,GO:0036211,GO:0036435,GO:0043067,GO:0043069,GO:0043122,GO:0043123,GO:0043130,GO:0043167,GO:0043169,GO:0043170,GO:0043235,GO:0043412,GO:0044093,GO:0044237,GO:0044238,GO:0044260,GO:0044267,GO:0044389,GO:0044424,GO:0044425,GO:0044444,GO:0044459,GO:0044464,GO:0046872,GO:0046914,GO:0048518,GO:0048519,GO:0048522,GO:0048523,GO:0048583,GO:0048584,GO:0050776,GO:0050778,GO:0050789,GO:0050794,GO:0050851,GO:0050852,GO:0050896,GO:0051090,GO:0051091,GO:0051092,GO:0051171,GO:0051252,GO:0051716,GO:0060255,GO:0060544,GO:0060546,GO:0060547,GO:0060548,GO:0060759,GO:0061630,GO:0061659,GO:0065007,GO:0065009,GO:0070530,GO:0070647,GO:0071704,GO:0071797,GO:0071944,GO:0080090,GO:0097039,GO:0098552,GO:0098562,GO:0098796,GO:0098797,GO:0098802,GO:0140030,GO:0140096,GO:1901564,GO:1902494,GO:1902531,GO:1902533,GO:1903506,GO:1990234,GO:1990450,GO:2000112,GO:2001141	HOIP UBA domain pair	ko04217,ko04621,map04217,map04621	HOIP-UBA,IBR,PUB,UEV,zf-RanBP
g10352.t1	uncharacterized protein		uncharacterized protein LOC135707258	XP_065085124.1	LOC135707258	135707258	RBH	73.832	1.75e-109	uncharacterized protein LOC5572926	XP_001654261.2	LOC5572926	5572926	RBH	73.636	2.05e-59						2.01074	12.3509	7.52213	7.17234	8.54866	4.2783	6.29504	8.64471	-0.0777666	0.849564	3.31329	5.77104	3.10557	2.18662	1.41462	2.47203	2.68028	0.960759	-0.394041	0.346546	-	-	-	-
g10353.t1	uncharacterized protein		uncharacterized protein LOC135704008	XP_065081445.1	LOC135704008	135704008	best_hit	57.303	4.70e-57	uncharacterized protein LOC5578945	XP_001664124.2	LOC5578945	5578945	best_hit	47.312	1.67e-45						0	0.524099	0.075073	1.15741	0.824333	0.499303	1.29445	0.405466	0.0542408	0.806552	0.423588	0.17012	0.391486	0.14327	0.225149	0.371903	0	0.371955	-0.00456141	0.992568	GO:0005575,GO:0005622,GO:0005623,GO:0005737,GO:0005794,GO:0006355,GO:0008150,GO:0009889,GO:0009890,GO:0009892,GO:0010468,GO:0010556,GO:0010558,GO:0010605,GO:0010629,GO:0012505,GO:0019219,GO:0019222,GO:0031323,GO:0031324,GO:0031326,GO:0031327,GO:0043226,GO:0043227,GO:0043229,GO:0043231,GO:0044424,GO:0044444,GO:0044464,GO:0045892,GO:0045934,GO:0048519,GO:0048523,GO:0050789,GO:0050794,GO:0051171,GO:0051172,GO:0051252,GO:0051253,GO:0060255,GO:0065007,GO:0080090,GO:1902679,GO:1903506,GO:1903507,GO:2000112,GO:2000113,GO:2001141	negative regulation of transcription, DNA-templated	-	BEN
g10354.t1	isocitrate dehydrogenase [NAD] subunit beta, mitochondrial		isocitrate dehydrogenase [NAD] subunit beta, mitochondrial	XP_065085120.1	Idh3b	135707254	RBH	97.838	0	isocitrate dehydrogenase [NAD] subunit beta, mitochondrial	XP_001654260.2	LOC5572925	5572925	RBH	96.216	0						54.3341	81.3494	52.7815	61.4856	54.8488	51.9159	48.0421	58.815	-0.422032	0.0152651	118.918	108.059	101.933	120.018	141.048	128.124	128.771	106.168	0.165666	0.757852	GO:0002165,GO:0003674,GO:0003824,GO:0004448,GO:0004449,GO:0005575,GO:0005622,GO:0005623,GO:0005737,GO:0005739,GO:0005759,GO:0005962,GO:0006082,GO:0006091,GO:0006099,GO:0006101,GO:0006102,GO:0006103,GO:0006139,GO:0006725,GO:0006732,GO:0006733,GO:0006734,GO:0006753,GO:0006793,GO:0006796,GO:0006807,GO:0007275,GO:0007431,GO:0007435,GO:0007552,GO:0008150,GO:0008152,GO:0008219,GO:0009055,GO:0009060,GO:0009117,GO:0009653,GO:0009719,GO:0009725,GO:0009791,GO:0009886,GO:0009887,GO:0009987,GO:0010033,GO:0010623,GO:0010941,GO:0010942,GO:0012501,GO:0012502,GO:0014070,GO:0015980,GO:0016491,GO:0016614,GO:0016616,GO:0016999,GO:0017144,GO:0019362,GO:0019637,GO:0019674,GO:0019752,GO:0022612,GO:0022900,GO:0030062,GO:0030154,GO:0031974,GO:0032501,GO:0032502,GO:0032991,GO:0033993,GO:0034641,GO:0035070,GO:0035071,GO:0035072,GO:0035075,GO:0035078,GO:0035081,GO:0035272,GO:0036314,GO:0042221,GO:0043067,GO:0043068,GO:0043226,GO:0043227,GO:0043229,GO:0043231,GO:0043233,GO:0043436,GO:0043648,GO:0044237,GO:0044238,GO:0044281,GO:0044422,GO:0044424,GO:0044429,GO:0044444,GO:0044446,GO:0044464,GO:0045239,GO:0045242,GO:0045333,GO:0046483,GO:0046496,GO:0048102,GO:0048468,GO:0048513,GO:0048518,GO:0048522,GO:0048707,GO:0048731,GO:0048732,GO:0048856,GO:0048869,GO:0050789,GO:0050794,GO:0050896,GO:0051186,GO:0055086,GO:0055114,GO:0060033,GO:0065007,GO:0070013,GO:0071704,GO:0072350,GO:0072524,GO:0097305,GO:0098798,GO:1901360,GO:1901564,GO:1901654,GO:1901700,GO:1902494,GO:1990204	Isocitrate/isopropylmalate dehydrogenase	ko00020,ko01100,ko01110,ko01120,ko01130,ko01200,ko01210,ko01230,map00020,map01100,map01110,map01120,map01130,map01200,map01210,map01230	Iso_dh
g10354.t2	isocitrate dehydrogenase [NAD] subunit beta, mitochondrial		isocitrate dehydrogenase [NAD] subunit beta, mitochondrial	XP_065085120.1	Idh3b	135707254	best_hit	97.568	0.0	isocitrate dehydrogenase [NAD] subunit beta, mitochondrial	XP_001654260.2	LOC5572925	5572925	best_hit	95.946	0.0						1.47561	0	0.511737	0	0	1.43443	0	1.22646	-0.00115111	0.992697	0.302565	1.54057	0.274719	1.12565	0.724274	0	1.72089	3.25468	0.06604	0.807448	GO:0002165,GO:0003674,GO:0003824,GO:0004448,GO:0004449,GO:0005575,GO:0005622,GO:0005623,GO:0005737,GO:0005739,GO:0005759,GO:0005962,GO:0006082,GO:0006091,GO:0006099,GO:0006101,GO:0006102,GO:0006103,GO:0006139,GO:0006725,GO:0006732,GO:0006733,GO:0006734,GO:0006753,GO:0006793,GO:0006796,GO:0006807,GO:0007275,GO:0007431,GO:0007435,GO:0007552,GO:0008150,GO:0008152,GO:0008219,GO:0009055,GO:0009060,GO:0009117,GO:0009653,GO:0009719,GO:0009725,GO:0009791,GO:0009886,GO:0009887,GO:0009987,GO:0010033,GO:0010623,GO:0010941,GO:0010942,GO:0012501,GO:0012502,GO:0014070,GO:0015980,GO:0016491,GO:0016614,GO:0016616,GO:0016999,GO:0017144,GO:0019362,GO:0019637,GO:0019674,GO:0019752,GO:0022612,GO:0022900,GO:0030062,GO:0030154,GO:0031974,GO:0032501,GO:0032502,GO:0032991,GO:0033993,GO:0034641,GO:0035070,GO:0035071,GO:0035072,GO:0035075,GO:0035078,GO:0035081,GO:0035272,GO:0036314,GO:0042221,GO:0043067,GO:0043068,GO:0043226,GO:0043227,GO:0043229,GO:0043231,GO:0043233,GO:0043436,GO:0043648,GO:0044237,GO:0044238,GO:0044281,GO:0044422,GO:0044424,GO:0044429,GO:0044444,GO:0044446,GO:0044464,GO:0045239,GO:0045242,GO:0045333,GO:0046483,GO:0046496,GO:0048102,GO:0048468,GO:0048513,GO:0048518,GO:0048522,GO:0048707,GO:0048731,GO:0048732,GO:0048856,GO:0048869,GO:0050789,GO:0050794,GO:0050896,GO:0051186,GO:0055086,GO:0055114,GO:0060033,GO:0065007,GO:0070013,GO:0071704,GO:0072350,GO:0072524,GO:0097305,GO:0098798,GO:1901360,GO:1901564,GO:1901654,GO:1901700,GO:1902494,GO:1990204	Isocitrate/isopropylmalate dehydrogenase	ko00020,ko01100,ko01110,ko01120,ko01130,ko01200,ko01210,ko01230,map00020,map01100,map01110,map01120,map01130,map01200,map01210,map01230	Iso_dh
g10355.t1	uncharacterized protein		uncharacterized protein LOC135710333	XP_065088925.1	LOC135710333	135710333	RBH	83.439	0	testicular haploid expressed gene protein	XP_001654259.1	LOC5572924	5572924	RBH	70.418	6.01e-161						0	15.8903	5.25715	11.4999	23.9139	0	0	26.8994	0.0127704	0.932986	1.34666	1.86774	1.33686	1.48456	1.31345	1.57498	2.02289	0.414802	-0.0331537	0.982904	-	Repeats in THEG (testicular haploid expressed gene) and several fly proteins.	-	THEG
g10356.t1	trifunctional enzyme subunit alpha, mitochondrial		trifunctional enzyme subunit alpha, mitochondrial	XP_065085112.1	Mtpalpha	135707251	RBH	96.883	0	trifunctional enzyme subunit alpha, mitochondrial	XP_001654258.2	LOC5572923	5572923	RBH	95.714	0						182.983	145.816	164.336	168.917	121.056	163.976	116.721	155.221	-0.38993	0.183356	121.475	145.407	98.9434	87.4449	91.0441	78.4416	97.848	69.402	-0.236146	0.477394	GO:0000062,GO:0000166,GO:0003674,GO:0003824,GO:0003857,GO:0003985,GO:0003988,GO:0004300,GO:0005488,GO:0005575,GO:0005622,GO:0005623,GO:0005737,GO:0005739,GO:0005740,GO:0005743,GO:0005759,GO:0005777,GO:0006082,GO:0006629,GO:0006631,GO:0006635,GO:0006950,GO:0007275,GO:0007568,GO:0008150,GO:0008152,GO:0008340,GO:0009056,GO:0009062,GO:0009295,GO:0009605,GO:0009611,GO:0009719,GO:0009725,GO:0009987,GO:0009991,GO:0010033,GO:0010243,GO:0010259,GO:0016020,GO:0016042,GO:0016054,GO:0016407,GO:0016408,GO:0016453,GO:0016491,GO:0016507,GO:0016508,GO:0016509,GO:0016614,GO:0016616,GO:0016740,GO:0016746,GO:0016747,GO:0016829,GO:0016835,GO:0016836,GO:0017076,GO:0019395,GO:0019752,GO:0019866,GO:0030258,GO:0030554,GO:0031090,GO:0031667,GO:0031966,GO:0031967,GO:0031974,GO:0031975,GO:0032501,GO:0032502,GO:0032553,GO:0032555,GO:0032559,GO:0032787,GO:0032868,GO:0032991,GO:0033218,GO:0034440,GO:0036094,GO:0036125,GO:0042060,GO:0042221,GO:0042493,GO:0042579,GO:0042594,GO:0042645,GO:0043167,GO:0043168,GO:0043226,GO:0043227,GO:0043228,GO:0043229,GO:0043231,GO:0043232,GO:0043233,GO:0043434,GO:0043436,GO:0044237,GO:0044238,GO:0044242,GO:0044248,GO:0044255,GO:0044281,GO:0044282,GO:0044422,GO:0044424,GO:0044429,GO:0044444,GO:0044446,GO:0044464,GO:0044877,GO:0046395,GO:0048037,GO:0048856,GO:0050662,GO:0050896,GO:0051287,GO:0055114,GO:0070013,GO:0071704,GO:0072329,GO:0097159,GO:0097367,GO:0098798,GO:1901265,GO:1901363,GO:1901567,GO:1901575,GO:1901652,GO:1901681,GO:1901698,GO:1901700	Belongs to the enoyl-CoA hydratase isomerase family	ko00062,ko00071,ko00280,ko00310,ko00380,ko00410,ko00627,ko00640,ko00650,ko00930,ko01040,ko01100,ko01110,ko01120,ko01130,ko01200,ko01212,map00062,map00071,map00280,map00310,map00380,map00410,map00627,map00640,map00650,map00930,map01040,map01100,map01110,map01120,map01130,map01200,map01212	3HCDH,3HCDH_N,ECH_1
g10357.t1	conserved oligomeric Golgi complex subunit 4		conserved oligomeric Golgi complex subunit 4	XP_065085132.1	Cog4	135707267	RBH	96.33	0	conserved oligomeric Golgi complex subunit 4	XP_001654256.1	LOC5572921	5572921	RBH	93.316	0						7.57081	13.2709	12.4642	11.9439	12.7983	11.107	10.6222	11.2117	-0.188075	0.322097	8.43079	14.3404	8.73081	6.97994	8.04818	7.82862	9.36379	6.6599	-0.0836891	0.87503	GO:0000003,GO:0000139,GO:0000301,GO:0003006,GO:0003674,GO:0005488,GO:0005515,GO:0005575,GO:0005622,GO:0005623,GO:0005737,GO:0005794,GO:0005802,GO:0006810,GO:0006888,GO:0006890,GO:0006891,GO:0006996,GO:0007030,GO:0007275,GO:0007548,GO:0008150,GO:0008406,GO:0009653,GO:0009887,GO:0009987,GO:0010256,GO:0012505,GO:0016020,GO:0016043,GO:0016192,GO:0017119,GO:0022414,GO:0022607,GO:0030334,GO:0031090,GO:0031984,GO:0032501,GO:0032502,GO:0032588,GO:0032879,GO:0032991,GO:0034622,GO:0035262,GO:0040012,GO:0042802,GO:0043226,GO:0043227,GO:0043229,GO:0043231,GO:0043933,GO:0044085,GO:0044422,GO:0044424,GO:0044431,GO:0044444,GO:0044446,GO:0044464,GO:0045137,GO:0046907,GO:0048193,GO:0048213,GO:0048513,GO:0048608,GO:0048731,GO:0048856,GO:0050789,GO:0050794,GO:0051179,GO:0051234,GO:0051270,GO:0051641,GO:0051649,GO:0061458,GO:0065003,GO:0065007,GO:0071840,GO:0098588,GO:0098791,GO:0099023,GO:2000145	COG4 transport protein	-	COG4
g10358.t1	ATP synthase mitochondrial F1 complex assembly factor 2		ATP synthase mitochondrial F1 complex assembly factor 2	XP_065085131.1	l(2)k14505	135707265	RBH	88.519	0	ATP synthase mitochondrial F1 complex assembly factor 2	XP_001654255.1	LOC5572922	5572922	RBH	83.333	6.43e-173						24.3025	15.0429	22.0057	16.3718	10.4566	14.8016	13.5456	16.3368	-0.507601	0.165738	13.1646	17.8461	11.0052	20.5071	25.0072	18.4854	18.1807	12.6245	0.17997	0.740444	GO:0005575,GO:0005622,GO:0005623,GO:0005634,GO:0005654,GO:0005737,GO:0005829,GO:0008150,GO:0009987,GO:0016043,GO:0016604,GO:0016607,GO:0022607,GO:0031974,GO:0031981,GO:0034622,GO:0043226,GO:0043227,GO:0043229,GO:0043231,GO:0043233,GO:0043461,GO:0043933,GO:0044085,GO:0044422,GO:0044424,GO:0044428,GO:0044444,GO:0044446,GO:0044451,GO:0044464,GO:0065003,GO:0070013,GO:0070071,GO:0071840	ATP synthase mitochondrial F1 complex assembly factor 2	-	ATP12
g10359.t1	uncharacterized protein mTTF		uncharacterized protein mTTF	XP_065085130.1	mTTF	135707264	best_hit	89.802	0.0	uncharacterized protein LOC5572919	XP_001654254.1	LOC5572919	5572919	best_hit	81.127	0.0						2.04022	5.89957	2.54991	3.83228	0	4.74446	0	1.449	-0.0605228	0.677841	4.40454	6.54147	3.95407	4.82398	9.49034	5.3476	6.75661	2.59855	0.180858	0.733641	GO:0000959,GO:0003674,GO:0003676,GO:0003677,GO:0005488,GO:0005575,GO:0005622,GO:0005623,GO:0005737,GO:0005739,GO:0005759,GO:0006139,GO:0006351,GO:0006353,GO:0006390,GO:0006393,GO:0006725,GO:0006807,GO:0008150,GO:0008152,GO:0009058,GO:0009059,GO:0009987,GO:0010467,GO:0016070,GO:0018130,GO:0019438,GO:0031974,GO:0032774,GO:0034641,GO:0034645,GO:0034654,GO:0043170,GO:0043226,GO:0043227,GO:0043229,GO:0043231,GO:0043233,GO:0044237,GO:0044238,GO:0044249,GO:0044260,GO:0044271,GO:0044422,GO:0044424,GO:0044429,GO:0044444,GO:0044446,GO:0044464,GO:0046483,GO:0070013,GO:0071704,GO:0090304,GO:0097159,GO:0097659,GO:0140053,GO:1901360,GO:1901362,GO:1901363,GO:1901576	mTERF	-	mTERF
g1036.t1	mitogen-activated protein kinase kinase kinase kinase 3 isoform X1		mitogen-activated protein kinase kinase kinase kinase 3 isoform X1	XP_065087559.1	hppy	135709226	RBH	96.25	0	mitogen-activated protein kinase kinase kinase kinase 3 isoform X1	XP_021710910.1	LOC23687758	23687758	RBH	93.326	0						1.74389	2.07063	0.489383	3.32723	2.02618	2.56844	4.29722	1.80664	0.0699015	0.855778	0	1.42417	0	0.816327	0.624191	0	2.75386	1.25973	0.029615	0.892919	GO:0000165,GO:0000166,GO:0000185,GO:0000187,GO:0001932,GO:0001934,GO:0003674,GO:0003824,GO:0004672,GO:0004674,GO:0005488,GO:0005515,GO:0005524,GO:0005575,GO:0005622,GO:0005623,GO:0005737,GO:0005829,GO:0006464,GO:0006468,GO:0006793,GO:0006796,GO:0006807,GO:0006915,GO:0006950,GO:0006996,GO:0007030,GO:0007154,GO:0007165,GO:0007254,GO:0007257,GO:0007346,GO:0007610,GO:0008144,GO:0008150,GO:0008152,GO:0008219,GO:0008283,GO:0008349,GO:0008361,GO:0009314,GO:0009411,GO:0009416,GO:0009628,GO:0009636,GO:0009893,GO:0009966,GO:0009967,GO:0009968,GO:0009987,GO:0010033,GO:0010256,GO:0010562,GO:0010604,GO:0010646,GO:0010647,GO:0010648,GO:0010941,GO:0010942,GO:0012501,GO:0016043,GO:0016301,GO:0016310,GO:0016740,GO:0016772,GO:0016773,GO:0017076,GO:0017124,GO:0018105,GO:0018193,GO:0018209,GO:0019220,GO:0019222,GO:0019538,GO:0019904,GO:0023014,GO:0023051,GO:0023052,GO:0023056,GO:0023057,GO:0030534,GO:0030554,GO:0031098,GO:0031323,GO:0031325,GO:0031399,GO:0031401,GO:0032006,GO:0032008,GO:0032147,GO:0032268,GO:0032270,GO:0032501,GO:0032535,GO:0032553,GO:0032555,GO:0032559,GO:0032872,GO:0032874,GO:0033554,GO:0033674,GO:0033993,GO:0034097,GO:0034612,GO:0035330,GO:0035332,GO:0035556,GO:0035639,GO:0035690,GO:0036094,GO:0036211,GO:0040008,GO:0040009,GO:0042058,GO:0042059,GO:0042221,GO:0042325,GO:0042327,GO:0042493,GO:0042592,GO:0042981,GO:0043065,GO:0043067,GO:0043068,GO:0043085,GO:0043167,GO:0043168,GO:0043170,GO:0043405,GO:0043406,GO:0043408,GO:0043410,GO:0043412,GO:0043506,GO:0043507,GO:0043549,GO:0044093,GO:0044237,GO:0044238,GO:0044260,GO:0044267,GO:0044424,GO:0044444,GO:0044464,GO:0045471,GO:0045793,GO:0045859,GO:0045860,GO:0045937,GO:0046328,GO:0046330,GO:0046677,GO:0046777,GO:0048149,GO:0048518,GO:0048519,GO:0048522,GO:0048523,GO:0048583,GO:0048584,GO:0048585,GO:0048878,GO:0050789,GO:0050790,GO:0050794,GO:0050896,GO:0051171,GO:0051173,GO:0051174,GO:0051246,GO:0051247,GO:0051338,GO:0051347,GO:0051403,GO:0051716,GO:0051726,GO:0055088,GO:0055090,GO:0060255,GO:0065007,GO:0065008,GO:0065009,GO:0070302,GO:0070304,GO:0070328,GO:0070887,GO:0071310,GO:0071396,GO:0071704,GO:0071840,GO:0071900,GO:0071902,GO:0080090,GO:0080134,GO:0080135,GO:0090066,GO:0097159,GO:0097305,GO:0097306,GO:0097327,GO:0097367,GO:0140096,GO:1901184,GO:1901185,GO:1901265,GO:1901363,GO:1901564,GO:1901654,GO:1901655,GO:1901700,GO:1901701,GO:1902531,GO:1902533,GO:1903432,GO:1904263,GO:1904627,GO:1904628	Mitogen-activated protein kinase kinase kinase	ko04010,map04010	CNH,Pkinase
g1036.t2	mitogen-activated protein kinase kinase kinase kinase 3 isoform X2		mitogen-activated protein kinase kinase kinase kinase 3 isoform X2	XP_065087560.1	hppy	135709226	best_hit	96.246	0.0	mitogen-activated protein kinase kinase kinase kinase 3 isoform X2	XP_021710911.1	LOC23687758	23687758	best_hit	93.318	0.0						2.53735	1.93114	3.74006	3.8557	5.4009	5.21681	3.65374	6.69202	0.316203	0.355891	1.77809	3.79997	2.53862	1.43352	2.16324	2.25847	2.39239	0.516186	-0.0840684	0.922888	GO:0000165,GO:0000166,GO:0000185,GO:0000187,GO:0001932,GO:0001934,GO:0003674,GO:0003824,GO:0004672,GO:0004674,GO:0005488,GO:0005515,GO:0005524,GO:0005575,GO:0005622,GO:0005623,GO:0005737,GO:0005829,GO:0006464,GO:0006468,GO:0006793,GO:0006796,GO:0006807,GO:0006915,GO:0006950,GO:0006996,GO:0007030,GO:0007154,GO:0007165,GO:0007254,GO:0007257,GO:0007346,GO:0007610,GO:0008144,GO:0008150,GO:0008152,GO:0008219,GO:0008283,GO:0008349,GO:0008361,GO:0009314,GO:0009411,GO:0009416,GO:0009628,GO:0009636,GO:0009893,GO:0009966,GO:0009967,GO:0009968,GO:0009987,GO:0010033,GO:0010256,GO:0010562,GO:0010604,GO:0010646,GO:0010647,GO:0010648,GO:0010941,GO:0010942,GO:0012501,GO:0016043,GO:0016301,GO:0016310,GO:0016740,GO:0016772,GO:0016773,GO:0017076,GO:0017124,GO:0018105,GO:0018193,GO:0018209,GO:0019220,GO:0019222,GO:0019538,GO:0019904,GO:0023014,GO:0023051,GO:0023052,GO:0023056,GO:0023057,GO:0030534,GO:0030554,GO:0031098,GO:0031323,GO:0031325,GO:0031399,GO:0031401,GO:0032006,GO:0032008,GO:0032147,GO:0032268,GO:0032270,GO:0032501,GO:0032535,GO:0032553,GO:0032555,GO:0032559,GO:0032872,GO:0032874,GO:0033554,GO:0033674,GO:0033993,GO:0034097,GO:0034612,GO:0035330,GO:0035332,GO:0035556,GO:0035639,GO:0035690,GO:0036094,GO:0036211,GO:0040008,GO:0040009,GO:0042058,GO:0042059,GO:0042221,GO:0042325,GO:0042327,GO:0042493,GO:0042592,GO:0042981,GO:0043065,GO:0043067,GO:0043068,GO:0043085,GO:0043167,GO:0043168,GO:0043170,GO:0043405,GO:0043406,GO:0043408,GO:0043410,GO:0043412,GO:0043506,GO:0043507,GO:0043549,GO:0044093,GO:0044237,GO:0044238,GO:0044260,GO:0044267,GO:0044424,GO:0044444,GO:0044464,GO:0045471,GO:0045793,GO:0045859,GO:0045860,GO:0045937,GO:0046328,GO:0046330,GO:0046677,GO:0046777,GO:0048149,GO:0048518,GO:0048519,GO:0048522,GO:0048523,GO:0048583,GO:0048584,GO:0048585,GO:0048878,GO:0050789,GO:0050790,GO:0050794,GO:0050896,GO:0051171,GO:0051173,GO:0051174,GO:0051246,GO:0051247,GO:0051338,GO:0051347,GO:0051403,GO:0051716,GO:0051726,GO:0055088,GO:0055090,GO:0060255,GO:0065007,GO:0065008,GO:0065009,GO:0070302,GO:0070304,GO:0070328,GO:0070887,GO:0071310,GO:0071396,GO:0071704,GO:0071840,GO:0071900,GO:0071902,GO:0080090,GO:0080134,GO:0080135,GO:0090066,GO:0097159,GO:0097305,GO:0097306,GO:0097327,GO:0097367,GO:0140096,GO:1901184,GO:1901185,GO:1901265,GO:1901363,GO:1901564,GO:1901654,GO:1901655,GO:1901700,GO:1901701,GO:1902531,GO:1902533,GO:1903432,GO:1904263,GO:1904627,GO:1904628	Mitogen-activated protein kinase kinase kinase	ko04010,map04010	CNH,Pkinase
g1036.t3	mitogen-activated protein kinase kinase kinase kinase 3 isoform X3		mitogen-activated protein kinase kinase kinase kinase 3 isoform X3	XP_065087561.1	hppy	135709226	best_hit	96.309	0.0	mitogen-activated protein kinase kinase kinase kinase 3 isoform X3	XP_021710912.1	LOC23687758	23687758	best_hit	93.341	0.0						0.669187	1.93787	1.89202	0	3.64962	0	3.12853	2.70816	0.0374286	0.830473	0.528039	0	2.12638	0.685215	0	2.00874	0	0.472151	-0.00666885	0.988444	GO:0000165,GO:0000166,GO:0000185,GO:0000187,GO:0001932,GO:0001934,GO:0003674,GO:0003824,GO:0004672,GO:0004674,GO:0005488,GO:0005515,GO:0005524,GO:0005575,GO:0005622,GO:0005623,GO:0005737,GO:0005829,GO:0006464,GO:0006468,GO:0006793,GO:0006796,GO:0006807,GO:0006915,GO:0006950,GO:0006996,GO:0007030,GO:0007154,GO:0007165,GO:0007254,GO:0007257,GO:0007346,GO:0007610,GO:0008144,GO:0008150,GO:0008152,GO:0008219,GO:0008283,GO:0008349,GO:0008361,GO:0009314,GO:0009411,GO:0009416,GO:0009628,GO:0009636,GO:0009893,GO:0009966,GO:0009967,GO:0009968,GO:0009987,GO:0010033,GO:0010256,GO:0010562,GO:0010604,GO:0010646,GO:0010647,GO:0010648,GO:0010941,GO:0010942,GO:0012501,GO:0016043,GO:0016301,GO:0016310,GO:0016740,GO:0016772,GO:0016773,GO:0017076,GO:0017124,GO:0018105,GO:0018193,GO:0018209,GO:0019220,GO:0019222,GO:0019538,GO:0019904,GO:0023014,GO:0023051,GO:0023052,GO:0023056,GO:0023057,GO:0030534,GO:0030554,GO:0031098,GO:0031323,GO:0031325,GO:0031399,GO:0031401,GO:0032006,GO:0032008,GO:0032147,GO:0032268,GO:0032270,GO:0032501,GO:0032535,GO:0032553,GO:0032555,GO:0032559,GO:0032872,GO:0032874,GO:0033554,GO:0033674,GO:0033993,GO:0034097,GO:0034612,GO:0035330,GO:0035332,GO:0035556,GO:0035639,GO:0035690,GO:0036094,GO:0036211,GO:0040008,GO:0040009,GO:0042058,GO:0042059,GO:0042221,GO:0042325,GO:0042327,GO:0042493,GO:0042592,GO:0042981,GO:0043065,GO:0043067,GO:0043068,GO:0043085,GO:0043167,GO:0043168,GO:0043170,GO:0043405,GO:0043406,GO:0043408,GO:0043410,GO:0043412,GO:0043506,GO:0043507,GO:0043549,GO:0044093,GO:0044237,GO:0044238,GO:0044260,GO:0044267,GO:0044424,GO:0044444,GO:0044464,GO:0045471,GO:0045793,GO:0045859,GO:0045860,GO:0045937,GO:0046328,GO:0046330,GO:0046677,GO:0046777,GO:0048149,GO:0048518,GO:0048519,GO:0048522,GO:0048523,GO:0048583,GO:0048584,GO:0048585,GO:0048878,GO:0050789,GO:0050790,GO:0050794,GO:0050896,GO:0051171,GO:0051173,GO:0051174,GO:0051246,GO:0051247,GO:0051338,GO:0051347,GO:0051403,GO:0051716,GO:0051726,GO:0055088,GO:0055090,GO:0060255,GO:0065007,GO:0065008,GO:0065009,GO:0070302,GO:0070304,GO:0070328,GO:0070887,GO:0071310,GO:0071396,GO:0071704,GO:0071840,GO:0071900,GO:0071902,GO:0080090,GO:0080134,GO:0080135,GO:0090066,GO:0097159,GO:0097305,GO:0097306,GO:0097327,GO:0097367,GO:0140096,GO:1901184,GO:1901185,GO:1901265,GO:1901363,GO:1901564,GO:1901654,GO:1901655,GO:1901700,GO:1901701,GO:1902531,GO:1902533,GO:1903432,GO:1904263,GO:1904627,GO:1904628	Mitogen-activated protein kinase kinase kinase	ko04010,map04010	CNH,Pkinase
g1036.t4	mitogen-activated protein kinase kinase kinase kinase 3 isoform X3		mitogen-activated protein kinase kinase kinase kinase 3 isoform X3	XP_065087561.1	hppy	135709226	best_hit	96.194	0.0	mitogen-activated protein kinase kinase kinase kinase 3 isoform X3	XP_021710912.1	LOC23687758	23687758	best_hit	93.226	0.0						1.32894	1.49657	1.62424	3.3568	1.5801	6.80981	0.322663	5.0156	0.0921244	0.730536	0.774514	2.34228	0	0.969863	1.49331	0	2.21862	0	-9.09408e-05	0.996777	GO:0000165,GO:0000166,GO:0000185,GO:0000187,GO:0001932,GO:0001934,GO:0003674,GO:0003824,GO:0004672,GO:0004674,GO:0005488,GO:0005515,GO:0005524,GO:0005575,GO:0005622,GO:0005623,GO:0005737,GO:0005829,GO:0006464,GO:0006468,GO:0006793,GO:0006796,GO:0006807,GO:0006915,GO:0006950,GO:0006996,GO:0007030,GO:0007154,GO:0007165,GO:0007254,GO:0007257,GO:0007346,GO:0007610,GO:0008144,GO:0008150,GO:0008152,GO:0008219,GO:0008283,GO:0008349,GO:0008361,GO:0009314,GO:0009411,GO:0009416,GO:0009628,GO:0009636,GO:0009893,GO:0009966,GO:0009967,GO:0009968,GO:0009987,GO:0010033,GO:0010256,GO:0010562,GO:0010604,GO:0010646,GO:0010647,GO:0010648,GO:0010941,GO:0010942,GO:0012501,GO:0016043,GO:0016301,GO:0016310,GO:0016740,GO:0016772,GO:0016773,GO:0017076,GO:0017124,GO:0018105,GO:0018193,GO:0018209,GO:0019220,GO:0019222,GO:0019538,GO:0019904,GO:0023014,GO:0023051,GO:0023052,GO:0023056,GO:0023057,GO:0030534,GO:0030554,GO:0031098,GO:0031323,GO:0031325,GO:0031399,GO:0031401,GO:0032006,GO:0032008,GO:0032147,GO:0032268,GO:0032270,GO:0032501,GO:0032535,GO:0032553,GO:0032555,GO:0032559,GO:0032872,GO:0032874,GO:0033554,GO:0033674,GO:0033993,GO:0034097,GO:0034612,GO:0035330,GO:0035332,GO:0035556,GO:0035639,GO:0035690,GO:0036094,GO:0036211,GO:0040008,GO:0040009,GO:0042058,GO:0042059,GO:0042221,GO:0042325,GO:0042327,GO:0042493,GO:0042592,GO:0042981,GO:0043065,GO:0043067,GO:0043068,GO:0043085,GO:0043167,GO:0043168,GO:0043170,GO:0043405,GO:0043406,GO:0043408,GO:0043410,GO:0043412,GO:0043506,GO:0043507,GO:0043549,GO:0044093,GO:0044237,GO:0044238,GO:0044260,GO:0044267,GO:0044424,GO:0044444,GO:0044464,GO:0045471,GO:0045793,GO:0045859,GO:0045860,GO:0045937,GO:0046328,GO:0046330,GO:0046677,GO:0046777,GO:0048149,GO:0048518,GO:0048519,GO:0048522,GO:0048523,GO:0048583,GO:0048584,GO:0048585,GO:0048878,GO:0050789,GO:0050790,GO:0050794,GO:0050896,GO:0051171,GO:0051173,GO:0051174,GO:0051246,GO:0051247,GO:0051338,GO:0051347,GO:0051403,GO:0051716,GO:0051726,GO:0055088,GO:0055090,GO:0060255,GO:0065007,GO:0065008,GO:0065009,GO:0070302,GO:0070304,GO:0070328,GO:0070887,GO:0071310,GO:0071396,GO:0071704,GO:0071840,GO:0071900,GO:0071902,GO:0080090,GO:0080134,GO:0080135,GO:0090066,GO:0097159,GO:0097305,GO:0097306,GO:0097327,GO:0097367,GO:0140096,GO:1901184,GO:1901185,GO:1901265,GO:1901363,GO:1901564,GO:1901654,GO:1901655,GO:1901700,GO:1901701,GO:1902531,GO:1902533,GO:1903432,GO:1904263,GO:1904627,GO:1904628	Mitogen-activated protein kinase kinase kinase	ko04010,map04010	CNH,Pkinase
g10360.t1	uncharacterized protein mTTF		uncharacterized protein mTTF	XP_065085130.1	mTTF	135707264	best_hit	79.327	8.95e-116	uncharacterized protein LOC5572919	XP_001654254.1	LOC5572919	5572919	best_hit	65.238	3.13e-89						0	0.321932	0	0	0.807174	0	0	0.351713	0.0164146		0	0.163941	0	0	0.194239	0	0.731156	0	0.0190633		GO:0000959,GO:0003674,GO:0003676,GO:0003677,GO:0005488,GO:0005575,GO:0005622,GO:0005623,GO:0005737,GO:0005739,GO:0005759,GO:0006139,GO:0006351,GO:0006353,GO:0006390,GO:0006393,GO:0006725,GO:0006807,GO:0008150,GO:0008152,GO:0009058,GO:0009059,GO:0009987,GO:0010467,GO:0016070,GO:0018130,GO:0019438,GO:0031974,GO:0032774,GO:0034641,GO:0034645,GO:0034654,GO:0043170,GO:0043226,GO:0043227,GO:0043229,GO:0043231,GO:0043233,GO:0044237,GO:0044238,GO:0044249,GO:0044260,GO:0044271,GO:0044422,GO:0044424,GO:0044429,GO:0044444,GO:0044446,GO:0044464,GO:0046483,GO:0070013,GO:0071704,GO:0090304,GO:0097159,GO:0097659,GO:0140053,GO:1901360,GO:1901362,GO:1901363,GO:1901576	mTERF	-	mTERF
g10360.t2	uncharacterized protein mTTF		uncharacterized protein mTTF	XP_065085130.1	mTTF	135707264	RBH	86.457	0	uncharacterized protein LOC5572919	XP_001654254.1	LOC5572919	5572919	RBH	75.743	0						11.6908	12.2681	10.2383	10.0024	12.8363	11.8571	13.3497	12.4653	-0.0547495	0.883914	14.2533	25.8479	17.5525	17.5027	18.084	19.0298	21.3389	17.8997	0.171084	0.455332	GO:0000959,GO:0003674,GO:0003676,GO:0003677,GO:0005488,GO:0005575,GO:0005622,GO:0005623,GO:0005737,GO:0005739,GO:0005759,GO:0006139,GO:0006351,GO:0006353,GO:0006390,GO:0006393,GO:0006725,GO:0006807,GO:0008150,GO:0008152,GO:0009058,GO:0009059,GO:0009987,GO:0010467,GO:0016070,GO:0018130,GO:0019438,GO:0031974,GO:0032774,GO:0034641,GO:0034645,GO:0034654,GO:0043170,GO:0043226,GO:0043227,GO:0043229,GO:0043231,GO:0043233,GO:0044237,GO:0044238,GO:0044249,GO:0044260,GO:0044271,GO:0044422,GO:0044424,GO:0044429,GO:0044444,GO:0044446,GO:0044464,GO:0046483,GO:0070013,GO:0071704,GO:0090304,GO:0097159,GO:0097659,GO:0140053,GO:1901360,GO:1901362,GO:1901363,GO:1901576	mTERF	-	mTERF
g10361.t1	uncharacterized protein		uncharacterized protein LOC135707263	XP_065085129.1	LOC135707263	135707263	RBH	92.377	0	uncharacterized protein LOC5572920	XP_001654253.2	LOC5572920	5572920	RBH	82.063	0						4.55333	5.97107	3.20608	3.20185	5.0618	4.58037	6.84122	5.58423	0.0686705	0.879808	3.75544	8.3862	4.87581	3.44171	3.5204	3.75987	5.75755	3.17657	-0.102542	0.880027	-	MYND finger	-	zf-MYND
g10362.t1	putative defense protein Hdd11		putative defense protein Hdd11	XP_065085128.1	l(2)34Fc	135707262	RBH	90.419	4.75e-115	putative defense protein Hdd11-like	XP_021712253.1	LOC110680777	110680777	RBH	89.82	1.61e-113						629.365	88.5813	321.237	237.398	146.752	221.946	233.888	199.352	-0.293409	0.315135	164.295	172.073	209.124	123.489	94.9349	76.4872	81.5658	96.3806	-0.582896	0.0822045	-	Reeler domain	-	Reeler
g10363.t1	transcription elongation factor S-II		transcription elongation factor S-II	XP_065085127.1	TfIIS	135707261	RBH	97.03	0	transcription elongation factor S-II isoform X1	XP_021700677.1	LOC5570895	5570895	RBH	92.434	2.85e-176						44.8259	57.5133	53.5146	56.2827	67.1875	60.4087	64.6199	60.8169	0.00976742	0.967773	38.9966	41.5748	40.6088	35.6802	37.8156	40.67	44.1911	33.8567	0.0854659	0.905821	GO:0000428,GO:0002262,GO:0002376,GO:0002520,GO:0005575,GO:0005622,GO:0005623,GO:0005634,GO:0005654,GO:0005667,GO:0005669,GO:0005730,GO:0006139,GO:0006259,GO:0006281,GO:0006283,GO:0006289,GO:0006351,GO:0006354,GO:0006355,GO:0006357,GO:0006366,GO:0006368,GO:0006725,GO:0006807,GO:0006950,GO:0006974,GO:0007275,GO:0008023,GO:0008150,GO:0008152,GO:0009058,GO:0009059,GO:0009889,GO:0009891,GO:0009893,GO:0009987,GO:0010467,GO:0010468,GO:0010556,GO:0010557,GO:0010604,GO:0010628,GO:0016070,GO:0016591,GO:0018130,GO:0019219,GO:0019222,GO:0019438,GO:0030097,GO:0030099,GO:0030154,GO:0030218,GO:0030880,GO:0031323,GO:0031325,GO:0031326,GO:0031328,GO:0031974,GO:0031981,GO:0032069,GO:0032075,GO:0032501,GO:0032502,GO:0032774,GO:0032784,GO:0032991,GO:0033554,GO:0034101,GO:0034641,GO:0034645,GO:0034654,GO:0042592,GO:0043085,GO:0043170,GO:0043226,GO:0043227,GO:0043228,GO:0043229,GO:0043231,GO:0043232,GO:0043233,GO:0044093,GO:0044237,GO:0044238,GO:0044249,GO:0044260,GO:0044271,GO:0044422,GO:0044424,GO:0044428,GO:0044446,GO:0044451,GO:0044464,GO:0044798,GO:0045893,GO:0045935,GO:0045944,GO:0046483,GO:0048513,GO:0048518,GO:0048522,GO:0048534,GO:0048731,GO:0048856,GO:0048869,GO:0048872,GO:0050789,GO:0050790,GO:0050794,GO:0050896,GO:0051171,GO:0051173,GO:0051252,GO:0051254,GO:0051336,GO:0051345,GO:0051716,GO:0055029,GO:0060255,GO:0060700,GO:0061695,GO:0065007,GO:0065008,GO:0065009,GO:0070013,GO:0071704,GO:0080090,GO:0090304,GO:0090575,GO:0097659,GO:1901360,GO:1901362,GO:1901576,GO:1901917,GO:1901919,GO:1902494,GO:1902680,GO:1903506,GO:1903508,GO:1905777,GO:1905779,GO:1990234,GO:2000112,GO:2001141	Transcription elongation factor s-ii	-	Med26,TFIIS_C,TFIIS_M
g10364.t1	non-lysosomal glucosylceramidase		non-lysosomal glucosylceramidase	XP_065085108.1	LOC135707248	135707248	RBH	95.152	0	non-lysosomal glucosylceramidase	XP_021700676.1	LOC5570898	5570898	RBH	92.108	0						0.33985	0.888845	0.950419	0.668988	2.03083	1.05304	0.954076	2.25065	0.486621	0.200923	1.21416	5.59922	3.18067	2.41508	1.3122	1.59146	2.67565	1.90816	-0.228219	0.629206	GO:0003674,GO:0003824,GO:0004348,GO:0004553,GO:0005575,GO:0005622,GO:0005623,GO:0005737,GO:0005783,GO:0005790,GO:0005886,GO:0006082,GO:0006629,GO:0006643,GO:0006664,GO:0006665,GO:0006687,GO:0006807,GO:0007275,GO:0007399,GO:0007417,GO:0008150,GO:0008152,GO:0008202,GO:0008206,GO:0008422,GO:0009056,GO:0009987,GO:0012505,GO:0015926,GO:0016020,GO:0016021,GO:0016137,GO:0016139,GO:0016787,GO:0016798,GO:0019752,GO:0021953,GO:0021954,GO:0022008,GO:0030154,GO:0030182,GO:0031224,GO:0032501,GO:0032502,GO:0032787,GO:0043226,GO:0043227,GO:0043229,GO:0043231,GO:0043436,GO:0044237,GO:0044238,GO:0044255,GO:0044281,GO:0044424,GO:0044425,GO:0044444,GO:0044464,GO:0048468,GO:0048666,GO:0048699,GO:0048731,GO:0048856,GO:0048869,GO:0071704,GO:0071944,GO:1901135,GO:1901136,GO:1901360,GO:1901564,GO:1901575,GO:1901615,GO:1901657,GO:1901658,GO:1903509	Non-lysosomal glucosylceramidase that catalyzes the conversion of glucosylceramide to free glucose and ceramide	ko00511,ko00600,ko01100,map00511,map00600,map01100	DUF608,Glyco_hydr_116N
g10365.t1	laminin subunit alpha lam-3 isoform X1		laminin subunit alpha lam-3 isoform X1	XP_065085101.1	wb	135707246	RBH	92.636	0	laminin subunit alpha-1 isoform X1	XP_021700673.1	LOC5570897	5570897	RBH	87.076	0						0.216803	1.18236	0.685608	0.640412	1.9118	1.29854	2.08853	1.81995	0.950699	0.0297042	0.174385	1.41114	0.753233	0.48292	1.41446	1.38415	2.87474	0.639281	0.917355	0.0859352	GO:0000003,GO:0000902,GO:0000904,GO:0001568,GO:0001654,GO:0001738,GO:0001763,GO:0001944,GO:0002009,GO:0002011,GO:0003006,GO:0003674,GO:0005198,GO:0005201,GO:0005488,GO:0005515,GO:0005575,GO:0005576,GO:0005604,GO:0005605,GO:0005606,GO:0005608,GO:0005615,GO:0005623,GO:0005886,GO:0005911,GO:0006464,GO:0006468,GO:0006793,GO:0006796,GO:0006807,GO:0006928,GO:0006935,GO:0007154,GO:0007163,GO:0007165,GO:0007166,GO:0007275,GO:0007399,GO:0007409,GO:0007411,GO:0007423,GO:0007431,GO:0007435,GO:0007498,GO:0007502,GO:0007517,GO:0007548,GO:0008022,GO:0008150,GO:0008152,GO:0008289,GO:0008406,GO:0009605,GO:0009653,GO:0009887,GO:0009888,GO:0009987,GO:0010646,GO:0010647,GO:0016020,GO:0016043,GO:0016310,GO:0019538,GO:0022008,GO:0022414,GO:0022612,GO:0023051,GO:0023052,GO:0023056,GO:0030010,GO:0030030,GO:0030054,GO:0030154,GO:0030182,GO:0030198,GO:0030323,GO:0030324,GO:0030425,GO:0030855,GO:0030859,GO:0031012,GO:0031175,GO:0032222,GO:0032224,GO:0032501,GO:0032502,GO:0032989,GO:0032990,GO:0032991,GO:0035088,GO:0035089,GO:0035239,GO:0035272,GO:0035295,GO:0036211,GO:0036477,GO:0040011,GO:0042221,GO:0042330,GO:0042383,GO:0042995,GO:0043005,GO:0043010,GO:0043062,GO:0043170,GO:0043197,GO:0043208,GO:0043256,GO:0043412,GO:0044237,GO:0044238,GO:0044260,GO:0044267,GO:0044309,GO:0044420,GO:0044421,GO:0044456,GO:0044463,GO:0044464,GO:0045137,GO:0045197,GO:0045198,GO:0045202,GO:0046625,GO:0048468,GO:0048513,GO:0048514,GO:0048518,GO:0048522,GO:0048565,GO:0048608,GO:0048666,GO:0048667,GO:0048699,GO:0048729,GO:0048731,GO:0048732,GO:0048754,GO:0048812,GO:0048856,GO:0048858,GO:0048869,GO:0050789,GO:0050794,GO:0050804,GO:0050806,GO:0050896,GO:0051716,GO:0051861,GO:0055123,GO:0060041,GO:0060425,GO:0060429,GO:0060441,GO:0060445,GO:0060541,GO:0060562,GO:0061061,GO:0061138,GO:0061162,GO:0061245,GO:0061298,GO:0061299,GO:0061304,GO:0061339,GO:0061458,GO:0061564,GO:0062023,GO:0065007,GO:0071704,GO:0071840,GO:0071944,GO:0072358,GO:0072359,GO:0090162,GO:0097367,GO:0097447,GO:0097458,GO:0097485,GO:0098794,GO:0099177,GO:0120025,GO:0120036,GO:0120038,GO:0120039,GO:1901564	Laminin B (Domain IV)	ko01100,ko04151,ko04510,ko04512,ko05145,ko05146,ko05165,ko05200,ko05222,map01100,map04151,map04510,map04512,map05145,map05146,map05165,map05200,map05222	Laminin_B,Laminin_EGF,Laminin_G_1,Laminin_G_2,Laminin_I,Laminin_II,Laminin_N
g10365.t2	laminin subunit alpha lam-3 isoform X1		laminin subunit alpha lam-3 isoform X1	XP_065085101.1	wb	135707246	best_hit	93.009	0.0	laminin subunit alpha-1 isoform X2	XP_021700674.1	LOC5570897	5570897	best_hit	87.009	0.0						0	5.49639	3.60634	4.29526	2.52077	2.30172	5.50173	4.43429	0.00271731	0.996254	0.165358	0	0	0.363003	0.203145	0	0.580052	0.413384	0.0229625	0.931074	GO:0000003,GO:0000902,GO:0000904,GO:0001568,GO:0001654,GO:0001738,GO:0001763,GO:0001944,GO:0002009,GO:0002011,GO:0003006,GO:0003674,GO:0005198,GO:0005201,GO:0005488,GO:0005515,GO:0005575,GO:0005576,GO:0005604,GO:0005605,GO:0005606,GO:0005608,GO:0005615,GO:0005623,GO:0005886,GO:0005911,GO:0006464,GO:0006468,GO:0006793,GO:0006796,GO:0006807,GO:0006928,GO:0006935,GO:0007154,GO:0007163,GO:0007165,GO:0007166,GO:0007275,GO:0007399,GO:0007409,GO:0007411,GO:0007423,GO:0007431,GO:0007435,GO:0007498,GO:0007502,GO:0007517,GO:0007548,GO:0008022,GO:0008150,GO:0008152,GO:0008289,GO:0008406,GO:0009605,GO:0009653,GO:0009887,GO:0009888,GO:0009987,GO:0010646,GO:0010647,GO:0016020,GO:0016043,GO:0016310,GO:0019538,GO:0022008,GO:0022414,GO:0022612,GO:0023051,GO:0023052,GO:0023056,GO:0030010,GO:0030030,GO:0030054,GO:0030154,GO:0030182,GO:0030198,GO:0030323,GO:0030324,GO:0030425,GO:0030855,GO:0030859,GO:0031012,GO:0031175,GO:0032222,GO:0032224,GO:0032501,GO:0032502,GO:0032989,GO:0032990,GO:0032991,GO:0035088,GO:0035089,GO:0035239,GO:0035272,GO:0035295,GO:0036211,GO:0036477,GO:0040011,GO:0042221,GO:0042330,GO:0042383,GO:0042995,GO:0043005,GO:0043010,GO:0043062,GO:0043170,GO:0043197,GO:0043208,GO:0043256,GO:0043412,GO:0044237,GO:0044238,GO:0044260,GO:0044267,GO:0044309,GO:0044420,GO:0044421,GO:0044456,GO:0044463,GO:0044464,GO:0045137,GO:0045197,GO:0045198,GO:0045202,GO:0046625,GO:0048468,GO:0048513,GO:0048514,GO:0048518,GO:0048522,GO:0048565,GO:0048608,GO:0048666,GO:0048667,GO:0048699,GO:0048729,GO:0048731,GO:0048732,GO:0048754,GO:0048812,GO:0048856,GO:0048858,GO:0048869,GO:0050789,GO:0050794,GO:0050804,GO:0050806,GO:0050896,GO:0051716,GO:0051861,GO:0055123,GO:0060041,GO:0060425,GO:0060429,GO:0060441,GO:0060445,GO:0060541,GO:0060562,GO:0061061,GO:0061138,GO:0061162,GO:0061245,GO:0061298,GO:0061299,GO:0061304,GO:0061339,GO:0061458,GO:0061564,GO:0062023,GO:0065007,GO:0071704,GO:0071840,GO:0071944,GO:0072358,GO:0072359,GO:0090162,GO:0097367,GO:0097447,GO:0097458,GO:0097485,GO:0098794,GO:0099177,GO:0120025,GO:0120036,GO:0120038,GO:0120039,GO:1901564	Laminin B (Domain IV)	ko01100,ko04151,ko04510,ko04512,ko05145,ko05146,ko05165,ko05200,ko05222,map01100,map04151,map04510,map04512,map05145,map05146,map05165,map05200,map05222	Laminin_B,Laminin_EGF,Laminin_G_1,Laminin_G_2,Laminin_I,Laminin_II,Laminin_N
g10365.t3	laminin subunit alpha lam-3 isoform X1		laminin subunit alpha lam-3 isoform X1	XP_065085101.1	wb	135707246	best_hit	93.047	0.0	laminin subunit alpha-1 isoform X2	XP_021700674.1	LOC5570897	5570897	best_hit	87.043	0.0						3.0932	1.21938	0.436805	1.02031	3.85591	3.24923	0.446226	2.06834	0.054494	0.864559	0	1.65057	0.817171	0	0	0.577264	0	0	-0.0141274	0.926158	GO:0000003,GO:0000902,GO:0000904,GO:0001568,GO:0001654,GO:0001738,GO:0001763,GO:0001944,GO:0002009,GO:0002011,GO:0003006,GO:0003674,GO:0005198,GO:0005201,GO:0005488,GO:0005515,GO:0005575,GO:0005576,GO:0005604,GO:0005605,GO:0005606,GO:0005608,GO:0005615,GO:0005623,GO:0005886,GO:0005911,GO:0006464,GO:0006468,GO:0006793,GO:0006796,GO:0006807,GO:0006928,GO:0006935,GO:0007154,GO:0007163,GO:0007165,GO:0007166,GO:0007275,GO:0007399,GO:0007409,GO:0007411,GO:0007423,GO:0007431,GO:0007435,GO:0007498,GO:0007502,GO:0007517,GO:0007548,GO:0008022,GO:0008150,GO:0008152,GO:0008289,GO:0008406,GO:0009605,GO:0009653,GO:0009887,GO:0009888,GO:0009987,GO:0010646,GO:0010647,GO:0016020,GO:0016043,GO:0016310,GO:0019538,GO:0022008,GO:0022414,GO:0022612,GO:0023051,GO:0023052,GO:0023056,GO:0030010,GO:0030030,GO:0030054,GO:0030154,GO:0030182,GO:0030198,GO:0030323,GO:0030324,GO:0030425,GO:0030855,GO:0030859,GO:0031012,GO:0031175,GO:0032222,GO:0032224,GO:0032501,GO:0032502,GO:0032989,GO:0032990,GO:0032991,GO:0035088,GO:0035089,GO:0035239,GO:0035272,GO:0035295,GO:0036211,GO:0036477,GO:0040011,GO:0042221,GO:0042330,GO:0042383,GO:0042995,GO:0043005,GO:0043010,GO:0043062,GO:0043170,GO:0043197,GO:0043208,GO:0043256,GO:0043412,GO:0044237,GO:0044238,GO:0044260,GO:0044267,GO:0044309,GO:0044420,GO:0044421,GO:0044456,GO:0044463,GO:0044464,GO:0045137,GO:0045197,GO:0045198,GO:0045202,GO:0046625,GO:0048468,GO:0048513,GO:0048514,GO:0048518,GO:0048522,GO:0048565,GO:0048608,GO:0048666,GO:0048667,GO:0048699,GO:0048729,GO:0048731,GO:0048732,GO:0048754,GO:0048812,GO:0048856,GO:0048858,GO:0048869,GO:0050789,GO:0050794,GO:0050804,GO:0050806,GO:0050896,GO:0051716,GO:0051861,GO:0055123,GO:0060041,GO:0060425,GO:0060429,GO:0060441,GO:0060445,GO:0060541,GO:0060562,GO:0061061,GO:0061138,GO:0061162,GO:0061245,GO:0061298,GO:0061299,GO:0061304,GO:0061339,GO:0061458,GO:0061564,GO:0062023,GO:0065007,GO:0071704,GO:0071840,GO:0071944,GO:0072358,GO:0072359,GO:0090162,GO:0097367,GO:0097447,GO:0097458,GO:0097485,GO:0098794,GO:0099177,GO:0120025,GO:0120036,GO:0120038,GO:0120039,GO:1901564	Laminin B (Domain IV)	ko01100,ko04151,ko04510,ko04512,ko05145,ko05146,ko05165,ko05200,ko05222,map01100,map04151,map04510,map04512,map05145,map05146,map05165,map05200,map05222	Laminin_B,Laminin_EGF,Laminin_G_1,Laminin_G_2,Laminin_I,Laminin_II,Laminin_N
g10366.t1	laminin subunit alpha lam-3 isoform X2		laminin subunit alpha lam-3 isoform X2	XP_065085102.1	wb	135707246	best_hit	89.194	0.0	laminin subunit alpha-1 isoform X3	XP_021700675.1	LOC5570897	5570897	best_hit	80.550	0.0						2.52802	0	1.97796	0	2.27393	4.69349	5.21375	0	0.0255776	0.852244	0.033667	1.11355	0.703567	0.445929	0.69609	1.05694	1.09307	0.55897	0.154033	0.678186	GO:0000003,GO:0000902,GO:0000904,GO:0001568,GO:0001654,GO:0001738,GO:0001763,GO:0001944,GO:0002009,GO:0002011,GO:0003006,GO:0003674,GO:0005198,GO:0005201,GO:0005488,GO:0005515,GO:0005575,GO:0005576,GO:0005604,GO:0005605,GO:0005606,GO:0005608,GO:0005615,GO:0005623,GO:0005886,GO:0005911,GO:0006464,GO:0006468,GO:0006793,GO:0006796,GO:0006807,GO:0006928,GO:0006935,GO:0007154,GO:0007163,GO:0007165,GO:0007166,GO:0007275,GO:0007399,GO:0007409,GO:0007411,GO:0007423,GO:0007431,GO:0007435,GO:0007498,GO:0007502,GO:0007517,GO:0007548,GO:0008022,GO:0008150,GO:0008152,GO:0008289,GO:0008406,GO:0009605,GO:0009653,GO:0009887,GO:0009888,GO:0009987,GO:0010646,GO:0010647,GO:0016020,GO:0016043,GO:0016310,GO:0019538,GO:0022008,GO:0022414,GO:0022612,GO:0023051,GO:0023052,GO:0023056,GO:0030010,GO:0030030,GO:0030054,GO:0030154,GO:0030182,GO:0030198,GO:0030323,GO:0030324,GO:0030425,GO:0030855,GO:0030859,GO:0031012,GO:0031175,GO:0032222,GO:0032224,GO:0032501,GO:0032502,GO:0032989,GO:0032990,GO:0032991,GO:0035088,GO:0035089,GO:0035239,GO:0035272,GO:0035295,GO:0036211,GO:0036477,GO:0040011,GO:0042221,GO:0042330,GO:0042383,GO:0042995,GO:0043005,GO:0043010,GO:0043062,GO:0043170,GO:0043197,GO:0043208,GO:0043256,GO:0043412,GO:0044237,GO:0044238,GO:0044260,GO:0044267,GO:0044309,GO:0044420,GO:0044421,GO:0044456,GO:0044463,GO:0044464,GO:0045137,GO:0045197,GO:0045198,GO:0045202,GO:0046625,GO:0048468,GO:0048513,GO:0048514,GO:0048518,GO:0048522,GO:0048565,GO:0048608,GO:0048666,GO:0048667,GO:0048699,GO:0048729,GO:0048731,GO:0048732,GO:0048754,GO:0048812,GO:0048856,GO:0048858,GO:0048869,GO:0050789,GO:0050794,GO:0050804,GO:0050806,GO:0050896,GO:0051716,GO:0051861,GO:0055123,GO:0060041,GO:0060425,GO:0060429,GO:0060441,GO:0060445,GO:0060541,GO:0060562,GO:0061061,GO:0061138,GO:0061162,GO:0061245,GO:0061298,GO:0061299,GO:0061304,GO:0061339,GO:0061458,GO:0061564,GO:0062023,GO:0065007,GO:0071704,GO:0071840,GO:0071944,GO:0072358,GO:0072359,GO:0090162,GO:0097367,GO:0097447,GO:0097458,GO:0097485,GO:0098794,GO:0099177,GO:0120025,GO:0120036,GO:0120038,GO:0120039,GO:1901564	Laminin B (Domain IV)	ko01100,ko04151,ko04510,ko04512,ko05145,ko05146,ko05165,ko05200,ko05222,map01100,map04151,map04510,map04512,map05145,map05146,map05165,map05200,map05222	Laminin_B,Laminin_EGF,Laminin_G_1,Laminin_G_2,Laminin_I,Laminin_II,Laminin_N
g10367.t1	dual specificity tyrosine-phosphorylation-regulated kinase 2 isoform X2		dual specificity tyrosine-phosphorylation-regulated kinase 2 isoform X2	XP_065094447.1	Dyrk2	135714972	best_hit	95.922	0.0	dual specificity tyrosine-phosphorylation-regulated kinase 2 isoform X3	XP_021700662.1	LOC5570893	5570893	best_hit	83.852	0.0						3.93392	5.721	8.76732	12.2334	10.3002	6.81662	0	5.53375	-0.0531947	0.805987	0	0	0	0	0	0	0	0			GO:0000166,GO:0003008,GO:0003674,GO:0003824,GO:0004672,GO:0004674,GO:0005488,GO:0005524,GO:0005575,GO:0005622,GO:0005623,GO:0005737,GO:0005829,GO:0006464,GO:0006468,GO:0006793,GO:0006796,GO:0006807,GO:0007600,GO:0007606,GO:0007608,GO:0007610,GO:0007635,GO:0008144,GO:0008150,GO:0008152,GO:0009314,GO:0009416,GO:0009628,GO:0009966,GO:0009967,GO:0009987,GO:0010646,GO:0010647,GO:0016301,GO:0016310,GO:0016740,GO:0016772,GO:0016773,GO:0017076,GO:0019538,GO:0023051,GO:0023056,GO:0030111,GO:0030177,GO:0030554,GO:0032501,GO:0032553,GO:0032555,GO:0032559,GO:0035639,GO:0036094,GO:0036211,GO:0042048,GO:0042221,GO:0043167,GO:0043168,GO:0043170,GO:0043226,GO:0043227,GO:0043229,GO:0043231,GO:0043412,GO:0044237,GO:0044238,GO:0044260,GO:0044267,GO:0044424,GO:0044444,GO:0044464,GO:0048518,GO:0048522,GO:0048583,GO:0048584,GO:0050789,GO:0050794,GO:0050877,GO:0050896,GO:0065007,GO:0071704,GO:0097159,GO:0097367,GO:0140096,GO:1901265,GO:1901363,GO:1901564	Dual specificity tyrosine-phosphorylation-regulated kinase	ko04111,map04111	Pkinase
g10367.t2	dual specificity tyrosine-phosphorylation-regulated kinase 2 isoform X1		dual specificity tyrosine-phosphorylation-regulated kinase 2 isoform X1	XP_065094446.1	Dyrk2	135714972	best_hit	95.935	0.0	dual specificity tyrosine-phosphorylation-regulated kinase 2 isoform X3	XP_021700662.1	LOC5570893	5570893	best_hit	84.148	0.0						2.0314	3.33009	4.73646	4.73293	9.85988	9.78565	9.69548	11.9106	1.15977	8.03002e-05	0	0	0	0	0	0	0	0			GO:0000166,GO:0003008,GO:0003674,GO:0003824,GO:0004672,GO:0004674,GO:0005488,GO:0005524,GO:0005575,GO:0005622,GO:0005623,GO:0005737,GO:0005829,GO:0006464,GO:0006468,GO:0006793,GO:0006796,GO:0006807,GO:0007600,GO:0007606,GO:0007608,GO:0007610,GO:0007635,GO:0008144,GO:0008150,GO:0008152,GO:0009314,GO:0009416,GO:0009628,GO:0009966,GO:0009967,GO:0009987,GO:0010646,GO:0010647,GO:0016301,GO:0016310,GO:0016740,GO:0016772,GO:0016773,GO:0017076,GO:0019538,GO:0023051,GO:0023056,GO:0030111,GO:0030177,GO:0030554,GO:0032501,GO:0032553,GO:0032555,GO:0032559,GO:0035639,GO:0036094,GO:0036211,GO:0042048,GO:0042221,GO:0043167,GO:0043168,GO:0043170,GO:0043226,GO:0043227,GO:0043229,GO:0043231,GO:0043412,GO:0044237,GO:0044238,GO:0044260,GO:0044267,GO:0044424,GO:0044444,GO:0044464,GO:0048518,GO:0048522,GO:0048583,GO:0048584,GO:0050789,GO:0050794,GO:0050877,GO:0050896,GO:0065007,GO:0071704,GO:0097159,GO:0097367,GO:0140096,GO:1901265,GO:1901363,GO:1901564	Dual specificity tyrosine-phosphorylation-regulated kinase	ko04111,map04111	Pkinase
g10367.t3	dual specificity tyrosine-phosphorylation-regulated kinase 2 isoform X1		dual specificity tyrosine-phosphorylation-regulated kinase 2 isoform X1	XP_065094446.1	Dyrk2	135714972	RBH	95.974	0	dual specificity tyrosine-phosphorylation-regulated kinase 2 isoform X4	XP_021700663.1	LOC5570893	5570893	RBH	87.081	0						0	0	0	0	0	0	0	0			0.431973	0.804843	0.130198	0.22433	0.558316	0.421591	1.22329	1.07008	0.303701	0.336559	GO:0000166,GO:0003008,GO:0003674,GO:0003824,GO:0004672,GO:0004674,GO:0005488,GO:0005524,GO:0005575,GO:0005622,GO:0005623,GO:0005737,GO:0005829,GO:0006464,GO:0006468,GO:0006793,GO:0006796,GO:0006807,GO:0007600,GO:0007606,GO:0007608,GO:0007610,GO:0007635,GO:0008144,GO:0008150,GO:0008152,GO:0009314,GO:0009416,GO:0009628,GO:0009966,GO:0009967,GO:0009987,GO:0010646,GO:0010647,GO:0016301,GO:0016310,GO:0016740,GO:0016772,GO:0016773,GO:0017076,GO:0019538,GO:0023051,GO:0023056,GO:0030111,GO:0030177,GO:0030554,GO:0032501,GO:0032553,GO:0032555,GO:0032559,GO:0035639,GO:0036094,GO:0036211,GO:0042048,GO:0042221,GO:0043167,GO:0043168,GO:0043170,GO:0043226,GO:0043227,GO:0043229,GO:0043231,GO:0043412,GO:0044237,GO:0044238,GO:0044260,GO:0044267,GO:0044424,GO:0044444,GO:0044464,GO:0048518,GO:0048522,GO:0048583,GO:0048584,GO:0050789,GO:0050794,GO:0050877,GO:0050896,GO:0065007,GO:0071704,GO:0097159,GO:0097367,GO:0140096,GO:1901265,GO:1901363,GO:1901564	Dual specificity tyrosine-phosphorylation-regulated kinase	ko04111,map04111	Pkinase
g10367.t4	dual specificity tyrosine-phosphorylation-regulated kinase 2 isoform X2		dual specificity tyrosine-phosphorylation-regulated kinase 2 isoform X2	XP_065094447.1	Dyrk2	135714972	best_hit	95.961	0.0	dual specificity tyrosine-phosphorylation-regulated kinase 2 isoform X5	XP_021700667.1	LOC5570893	5570893	best_hit	89.457	0.0						3.0309	1.89838	0	0	3.46077	5.29852	10.4955	8.57135	0.0936357	0.434302	0	2.28756	2.10176	0.353605	1.01932	0.67099	2.4171	0.520197	0.0184887	0.983259	GO:0000166,GO:0003008,GO:0003674,GO:0003824,GO:0004672,GO:0004674,GO:0005488,GO:0005524,GO:0005575,GO:0005622,GO:0005623,GO:0005737,GO:0005829,GO:0006464,GO:0006468,GO:0006793,GO:0006796,GO:0006807,GO:0007600,GO:0007606,GO:0007608,GO:0007610,GO:0007635,GO:0008144,GO:0008150,GO:0008152,GO:0009314,GO:0009416,GO:0009628,GO:0009966,GO:0009967,GO:0009987,GO:0010646,GO:0010647,GO:0016301,GO:0016310,GO:0016740,GO:0016772,GO:0016773,GO:0017076,GO:0019538,GO:0023051,GO:0023056,GO:0030111,GO:0030177,GO:0030554,GO:0032501,GO:0032553,GO:0032555,GO:0032559,GO:0035639,GO:0036094,GO:0036211,GO:0042048,GO:0042221,GO:0043167,GO:0043168,GO:0043170,GO:0043226,GO:0043227,GO:0043229,GO:0043231,GO:0043412,GO:0044237,GO:0044238,GO:0044260,GO:0044267,GO:0044424,GO:0044444,GO:0044464,GO:0048518,GO:0048522,GO:0048583,GO:0048584,GO:0050789,GO:0050794,GO:0050877,GO:0050896,GO:0065007,GO:0071704,GO:0097159,GO:0097367,GO:0140096,GO:1901265,GO:1901363,GO:1901564	Dual specificity tyrosine-phosphorylation-regulated kinase	ko04111,map04111	Pkinase
g10368.t1	uncharacterized protein		uncharacterized protein LOC135714969	XP_065094444.1	LOC135714969	135714969	RBH	79.07	3.7e-153	uncharacterized protein LOC110675647	XP_021696907.1	LOC110675647	110675647	RBH	53.543	5.68e-84						0	0.602405	0	0	8.45847	0	0	7.51481	0.037327	0.374564	0	0	0	0	0	0	0	0
g10369.t1	uncharacterized protein		uncharacterized protein LOC135714971	XP_065094445.1	LOC135714971	135714971	RBH	88.286	0	eukaryotic translation initiation factor 4 gamma isoform X1	XP_021700658.1	LOC5570899	5570899	RBH	79.813	0						0	0.391894	0.282159	0.773132	2.80513	0.673273	1.89729	1.2429	0.277425	0.162016	0.172325	17.7053	9.01732	5.71913	1.26894	3.37688	10.6321	5.31796	-0.0336561	0.961756	GO:0005575,GO:0005576,GO:0005615,GO:0007155,GO:0008150,GO:0009987,GO:0016043,GO:0022610,GO:0030198,GO:0043062,GO:0044421,GO:0071840	Four repeated domains in the Fasciclin I family of proteins, present in many other contexts.	-	Fasciclin
g1037.t1	protein enabled isoform X1		protein enabled isoform X1	XP_065087576.1	ena	135709233	RBH	90.586	0	protein enabled isoform X1	XP_021704132.1	LOC5573842	5573842	RBH	84.793	0	AAEL021227	ena	AAEL021227		5573842	0	0	0	0	0.180487	0	0	0	0.0248334		0	0	0	0	0.421494	0	0	0	0.0269772		GO:0000003,GO:0000902,GO:0000904,GO:0001654,GO:0001667,GO:0001700,GO:0001725,GO:0001838,GO:0001841,GO:0001843,GO:0002009,GO:0002064,GO:0002065,GO:0002066,GO:0003002,GO:0003006,GO:0003382,GO:0003674,GO:0003779,GO:0005102,GO:0005488,GO:0005515,GO:0005522,GO:0005575,GO:0005622,GO:0005623,GO:0005737,GO:0005829,GO:0005856,GO:0005886,GO:0005911,GO:0005912,GO:0005924,GO:0005925,GO:0006810,GO:0006928,GO:0006935,GO:0006950,GO:0006996,GO:0007010,GO:0007015,GO:0007275,GO:0007276,GO:0007281,GO:0007292,GO:0007297,GO:0007298,GO:0007300,GO:0007303,GO:0007386,GO:0007389,GO:0007390,GO:0007391,GO:0007396,GO:0007399,GO:0007409,GO:0007411,GO:0007423,GO:0007548,GO:0008045,GO:0008064,GO:0008092,GO:0008150,GO:0008154,GO:0008258,GO:0008406,GO:0008582,GO:0009605,GO:0009611,GO:0009653,GO:0009790,GO:0009792,GO:0009887,GO:0009888,GO:0009952,GO:0009987,GO:0010033,GO:0010591,GO:0010631,GO:0014020,GO:0015629,GO:0016020,GO:0016043,GO:0016331,GO:0016358,GO:0016477,GO:0016482,GO:0017124,GO:0019904,GO:0019953,GO:0021915,GO:0022008,GO:0022412,GO:0022414,GO:0022607,GO:0030027,GO:0030029,GO:0030030,GO:0030031,GO:0030036,GO:0030054,GO:0030055,GO:0030154,GO:0030175,GO:0030182,GO:0030334,GO:0030335,GO:0030424,GO:0030425,GO:0030707,GO:0030832,GO:0030855,GO:0031099,GO:0031102,GO:0031103,GO:0031175,GO:0031252,GO:0031344,GO:0031346,GO:0032432,GO:0032433,GO:0032501,GO:0032502,GO:0032504,GO:0032535,GO:0032879,GO:0032956,GO:0032970,GO:0032989,GO:0032990,GO:0033043,GO:0033267,GO:0033554,GO:0033563,GO:0034097,GO:0035148,GO:0035239,GO:0035262,GO:0035295,GO:0036477,GO:0040008,GO:0040011,GO:0040012,GO:0040017,GO:0042221,GO:0042330,GO:0042641,GO:0042995,GO:0043005,GO:0043009,GO:0043195,GO:0043226,GO:0043227,GO:0043228,GO:0043229,GO:0043231,GO:0043232,GO:0043679,GO:0044085,GO:0044087,GO:0044089,GO:0044306,GO:0044422,GO:0044424,GO:0044430,GO:0044444,GO:0044446,GO:0044456,GO:0044463,GO:0044464,GO:0044703,GO:0045137,GO:0045202,GO:0045886,GO:0045926,GO:0046847,GO:0046907,GO:0048468,GO:0048477,GO:0048513,GO:0048518,GO:0048519,GO:0048522,GO:0048523,GO:0048598,GO:0048608,GO:0048609,GO:0048638,GO:0048640,GO:0048646,GO:0048666,GO:0048667,GO:0048678,GO:0048699,GO:0048729,GO:0048731,GO:0048749,GO:0048812,GO:0048813,GO:0048856,GO:0048858,GO:0048859,GO:0048869,GO:0048870,GO:0050699,GO:0050789,GO:0050793,GO:0050794,GO:0050803,GO:0050807,GO:0050896,GO:0051093,GO:0051128,GO:0051129,GO:0051130,GO:0051179,GO:0051234,GO:0051239,GO:0051241,GO:0051270,GO:0051272,GO:0051489,GO:0051491,GO:0051493,GO:0051641,GO:0051649,GO:0051674,GO:0051704,GO:0051716,GO:0051960,GO:0051961,GO:0051963,GO:0051964,GO:0060288,GO:0060429,GO:0060491,GO:0060562,GO:0060606,GO:0061174,GO:0061458,GO:0061564,GO:0065007,GO:0065008,GO:0070161,GO:0070358,GO:0070887,GO:0071212,GO:0071310,GO:0071345,GO:0071840,GO:0071944,GO:0072175,GO:0090066,GO:0090130,GO:0090132,GO:0097435,GO:0097447,GO:0097458,GO:0097485,GO:0097517,GO:0098793,GO:0098858,GO:0110053,GO:0120025,GO:0120031,GO:0120032,GO:0120034,GO:0120035,GO:0120036,GO:0120038,GO:0120039,GO:0150034,GO:1902743,GO:1902903,GO:1904396,GO:1904397,GO:1905809,GO:1990255,GO:1990823,GO:1990830,GO:2000026,GO:2000145,GO:2000147	WASP homology region 1	ko04360,ko04810,map04360,map04810	VASP_tetra,WH1
g1037.t2	protein enabled isoform X2		protein enabled isoform X2	XP_065087577.1	ena	135709233	best_hit	92.117	0.0	protein enabled isoform X3	XP_021704139.1	LOC5573842	5573842	best_hit	86.708	0.0	AAEL021227	ena	AAEL021227		5573842	0	0.481705	0	0	0.450447	0	0	0	-0.000950169		0	0	0	0.221611	0	0	0	0	-0.0255872		GO:0000003,GO:0000902,GO:0000904,GO:0001654,GO:0001667,GO:0001700,GO:0001725,GO:0001838,GO:0001841,GO:0001843,GO:0002009,GO:0002064,GO:0002065,GO:0002066,GO:0003002,GO:0003006,GO:0003382,GO:0003674,GO:0003779,GO:0005102,GO:0005488,GO:0005515,GO:0005522,GO:0005575,GO:0005622,GO:0005623,GO:0005737,GO:0005829,GO:0005856,GO:0005886,GO:0005911,GO:0005912,GO:0005924,GO:0005925,GO:0006810,GO:0006928,GO:0006935,GO:0006950,GO:0006996,GO:0007010,GO:0007015,GO:0007275,GO:0007276,GO:0007281,GO:0007292,GO:0007297,GO:0007298,GO:0007300,GO:0007303,GO:0007386,GO:0007389,GO:0007390,GO:0007391,GO:0007396,GO:0007399,GO:0007409,GO:0007411,GO:0007423,GO:0007548,GO:0008045,GO:0008064,GO:0008092,GO:0008150,GO:0008154,GO:0008258,GO:0008406,GO:0008582,GO:0009605,GO:0009611,GO:0009653,GO:0009790,GO:0009792,GO:0009887,GO:0009888,GO:0009952,GO:0009987,GO:0010033,GO:0010591,GO:0010631,GO:0014020,GO:0015629,GO:0016020,GO:0016043,GO:0016331,GO:0016358,GO:0016477,GO:0016482,GO:0017124,GO:0019904,GO:0019953,GO:0021915,GO:0022008,GO:0022412,GO:0022414,GO:0022607,GO:0030027,GO:0030029,GO:0030030,GO:0030031,GO:0030036,GO:0030054,GO:0030055,GO:0030154,GO:0030175,GO:0030182,GO:0030334,GO:0030335,GO:0030424,GO:0030425,GO:0030707,GO:0030832,GO:0030855,GO:0031099,GO:0031102,GO:0031103,GO:0031175,GO:0031252,GO:0031344,GO:0031346,GO:0032432,GO:0032433,GO:0032501,GO:0032502,GO:0032504,GO:0032535,GO:0032879,GO:0032956,GO:0032970,GO:0032989,GO:0032990,GO:0033043,GO:0033267,GO:0033554,GO:0033563,GO:0034097,GO:0035148,GO:0035239,GO:0035262,GO:0035295,GO:0036477,GO:0040008,GO:0040011,GO:0040012,GO:0040017,GO:0042221,GO:0042330,GO:0042641,GO:0042995,GO:0043005,GO:0043009,GO:0043195,GO:0043226,GO:0043227,GO:0043228,GO:0043229,GO:0043231,GO:0043232,GO:0043679,GO:0044085,GO:0044087,GO:0044089,GO:0044306,GO:0044422,GO:0044424,GO:0044430,GO:0044444,GO:0044446,GO:0044456,GO:0044463,GO:0044464,GO:0044703,GO:0045137,GO:0045202,GO:0045886,GO:0045926,GO:0046847,GO:0046907,GO:0048468,GO:0048477,GO:0048513,GO:0048518,GO:0048519,GO:0048522,GO:0048523,GO:0048598,GO:0048608,GO:0048609,GO:0048638,GO:0048640,GO:0048646,GO:0048666,GO:0048667,GO:0048678,GO:0048699,GO:0048729,GO:0048731,GO:0048749,GO:0048812,GO:0048813,GO:0048856,GO:0048858,GO:0048859,GO:0048869,GO:0048870,GO:0050699,GO:0050789,GO:0050793,GO:0050794,GO:0050803,GO:0050807,GO:0050896,GO:0051093,GO:0051128,GO:0051129,GO:0051130,GO:0051179,GO:0051234,GO:0051239,GO:0051241,GO:0051270,GO:0051272,GO:0051489,GO:0051491,GO:0051493,GO:0051641,GO:0051649,GO:0051674,GO:0051704,GO:0051716,GO:0051960,GO:0051961,GO:0051963,GO:0051964,GO:0060288,GO:0060429,GO:0060491,GO:0060562,GO:0060606,GO:0061174,GO:0061458,GO:0061564,GO:0065007,GO:0065008,GO:0070161,GO:0070358,GO:0070887,GO:0071212,GO:0071310,GO:0071345,GO:0071840,GO:0071944,GO:0072175,GO:0090066,GO:0090130,GO:0090132,GO:0097435,GO:0097447,GO:0097458,GO:0097485,GO:0097517,GO:0098793,GO:0098858,GO:0110053,GO:0120025,GO:0120031,GO:0120032,GO:0120034,GO:0120035,GO:0120036,GO:0120038,GO:0120039,GO:0150034,GO:1902743,GO:1902903,GO:1904396,GO:1904397,GO:1905809,GO:1990255,GO:1990823,GO:1990830,GO:2000026,GO:2000145,GO:2000147	WASP homology region 1	ko04360,ko04810,map04360,map04810	VASP_tetra,WH1
g1037.t3	protein enabled isoform X1		protein enabled isoform X1	XP_065087576.1	ena	135709233	best_hit	90.278	0.0	protein enabled isoform X3	XP_021704139.1	LOC5573842	5573842	best_hit	85.626	0.0	AAEL021227	ena	AAEL021227		5573842	0	0.314508	0	0.340516	0	0	0.331137	0.560306	0.00854227		0.114132	0.232864	0.068316	0	0	0.672073	0.436715	0.152309	0.0749923	0.661874	GO:0000003,GO:0000902,GO:0000904,GO:0001654,GO:0001667,GO:0001700,GO:0001725,GO:0001838,GO:0001841,GO:0001843,GO:0002009,GO:0002064,GO:0002065,GO:0002066,GO:0003002,GO:0003006,GO:0003382,GO:0003674,GO:0003779,GO:0005102,GO:0005488,GO:0005515,GO:0005522,GO:0005575,GO:0005622,GO:0005623,GO:0005737,GO:0005829,GO:0005856,GO:0005886,GO:0005911,GO:0005912,GO:0005924,GO:0005925,GO:0006810,GO:0006928,GO:0006935,GO:0006950,GO:0006996,GO:0007010,GO:0007015,GO:0007275,GO:0007276,GO:0007281,GO:0007292,GO:0007297,GO:0007298,GO:0007300,GO:0007303,GO:0007386,GO:0007389,GO:0007390,GO:0007391,GO:0007396,GO:0007399,GO:0007409,GO:0007411,GO:0007423,GO:0007548,GO:0008045,GO:0008064,GO:0008092,GO:0008150,GO:0008154,GO:0008258,GO:0008406,GO:0008582,GO:0009605,GO:0009611,GO:0009653,GO:0009790,GO:0009792,GO:0009887,GO:0009888,GO:0009952,GO:0009987,GO:0010033,GO:0010591,GO:0010631,GO:0014020,GO:0015629,GO:0016020,GO:0016043,GO:0016331,GO:0016358,GO:0016477,GO:0016482,GO:0017124,GO:0019904,GO:0019953,GO:0021915,GO:0022008,GO:0022412,GO:0022414,GO:0022607,GO:0030027,GO:0030029,GO:0030030,GO:0030031,GO:0030036,GO:0030054,GO:0030055,GO:0030154,GO:0030175,GO:0030182,GO:0030334,GO:0030335,GO:0030424,GO:0030425,GO:0030707,GO:0030832,GO:0030855,GO:0031099,GO:0031102,GO:0031103,GO:0031175,GO:0031252,GO:0031344,GO:0031346,GO:0032432,GO:0032433,GO:0032501,GO:0032502,GO:0032504,GO:0032535,GO:0032879,GO:0032956,GO:0032970,GO:0032989,GO:0032990,GO:0033043,GO:0033267,GO:0033554,GO:0033563,GO:0034097,GO:0035148,GO:0035239,GO:0035262,GO:0035295,GO:0036477,GO:0040008,GO:0040011,GO:0040012,GO:0040017,GO:0042221,GO:0042330,GO:0042641,GO:0042995,GO:0043005,GO:0043009,GO:0043195,GO:0043226,GO:0043227,GO:0043228,GO:0043229,GO:0043231,GO:0043232,GO:0043679,GO:0044085,GO:0044087,GO:0044089,GO:0044306,GO:0044422,GO:0044424,GO:0044430,GO:0044444,GO:0044446,GO:0044456,GO:0044463,GO:0044464,GO:0044703,GO:0045137,GO:0045202,GO:0045886,GO:0045926,GO:0046847,GO:0046907,GO:0048468,GO:0048477,GO:0048513,GO:0048518,GO:0048519,GO:0048522,GO:0048523,GO:0048598,GO:0048608,GO:0048609,GO:0048638,GO:0048640,GO:0048646,GO:0048666,GO:0048667,GO:0048678,GO:0048699,GO:0048729,GO:0048731,GO:0048749,GO:0048812,GO:0048813,GO:0048856,GO:0048858,GO:0048859,GO:0048869,GO:0048870,GO:0050699,GO:0050789,GO:0050793,GO:0050794,GO:0050803,GO:0050807,GO:0050896,GO:0051093,GO:0051128,GO:0051129,GO:0051130,GO:0051179,GO:0051234,GO:0051239,GO:0051241,GO:0051270,GO:0051272,GO:0051489,GO:0051491,GO:0051493,GO:0051641,GO:0051649,GO:0051674,GO:0051704,GO:0051716,GO:0051960,GO:0051961,GO:0051963,GO:0051964,GO:0060288,GO:0060429,GO:0060491,GO:0060562,GO:0060606,GO:0061174,GO:0061458,GO:0061564,GO:0065007,GO:0065008,GO:0070161,GO:0070358,GO:0070887,GO:0071212,GO:0071310,GO:0071345,GO:0071840,GO:0071944,GO:0072175,GO:0090066,GO:0090130,GO:0090132,GO:0097435,GO:0097447,GO:0097458,GO:0097485,GO:0097517,GO:0098793,GO:0098858,GO:0110053,GO:0120025,GO:0120031,GO:0120032,GO:0120034,GO:0120035,GO:0120036,GO:0120038,GO:0120039,GO:0150034,GO:1902743,GO:1902903,GO:1904396,GO:1904397,GO:1905809,GO:1990255,GO:1990823,GO:1990830,GO:2000026,GO:2000145,GO:2000147	WASP homology region 1	ko04360,ko04810,map04360,map04810	VASP_tetra,WH1
g1037.t4	protein enabled isoform X1		protein enabled isoform X1	XP_065087576.1	ena	135709233	best_hit	92.130	0.0	protein enabled isoform X3	XP_021704139.1	LOC5573842	5573842	best_hit	86.862	0.0	AAEL021227	ena	AAEL021227		5573842	0	0	0	0	0	0	0	0			0	0	0	0	0	0	0	0			GO:0000003,GO:0000902,GO:0000904,GO:0001654,GO:0001667,GO:0001700,GO:0001725,GO:0001838,GO:0001841,GO:0001843,GO:0002009,GO:0002064,GO:0002065,GO:0002066,GO:0003002,GO:0003006,GO:0003382,GO:0003674,GO:0003779,GO:0005102,GO:0005488,GO:0005515,GO:0005522,GO:0005575,GO:0005622,GO:0005623,GO:0005737,GO:0005829,GO:0005856,GO:0005886,GO:0005911,GO:0005912,GO:0005924,GO:0005925,GO:0006810,GO:0006928,GO:0006935,GO:0006950,GO:0006996,GO:0007010,GO:0007015,GO:0007275,GO:0007276,GO:0007281,GO:0007292,GO:0007297,GO:0007298,GO:0007300,GO:0007303,GO:0007386,GO:0007389,GO:0007390,GO:0007391,GO:0007396,GO:0007399,GO:0007409,GO:0007411,GO:0007423,GO:0007548,GO:0008045,GO:0008064,GO:0008092,GO:0008150,GO:0008154,GO:0008258,GO:0008406,GO:0008582,GO:0009605,GO:0009611,GO:0009653,GO:0009790,GO:0009792,GO:0009887,GO:0009888,GO:0009952,GO:0009987,GO:0010033,GO:0010591,GO:0010631,GO:0014020,GO:0015629,GO:0016020,GO:0016043,GO:0016331,GO:0016358,GO:0016477,GO:0016482,GO:0017124,GO:0019904,GO:0019953,GO:0021915,GO:0022008,GO:0022412,GO:0022414,GO:0022607,GO:0030027,GO:0030029,GO:0030030,GO:0030031,GO:0030036,GO:0030054,GO:0030055,GO:0030154,GO:0030175,GO:0030182,GO:0030334,GO:0030335,GO:0030424,GO:0030425,GO:0030707,GO:0030832,GO:0030855,GO:0031099,GO:0031102,GO:0031103,GO:0031175,GO:0031252,GO:0031344,GO:0031346,GO:0032432,GO:0032433,GO:0032501,GO:0032502,GO:0032504,GO:0032535,GO:0032879,GO:0032956,GO:0032970,GO:0032989,GO:0032990,GO:0033043,GO:0033267,GO:0033554,GO:0033563,GO:0034097,GO:0035148,GO:0035239,GO:0035262,GO:0035295,GO:0036477,GO:0040008,GO:0040011,GO:0040012,GO:0040017,GO:0042221,GO:0042330,GO:0042641,GO:0042995,GO:0043005,GO:0043009,GO:0043195,GO:0043226,GO:0043227,GO:0043228,GO:0043229,GO:0043231,GO:0043232,GO:0043679,GO:0044085,GO:0044087,GO:0044089,GO:0044306,GO:0044422,GO:0044424,GO:0044430,GO:0044444,GO:0044446,GO:0044456,GO:0044463,GO:0044464,GO:0044703,GO:0045137,GO:0045202,GO:0045886,GO:0045926,GO:0046847,GO:0046907,GO:0048468,GO:0048477,GO:0048513,GO:0048518,GO:0048519,GO:0048522,GO:0048523,GO:0048598,GO:0048608,GO:0048609,GO:0048638,GO:0048640,GO:0048646,GO:0048666,GO:0048667,GO:0048678,GO:0048699,GO:0048729,GO:0048731,GO:0048749,GO:0048812,GO:0048813,GO:0048856,GO:0048858,GO:0048859,GO:0048869,GO:0048870,GO:0050699,GO:0050789,GO:0050793,GO:0050794,GO:0050803,GO:0050807,GO:0050896,GO:0051093,GO:0051128,GO:0051129,GO:0051130,GO:0051179,GO:0051234,GO:0051239,GO:0051241,GO:0051270,GO:0051272,GO:0051489,GO:0051491,GO:0051493,GO:0051641,GO:0051649,GO:0051674,GO:0051704,GO:0051716,GO:0051960,GO:0051961,GO:0051963,GO:0051964,GO:0060288,GO:0060429,GO:0060491,GO:0060562,GO:0060606,GO:0061174,GO:0061458,GO:0061564,GO:0065007,GO:0065008,GO:0070161,GO:0070358,GO:0070887,GO:0071212,GO:0071310,GO:0071345,GO:0071840,GO:0071944,GO:0072175,GO:0090066,GO:0090130,GO:0090132,GO:0097435,GO:0097447,GO:0097458,GO:0097485,GO:0097517,GO:0098793,GO:0098858,GO:0110053,GO:0120025,GO:0120031,GO:0120032,GO:0120034,GO:0120035,GO:0120036,GO:0120038,GO:0120039,GO:0150034,GO:1902743,GO:1902903,GO:1904396,GO:1904397,GO:1905809,GO:1990255,GO:1990823,GO:1990830,GO:2000026,GO:2000145,GO:2000147	WASP homology region 1	ko04360,ko04810,map04360,map04810	VASP_tetra,WH1
g1037.t5	protein enabled isoform X2		protein enabled isoform X2	XP_065087577.1	ena	135709233	best_hit	90.263	0.0	protein enabled isoform X2	XP_021704138.1	LOC5573842	5573842	best_hit	84.000	0.0	AAEL021227	ena	AAEL021227		5573842	0.183915	0	0.330956	0.095895	0	0.523929	0	0.133382	-0.00744433		0	0.090488	0.496305	0	0.195773	0	0.616573	0	0.00839691	0.983259	GO:0000003,GO:0000902,GO:0000904,GO:0001654,GO:0001667,GO:0001700,GO:0001725,GO:0001838,GO:0001841,GO:0001843,GO:0002009,GO:0002064,GO:0002065,GO:0002066,GO:0003002,GO:0003006,GO:0003382,GO:0003674,GO:0003779,GO:0005102,GO:0005488,GO:0005515,GO:0005522,GO:0005575,GO:0005622,GO:0005623,GO:0005737,GO:0005829,GO:0005856,GO:0005886,GO:0005911,GO:0005912,GO:0005924,GO:0005925,GO:0006810,GO:0006928,GO:0006935,GO:0006950,GO:0006996,GO:0007010,GO:0007015,GO:0007275,GO:0007276,GO:0007281,GO:0007292,GO:0007297,GO:0007298,GO:0007300,GO:0007303,GO:0007386,GO:0007389,GO:0007390,GO:0007391,GO:0007396,GO:0007399,GO:0007409,GO:0007411,GO:0007423,GO:0007548,GO:0008045,GO:0008064,GO:0008092,GO:0008150,GO:0008154,GO:0008258,GO:0008406,GO:0008582,GO:0009605,GO:0009611,GO:0009653,GO:0009790,GO:0009792,GO:0009887,GO:0009888,GO:0009952,GO:0009987,GO:0010033,GO:0010591,GO:0010631,GO:0014020,GO:0015629,GO:0016020,GO:0016043,GO:0016331,GO:0016358,GO:0016477,GO:0016482,GO:0017124,GO:0019904,GO:0019953,GO:0021915,GO:0022008,GO:0022412,GO:0022414,GO:0022607,GO:0030027,GO:0030029,GO:0030030,GO:0030031,GO:0030036,GO:0030054,GO:0030055,GO:0030154,GO:0030175,GO:0030182,GO:0030334,GO:0030335,GO:0030424,GO:0030425,GO:0030707,GO:0030832,GO:0030855,GO:0031099,GO:0031102,GO:0031103,GO:0031175,GO:0031252,GO:0031344,GO:0031346,GO:0032432,GO:0032433,GO:0032501,GO:0032502,GO:0032504,GO:0032535,GO:0032879,GO:0032956,GO:0032970,GO:0032989,GO:0032990,GO:0033043,GO:0033267,GO:0033554,GO:0033563,GO:0034097,GO:0035148,GO:0035239,GO:0035262,GO:0035295,GO:0036477,GO:0040008,GO:0040011,GO:0040012,GO:0040017,GO:0042221,GO:0042330,GO:0042641,GO:0042995,GO:0043005,GO:0043009,GO:0043195,GO:0043226,GO:0043227,GO:0043228,GO:0043229,GO:0043231,GO:0043232,GO:0043679,GO:0044085,GO:0044087,GO:0044089,GO:0044306,GO:0044422,GO:0044424,GO:0044430,GO:0044444,GO:0044446,GO:0044456,GO:0044463,GO:0044464,GO:0044703,GO:0045137,GO:0045202,GO:0045886,GO:0045926,GO:0046847,GO:0046907,GO:0048468,GO:0048477,GO:0048513,GO:0048518,GO:0048519,GO:0048522,GO:0048523,GO:0048598,GO:0048608,GO:0048609,GO:0048638,GO:0048640,GO:0048646,GO:0048666,GO:0048667,GO:0048678,GO:0048699,GO:0048729,GO:0048731,GO:0048749,GO:0048812,GO:0048813,GO:0048856,GO:0048858,GO:0048859,GO:0048869,GO:0048870,GO:0050699,GO:0050789,GO:0050793,GO:0050794,GO:0050803,GO:0050807,GO:0050896,GO:0051093,GO:0051128,GO:0051129,GO:0051130,GO:0051179,GO:0051234,GO:0051239,GO:0051241,GO:0051270,GO:0051272,GO:0051489,GO:0051491,GO:0051493,GO:0051641,GO:0051649,GO:0051674,GO:0051704,GO:0051716,GO:0051960,GO:0051961,GO:0051963,GO:0051964,GO:0060288,GO:0060429,GO:0060491,GO:0060562,GO:0060606,GO:0061174,GO:0061458,GO:0061564,GO:0065007,GO:0065008,GO:0070161,GO:0070358,GO:0070887,GO:0071212,GO:0071310,GO:0071345,GO:0071840,GO:0071944,GO:0072175,GO:0090066,GO:0090130,GO:0090132,GO:0097435,GO:0097447,GO:0097458,GO:0097485,GO:0097517,GO:0098793,GO:0098858,GO:0110053,GO:0120025,GO:0120031,GO:0120032,GO:0120034,GO:0120035,GO:0120036,GO:0120038,GO:0120039,GO:0150034,GO:1902743,GO:1902903,GO:1904396,GO:1904397,GO:1905809,GO:1990255,GO:1990823,GO:1990830,GO:2000026,GO:2000145,GO:2000147	WASP homology region 1	ko04360,ko04810,map04360,map04810	VASP_tetra,WH1
g10370.t1	protein numb isoform X1		protein numb isoform X1	XP_065081834.1	numb	135704328	RBH	94.374	0	protein numb isoform X1	XP_001653377.1	LOC5570900	5570900	RBH	89.711	0						0	0	0	0.872419	0	0	0.496177	0	-0.00942975		2.19688	2.28846	4.85888	0.743398	5.21192	1.95524	5.00035	2.94761	0.188054	0.642957	GO:0000902,GO:0000904,GO:0001655,GO:0001708,GO:0001709,GO:0003002,GO:0003674,GO:0005068,GO:0005080,GO:0005102,GO:0005112,GO:0005488,GO:0005515,GO:0005575,GO:0005622,GO:0005623,GO:0005634,GO:0005737,GO:0005768,GO:0005769,GO:0005886,GO:0005887,GO:0005938,GO:0006605,GO:0006612,GO:0006807,GO:0006810,GO:0006811,GO:0006820,GO:0006869,GO:0006886,GO:0006928,GO:0007154,GO:0007165,GO:0007166,GO:0007167,GO:0007169,GO:0007219,GO:0007275,GO:0007389,GO:0007399,GO:0007400,GO:0007405,GO:0007406,GO:0007409,GO:0007417,GO:0007419,GO:0007420,GO:0007422,GO:0007423,GO:0007507,GO:0007610,GO:0007622,GO:0008013,GO:0008052,GO:0008104,GO:0008150,GO:0008152,GO:0008283,GO:0008285,GO:0008347,GO:0008356,GO:0008593,GO:0009653,GO:0009786,GO:0009790,GO:0009887,GO:0009888,GO:0009892,GO:0009966,GO:0009967,GO:0009968,GO:0009987,GO:0010033,GO:0010160,GO:0010468,GO:0010605,GO:0010629,GO:0010646,GO:0010647,GO:0010648,GO:0010720,GO:0010721,GO:0010769,GO:0010770,GO:0010876,GO:0010975,GO:0010976,GO:0012505,GO:0014016,GO:0014017,GO:0014019,GO:0015031,GO:0015711,GO:0015748,GO:0015833,GO:0015914,GO:0016020,GO:0016021,GO:0016043,GO:0016192,GO:0016197,GO:0016323,GO:0016360,GO:0016477,GO:0017145,GO:0019221,GO:0019222,GO:0019538,GO:0019897,GO:0019898,GO:0019899,GO:0019900,GO:0019901,GO:0019904,GO:0021537,GO:0021591,GO:0021670,GO:0021846,GO:0021849,GO:0021872,GO:0021873,GO:0022008,GO:0022603,GO:0022604,GO:0023051,GO:0023052,GO:0023056,GO:0023057,GO:0030030,GO:0030100,GO:0030135,GO:0030136,GO:0030154,GO:0030182,GO:0030334,GO:0030335,GO:0030674,GO:0030900,GO:0030971,GO:0031175,GO:0031224,GO:0031226,GO:0031344,GO:0031346,GO:0031410,GO:0031982,GO:0032456,GO:0032501,GO:0032502,GO:0032879,GO:0032880,GO:0032989,GO:0032990,GO:0033036,GO:0034097,GO:0034330,GO:0034332,GO:0034613,GO:0035050,GO:0035295,GO:0035591,GO:0036445,GO:0040011,GO:0040012,GO:0040017,GO:0042063,GO:0042127,GO:0042221,GO:0042692,GO:0042693,GO:0042694,GO:0042886,GO:0043170,GO:0043226,GO:0043227,GO:0043229,GO:0043231,GO:0044238,GO:0044424,GO:0044425,GO:0044444,GO:0044448,GO:0044459,GO:0044464,GO:0045035,GO:0045165,GO:0045177,GO:0045178,GO:0045180,GO:0045184,GO:0045216,GO:0045294,GO:0045296,GO:0045595,GO:0045596,GO:0045597,GO:0045664,GO:0045666,GO:0045746,GO:0045807,GO:0046907,GO:0048103,GO:0048468,GO:0048511,GO:0048513,GO:0048518,GO:0048519,GO:0048522,GO:0048523,GO:0048568,GO:0048583,GO:0048584,GO:0048585,GO:0048645,GO:0048646,GO:0048666,GO:0048667,GO:0048699,GO:0048731,GO:0048812,GO:0048814,GO:0048856,GO:0048858,GO:0048859,GO:0048863,GO:0048864,GO:0048865,GO:0048867,GO:0048869,GO:0048870,GO:0050767,GO:0050768,GO:0050769,GO:0050773,GO:0050775,GO:0050789,GO:0050793,GO:0050794,GO:0050839,GO:0050896,GO:0051049,GO:0051050,GO:0051093,GO:0051094,GO:0051117,GO:0051128,GO:0051130,GO:0051179,GO:0051234,GO:0051239,GO:0051240,GO:0051241,GO:0051270,GO:0051272,GO:0051301,GO:0051302,GO:0051640,GO:0051641,GO:0051642,GO:0051649,GO:0051674,GO:0051716,GO:0051960,GO:0051961,GO:0051962,GO:0055057,GO:0055059,GO:0060090,GO:0060255,GO:0060284,GO:0060322,GO:0060341,GO:0060429,GO:0060581,GO:0060582,GO:0060627,GO:0061061,GO:0061318,GO:0061319,GO:0061320,GO:0061326,GO:0061351,GO:0061382,GO:0061564,GO:0061842,GO:0065007,GO:0070727,GO:0070887,GO:0071310,GO:0071345,GO:0071702,GO:0071704,GO:0071705,GO:0071840,GO:0071944,GO:0072001,GO:0072002,GO:0072089,GO:0072091,GO:0072359,GO:0072657,GO:0090150,GO:0097708,GO:0098590,GO:0098722,GO:0099568,GO:0099738,GO:0120035,GO:0120036,GO:0120039,GO:1900006,GO:1901564,GO:1902692,GO:1903076,GO:1903077,GO:1903827,GO:1903828,GO:1904375,GO:1904376,GO:1905475,GO:1905476,GO:1990782,GO:2000026,GO:2000145,GO:2000147,GO:2000177,GO:2000178,GO:2000647	NUMB domain	ko04330,map04330	NumbF,PID
g10370.t2	protein numb isoform X1		protein numb isoform X1	XP_065081836.1	numb	135704328	best_hit	94.129	0.0	protein numb isoform X1	XP_021700655.1	LOC5570900	5570900	best_hit	90.078	0.0						0.058519	0.240994	0.120629	0	0.407798	0.334235	0	2.23744	0.10575	0.33139	0.971583	6.38516	0	3.02317	0	2.28221	6.4193	0	-0.00258987	0.990901	GO:0000902,GO:0000904,GO:0001655,GO:0001708,GO:0001709,GO:0003002,GO:0003674,GO:0005068,GO:0005080,GO:0005102,GO:0005112,GO:0005488,GO:0005515,GO:0005575,GO:0005622,GO:0005623,GO:0005634,GO:0005737,GO:0005768,GO:0005769,GO:0005886,GO:0005887,GO:0005938,GO:0006605,GO:0006612,GO:0006807,GO:0006810,GO:0006811,GO:0006820,GO:0006869,GO:0006886,GO:0006928,GO:0007154,GO:0007165,GO:0007166,GO:0007167,GO:0007169,GO:0007219,GO:0007275,GO:0007389,GO:0007399,GO:0007400,GO:0007405,GO:0007406,GO:0007409,GO:0007417,GO:0007419,GO:0007420,GO:0007422,GO:0007423,GO:0007507,GO:0007610,GO:0007622,GO:0008013,GO:0008052,GO:0008104,GO:0008150,GO:0008152,GO:0008283,GO:0008285,GO:0008347,GO:0008356,GO:0008593,GO:0009653,GO:0009786,GO:0009790,GO:0009887,GO:0009888,GO:0009892,GO:0009966,GO:0009967,GO:0009968,GO:0009987,GO:0010033,GO:0010160,GO:0010468,GO:0010605,GO:0010629,GO:0010646,GO:0010647,GO:0010648,GO:0010720,GO:0010721,GO:0010769,GO:0010770,GO:0010876,GO:0010975,GO:0010976,GO:0012505,GO:0014016,GO:0014017,GO:0014019,GO:0015031,GO:0015711,GO:0015748,GO:0015833,GO:0015914,GO:0016020,GO:0016021,GO:0016043,GO:0016192,GO:0016197,GO:0016323,GO:0016360,GO:0016477,GO:0017145,GO:0019221,GO:0019222,GO:0019538,GO:0019897,GO:0019898,GO:0019899,GO:0019900,GO:0019901,GO:0019904,GO:0021537,GO:0021591,GO:0021670,GO:0021846,GO:0021849,GO:0021872,GO:0021873,GO:0022008,GO:0022603,GO:0022604,GO:0023051,GO:0023052,GO:0023056,GO:0023057,GO:0030030,GO:0030100,GO:0030135,GO:0030136,GO:0030154,GO:0030182,GO:0030334,GO:0030335,GO:0030674,GO:0030900,GO:0030971,GO:0031175,GO:0031224,GO:0031226,GO:0031344,GO:0031346,GO:0031410,GO:0031982,GO:0032456,GO:0032501,GO:0032502,GO:0032879,GO:0032880,GO:0032989,GO:0032990,GO:0033036,GO:0034097,GO:0034330,GO:0034332,GO:0034613,GO:0035050,GO:0035295,GO:0035591,GO:0036445,GO:0040011,GO:0040012,GO:0040017,GO:0042063,GO:0042127,GO:0042221,GO:0042692,GO:0042693,GO:0042694,GO:0042886,GO:0043170,GO:0043226,GO:0043227,GO:0043229,GO:0043231,GO:0044238,GO:0044424,GO:0044425,GO:0044444,GO:0044448,GO:0044459,GO:0044464,GO:0045035,GO:0045165,GO:0045177,GO:0045178,GO:0045180,GO:0045184,GO:0045216,GO:0045294,GO:0045296,GO:0045595,GO:0045596,GO:0045597,GO:0045664,GO:0045666,GO:0045746,GO:0045807,GO:0046907,GO:0048103,GO:0048468,GO:0048511,GO:0048513,GO:0048518,GO:0048519,GO:0048522,GO:0048523,GO:0048568,GO:0048583,GO:0048584,GO:0048585,GO:0048645,GO:0048646,GO:0048666,GO:0048667,GO:0048699,GO:0048731,GO:0048812,GO:0048814,GO:0048856,GO:0048858,GO:0048859,GO:0048863,GO:0048864,GO:0048865,GO:0048867,GO:0048869,GO:0048870,GO:0050767,GO:0050768,GO:0050769,GO:0050773,GO:0050775,GO:0050789,GO:0050793,GO:0050794,GO:0050839,GO:0050896,GO:0051049,GO:0051050,GO:0051093,GO:0051094,GO:0051117,GO:0051128,GO:0051130,GO:0051179,GO:0051234,GO:0051239,GO:0051240,GO:0051241,GO:0051270,GO:0051272,GO:0051301,GO:0051302,GO:0051640,GO:0051641,GO:0051642,GO:0051649,GO:0051674,GO:0051716,GO:0051960,GO:0051961,GO:0051962,GO:0055057,GO:0055059,GO:0060090,GO:0060255,GO:0060284,GO:0060322,GO:0060341,GO:0060429,GO:0060581,GO:0060582,GO:0060627,GO:0061061,GO:0061318,GO:0061319,GO:0061320,GO:0061326,GO:0061351,GO:0061382,GO:0061564,GO:0061842,GO:0065007,GO:0070727,GO:0070887,GO:0071310,GO:0071345,GO:0071702,GO:0071704,GO:0071705,GO:0071840,GO:0071944,GO:0072001,GO:0072002,GO:0072089,GO:0072091,GO:0072359,GO:0072657,GO:0090150,GO:0097708,GO:0098590,GO:0098722,GO:0099568,GO:0099738,GO:0120035,GO:0120036,GO:0120039,GO:1900006,GO:1901564,GO:1902692,GO:1903076,GO:1903077,GO:1903827,GO:1903828,GO:1904375,GO:1904376,GO:1905475,GO:1905476,GO:1990782,GO:2000026,GO:2000145,GO:2000147,GO:2000177,GO:2000178,GO:2000647	NUMB domain	ko04330,map04330	NumbF,PID
g10371.t1	cytoplasmic dynein 2 light intermediate chain 1		cytoplasmic dynein 2 light intermediate chain 1	XP_065081825.1	LOC135704320	135704320	best_hit	80.403	0.0	cytoplasmic dynein 2 light intermediate chain 1	XP_001653379.1	LOC5570902	5570902	best_hit	74.352	0.0						0.115476	0	0	0	0	0.618187	0	0	0.0174637		0	0	0	0.100537	0	0	0.085051	0.062172	0.00332191		GO:0003674,GO:0005488,GO:0005515,GO:0005575,GO:0005622,GO:0005623,GO:0005737,GO:0005813,GO:0005815,GO:0005856,GO:0005868,GO:0005875,GO:0005929,GO:0005930,GO:0006810,GO:0006928,GO:0006996,GO:0007017,GO:0007018,GO:0007275,GO:0007368,GO:0007389,GO:0008150,GO:0009799,GO:0009855,GO:0009987,GO:0010970,GO:0015630,GO:0016043,GO:0022607,GO:0030030,GO:0030031,GO:0030286,GO:0030705,GO:0031344,GO:0031503,GO:0031514,GO:0032501,GO:0032502,GO:0032838,GO:0032991,GO:0033043,GO:0035721,GO:0035735,GO:0035869,GO:0036064,GO:0042073,GO:0042995,GO:0043226,GO:0043228,GO:0043229,GO:0043232,GO:0044085,GO:0044087,GO:0044422,GO:0044424,GO:0044430,GO:0044441,GO:0044444,GO:0044446,GO:0044463,GO:0044464,GO:0044782,GO:0045177,GO:0045504,GO:0046907,GO:0048856,GO:0050789,GO:0050794,GO:0051128,GO:0051179,GO:0051234,GO:0051641,GO:0051649,GO:0060271,GO:0060491,GO:0065007,GO:0070925,GO:0071840,GO:0097014,GO:0097542,GO:0097546,GO:0097730,GO:0099111,GO:0099568,GO:0120025,GO:0120031,GO:0120032,GO:0120035,GO:0120036,GO:0120038,GO:1902017,GO:1902115,GO:1902494,GO:1905515	2, light intermediate chain 1	ko04962,map04962	DLIC
g10371.t2	cytoplasmic dynein 2 light intermediate chain 1		cytoplasmic dynein 2 light intermediate chain 1	XP_065081825.1	LOC135704320	135704320	RBH	93.084	0	cytoplasmic dynein 2 light intermediate chain 1	XP_001653379.1	LOC5570902	5570902	RBH	85.879	0						0	1.0833	0.297009	0.392999	2.46102	0.259713	0.395104	1.61357	0.0990281	0.585585	0	0.120612	0	0	0	0	0	0	-0.0182418		GO:0003674,GO:0005488,GO:0005515,GO:0005575,GO:0005622,GO:0005623,GO:0005737,GO:0005813,GO:0005815,GO:0005856,GO:0005868,GO:0005875,GO:0005929,GO:0005930,GO:0006810,GO:0006928,GO:0006996,GO:0007017,GO:0007018,GO:0007275,GO:0007368,GO:0007389,GO:0008150,GO:0009799,GO:0009855,GO:0009987,GO:0010970,GO:0015630,GO:0016043,GO:0022607,GO:0030030,GO:0030031,GO:0030286,GO:0030705,GO:0031344,GO:0031503,GO:0031514,GO:0032501,GO:0032502,GO:0032838,GO:0032991,GO:0033043,GO:0035721,GO:0035735,GO:0035869,GO:0036064,GO:0042073,GO:0042995,GO:0043226,GO:0043228,GO:0043229,GO:0043232,GO:0044085,GO:0044087,GO:0044422,GO:0044424,GO:0044430,GO:0044441,GO:0044444,GO:0044446,GO:0044463,GO:0044464,GO:0044782,GO:0045177,GO:0045504,GO:0046907,GO:0048856,GO:0050789,GO:0050794,GO:0051128,GO:0051179,GO:0051234,GO:0051641,GO:0051649,GO:0060271,GO:0060491,GO:0065007,GO:0070925,GO:0071840,GO:0097014,GO:0097542,GO:0097546,GO:0097730,GO:0099111,GO:0099568,GO:0120025,GO:0120031,GO:0120032,GO:0120035,GO:0120036,GO:0120038,GO:1902017,GO:1902115,GO:1902494,GO:1905515	2, light intermediate chain 1	ko04962,map04962	DLIC
g10372.t1	vacuolar protein sorting-associated protein 54		vacuolar protein sorting-associated protein 54	XP_065081829.1	scat	135704325	RBH	91.051	0	vacuolar protein sorting-associated protein 54	XP_021700653.1	LOC5570928	5570928	RBH	87.033	0						0	0.114027	0	0.35545	0.520459	0	0	0.218817	0.00818185		0	0.21843	0	0	0	0	0	0.126245	0.00130409		GO:0000003,GO:0000138,GO:0000139,GO:0000149,GO:0000938,GO:0001675,GO:0001894,GO:0003006,GO:0003674,GO:0005488,GO:0005515,GO:0005575,GO:0005622,GO:0005623,GO:0005634,GO:0005654,GO:0005737,GO:0005794,GO:0005795,GO:0005802,GO:0006810,GO:0006892,GO:0006896,GO:0006996,GO:0006997,GO:0007010,GO:0007034,GO:0007041,GO:0007275,GO:0007276,GO:0007281,GO:0007283,GO:0007286,GO:0007289,GO:0007290,GO:0007291,GO:0007349,GO:0008150,GO:0009653,GO:0009987,GO:0010256,GO:0010927,GO:0012505,GO:0016020,GO:0016043,GO:0016050,GO:0016192,GO:0016197,GO:0016482,GO:0019905,GO:0019953,GO:0022412,GO:0022414,GO:0022607,GO:0030154,GO:0031090,GO:0031410,GO:0031974,GO:0031981,GO:0031982,GO:0031984,GO:0031985,GO:0032456,GO:0032501,GO:0032502,GO:0032504,GO:0032588,GO:0032989,GO:0032991,GO:0033363,GO:0040008,GO:0042147,GO:0042592,GO:0043226,GO:0043227,GO:0043229,GO:0043231,GO:0043233,GO:0044085,GO:0044422,GO:0044424,GO:0044428,GO:0044431,GO:0044433,GO:0044444,GO:0044446,GO:0044464,GO:0044703,GO:0045103,GO:0045104,GO:0046907,GO:0048193,GO:0048232,GO:0048468,GO:0048471,GO:0048515,GO:0048609,GO:0048646,GO:0048856,GO:0048869,GO:0048871,GO:0048872,GO:0048873,GO:0050789,GO:0050879,GO:0050881,GO:0051179,GO:0051234,GO:0051641,GO:0051649,GO:0051704,GO:0060052,GO:0060249,GO:0065007,GO:0065008,GO:0070013,GO:0070925,GO:0071840,GO:0097708,GO:0098588,GO:0098791,GO:0099023	Vps54-like protein	-	Vps54,Vps54_N
g10372.t2	vacuolar protein sorting-associated protein 54		vacuolar protein sorting-associated protein 54	XP_065081829.1	scat	135704325	best_hit	93.757	0.0	vacuolar protein sorting-associated protein 54	XP_021700653.1	LOC5570928	5570928	best_hit	90.145	0.0						4.95974	7.06372	5.52176	6.63415	6.82164	6.92703	7.89104	6.85248	0.00745621	0.98302	6.45783	10.2731	8.37572	5.88669	5.90829	5.86281	8.77836	6.91035	-0.00684213	0.992664	GO:0000003,GO:0000138,GO:0000139,GO:0000149,GO:0000938,GO:0001675,GO:0001894,GO:0003006,GO:0003674,GO:0005488,GO:0005515,GO:0005575,GO:0005622,GO:0005623,GO:0005634,GO:0005654,GO:0005737,GO:0005794,GO:0005795,GO:0005802,GO:0006810,GO:0006892,GO:0006896,GO:0006996,GO:0006997,GO:0007010,GO:0007034,GO:0007041,GO:0007275,GO:0007276,GO:0007281,GO:0007283,GO:0007286,GO:0007289,GO:0007290,GO:0007291,GO:0007349,GO:0008150,GO:0009653,GO:0009987,GO:0010256,GO:0010927,GO:0012505,GO:0016020,GO:0016043,GO:0016050,GO:0016192,GO:0016197,GO:0016482,GO:0019905,GO:0019953,GO:0022412,GO:0022414,GO:0022607,GO:0030154,GO:0031090,GO:0031410,GO:0031974,GO:0031981,GO:0031982,GO:0031984,GO:0031985,GO:0032456,GO:0032501,GO:0032502,GO:0032504,GO:0032588,GO:0032989,GO:0032991,GO:0033363,GO:0040008,GO:0042147,GO:0042592,GO:0043226,GO:0043227,GO:0043229,GO:0043231,GO:0043233,GO:0044085,GO:0044422,GO:0044424,GO:0044428,GO:0044431,GO:0044433,GO:0044444,GO:0044446,GO:0044464,GO:0044703,GO:0045103,GO:0045104,GO:0046907,GO:0048193,GO:0048232,GO:0048468,GO:0048471,GO:0048515,GO:0048609,GO:0048646,GO:0048856,GO:0048869,GO:0048871,GO:0048872,GO:0048873,GO:0050789,GO:0050879,GO:0050881,GO:0051179,GO:0051234,GO:0051641,GO:0051649,GO:0051704,GO:0060052,GO:0060249,GO:0065007,GO:0065008,GO:0070013,GO:0070925,GO:0071840,GO:0097708,GO:0098588,GO:0098791,GO:0099023	Vps54-like protein	-	Vps54,Vps54_N
g10373.t1	thyrostimulin beta-5 subunit		thyrostimulin beta-5 subunit	XP_065081826.1	Gpb5	135704321	RBH	71.751	2.8e-88	thyrostimulin beta-5 subunit	XP_001653381.1	LOC5570903	5570903	RBH	85.185	3.68e-105	AAEL001474		AAEL001474		5570903	11.3143	8.40731	5.40593	5.77245	6.5981	4.39054	2.11428	3.28023	-0.538648	0.164343	0	0	0	0	0	0	0	0			GO:0003674,GO:0005488,GO:0005515,GO:0005575,GO:0005576,GO:0005615,GO:0005622,GO:0005623,GO:0005737,GO:0007154,GO:0007165,GO:0007186,GO:0007267,GO:0008150,GO:0009719,GO:0009725,GO:0009755,GO:0009987,GO:0010033,GO:0023052,GO:0032870,GO:0042221,GO:0044421,GO:0044424,GO:0044464,GO:0046982,GO:0046983,GO:0050789,GO:0050794,GO:0050896,GO:0051716,GO:0065007,GO:0070887,GO:0071310,GO:0071495	Cystine-knot domain	-	Cys_knot
g10374.t1	thyrostimulin alpha-2 subunit		thyrostimulin alpha-2 subunit	XP_065081824.1	Gpa2	135704319	RBH	94.167	3.52e-83	thyrostimulin alpha-2 subunit	XP_021700652.1	LOC110676562	110676562	RBH	90	5.15e-80	AAEL022126	Gpa2	AAEL022126		110676562	5.70795	7.49294	9.08501	6.52772	3.16935	2.29187	1.38943	1.72884	-1.53753	0.0233757	0	0	0	0	0	0	0	0			GO:0003674,GO:0005488,GO:0005515,GO:0005575,GO:0005576,GO:0005615,GO:0007154,GO:0007165,GO:0008150,GO:0009719,GO:0009725,GO:0009755,GO:0009987,GO:0010033,GO:0023052,GO:0032870,GO:0042221,GO:0044421,GO:0046982,GO:0046983,GO:0050789,GO:0050794,GO:0050896,GO:0051716,GO:0065007,GO:0070887,GO:0071310,GO:0071495	Cystine-knot domain	-	Cys_knot,DAN
g10375.t1	probable splicing factor, arginine/serine-rich 6		probable splicing factor, arginine/serine-rich 6	XP_065081828.1	LOC135704324	135704324	RBH	97.177	4.63e-164	probable splicing factor, arginine/serine-rich 6	XP_011493455.1	LOC23687502	23687502	RBH	85.944	3.14e-85						78.1367	112.519	100.803	125.172	166.816	144.254	181.801	141.836	0.350119	0.0182909	29.1511	13.0963	39.5211	24.9755	32.23	43.7361	48.6859	53.0654	0.357663	0.390283	GO:0000375,GO:0000377,GO:0000381,GO:0000398,GO:0001178,GO:0003674,GO:0003676,GO:0003723,GO:0003729,GO:0005488,GO:0005515,GO:0005575,GO:0005622,GO:0005623,GO:0005634,GO:0005654,GO:0006139,GO:0006355,GO:0006357,GO:0006396,GO:0006397,GO:0006403,GO:0006405,GO:0006406,GO:0006611,GO:0006725,GO:0006807,GO:0006810,GO:0006886,GO:0006913,GO:0008104,GO:0008150,GO:0008152,GO:0008380,GO:0009889,GO:0009892,GO:0009987,GO:0010033,GO:0010467,GO:0010468,GO:0010556,GO:0010605,GO:0010629,GO:0015031,GO:0015833,GO:0015931,GO:0016070,GO:0016071,GO:0019219,GO:0019222,GO:0019904,GO:0031123,GO:0031124,GO:0031323,GO:0031324,GO:0031326,GO:0031440,GO:0031503,GO:0031974,GO:0031981,GO:0033036,GO:0033119,GO:0034097,GO:0034613,GO:0034641,GO:0042221,GO:0042886,GO:0043170,GO:0043226,GO:0043227,GO:0043229,GO:0043231,GO:0043233,GO:0043254,GO:0043484,GO:0044087,GO:0044237,GO:0044238,GO:0044422,GO:0044424,GO:0044428,GO:0044446,GO:0044464,GO:0045184,GO:0045934,GO:0046483,GO:0046907,GO:0048024,GO:0048025,GO:0048519,GO:0048523,GO:0050657,GO:0050658,GO:0050684,GO:0050686,GO:0050789,GO:0050794,GO:0050896,GO:0051028,GO:0051128,GO:0051168,GO:0051169,GO:0051171,GO:0051172,GO:0051179,GO:0051234,GO:0051236,GO:0051252,GO:0051253,GO:0051641,GO:0051649,GO:0051716,GO:0060255,GO:0060260,GO:0065007,GO:0070013,GO:0070727,GO:0070887,GO:0071166,GO:0071310,GO:0071345,GO:0071426,GO:0071427,GO:0071702,GO:0071704,GO:0071705,GO:0080090,GO:0090304,GO:0097159,GO:1901360,GO:1901363,GO:1903311,GO:1903312,GO:1903506,GO:1990823,GO:1990830,GO:2000112,GO:2000142,GO:2001141	Zinc knuckle	ko03040,ko05168,map03040,map05168	RRM_1,zf-CCHC
g10375.t2	probable splicing factor, arginine/serine-rich 6		probable splicing factor, arginine/serine-rich 6	XP_065081828.1	LOC135704324	135704324	best_hit	91.129	3.44e-90	probable splicing factor, arginine/serine-rich 6	XP_011493455.1	LOC23687502	23687502	best_hit	85.714	8.55e-80						10.1857	48.7765	20.1478	8.23518	30.747	25.7768	12.3335	11.4692	-0.073027	0.840838	3.55119	1.62769	7.37602	2.32655	2.94595	13.4826	4.96896	8.05478	0.223958	0.466244	GO:0000375,GO:0000377,GO:0000381,GO:0000398,GO:0001178,GO:0003674,GO:0003676,GO:0003723,GO:0003729,GO:0005488,GO:0005515,GO:0005575,GO:0005622,GO:0005623,GO:0005634,GO:0005654,GO:0006139,GO:0006355,GO:0006357,GO:0006396,GO:0006397,GO:0006403,GO:0006405,GO:0006406,GO:0006611,GO:0006725,GO:0006807,GO:0006810,GO:0006886,GO:0006913,GO:0008104,GO:0008150,GO:0008152,GO:0008380,GO:0009889,GO:0009892,GO:0009987,GO:0010033,GO:0010467,GO:0010468,GO:0010556,GO:0010605,GO:0010629,GO:0015031,GO:0015833,GO:0015931,GO:0016070,GO:0016071,GO:0019219,GO:0019222,GO:0019904,GO:0031123,GO:0031124,GO:0031323,GO:0031324,GO:0031326,GO:0031440,GO:0031503,GO:0031974,GO:0031981,GO:0033036,GO:0033119,GO:0034097,GO:0034613,GO:0034641,GO:0042221,GO:0042886,GO:0043170,GO:0043226,GO:0043227,GO:0043229,GO:0043231,GO:0043233,GO:0043254,GO:0043484,GO:0044087,GO:0044237,GO:0044238,GO:0044422,GO:0044424,GO:0044428,GO:0044446,GO:0044464,GO:0045184,GO:0045934,GO:0046483,GO:0046907,GO:0048024,GO:0048025,GO:0048519,GO:0048523,GO:0050657,GO:0050658,GO:0050684,GO:0050686,GO:0050789,GO:0050794,GO:0050896,GO:0051028,GO:0051128,GO:0051168,GO:0051169,GO:0051171,GO:0051172,GO:0051179,GO:0051234,GO:0051236,GO:0051252,GO:0051253,GO:0051641,GO:0051649,GO:0051716,GO:0060255,GO:0060260,GO:0065007,GO:0070013,GO:0070727,GO:0070887,GO:0071166,GO:0071310,GO:0071345,GO:0071426,GO:0071427,GO:0071702,GO:0071704,GO:0071705,GO:0080090,GO:0090304,GO:0097159,GO:1901360,GO:1901363,GO:1903311,GO:1903312,GO:1903506,GO:1990823,GO:1990830,GO:2000112,GO:2000142,GO:2001141	Zinc knuckle	ko03040,ko05168,map03040,map05168	RRM_1,zf-CCHC
g10376.t1	cGMP-dependent 3',5'-cyclic phosphodiesterase-like		cGMP-dependent 3',5'-cyclic phosphodiesterase-like	XP_065081830.1	LOC135704326	135704326	RBH	91.19	0	cGMP-dependent 3',5'-cyclic phosphodiesterase	XP_001653383.2	LOC5570905	5570905	RBH	83.255	0						3.55481	3.45009	3.78157	3.47606	3.41795	2.61873	2.64322	2.89505	-0.471492	0.0689655	0.738824	1.67024	1.08624	1.07261	0.25218	0.484097	0.414132	0.292794	-1.35463	0.000101201	GO:0000122,GO:0000166,GO:0000302,GO:0001101,GO:0001568,GO:0001885,GO:0001944,GO:0002064,GO:0002082,GO:0002237,GO:0002376,GO:0002520,GO:0002521,GO:0002573,GO:0003008,GO:0003013,GO:0003018,GO:0003158,GO:0003170,GO:0003205,GO:0003231,GO:0003279,GO:0003281,GO:0003674,GO:0003824,GO:0004112,GO:0004114,GO:0004115,GO:0004118,GO:0005102,GO:0005215,GO:0005216,GO:0005261,GO:0005262,GO:0005488,GO:0005515,GO:0005575,GO:0005622,GO:0005623,GO:0005634,GO:0005737,GO:0005739,GO:0005740,GO:0005741,GO:0005743,GO:0005759,GO:0005783,GO:0005794,GO:0005829,GO:0005886,GO:0006139,GO:0006140,GO:0006152,GO:0006163,GO:0006195,GO:0006198,GO:0006355,GO:0006357,GO:0006725,GO:0006753,GO:0006793,GO:0006796,GO:0006807,GO:0006810,GO:0006811,GO:0006812,GO:0006816,GO:0006935,GO:0006950,GO:0006979,GO:0007154,GO:0007165,GO:0007186,GO:0007187,GO:0007188,GO:0007193,GO:0007275,GO:0007507,GO:0007568,GO:0007602,GO:0007610,GO:0007635,GO:0008015,GO:0008081,GO:0008144,GO:0008150,GO:0008152,GO:0008324,GO:0008340,GO:0009056,GO:0009058,GO:0009116,GO:0009117,GO:0009119,GO:0009123,GO:0009125,GO:0009126,GO:0009128,GO:0009150,GO:0009154,GO:0009158,GO:0009161,GO:0009164,GO:0009166,GO:0009167,GO:0009169,GO:0009187,GO:0009214,GO:0009259,GO:0009261,GO:0009268,GO:0009314,GO:0009410,GO:0009416,GO:0009581,GO:0009582,GO:0009583,GO:0009605,GO:0009606,GO:0009607,GO:0009612,GO:0009617,GO:0009628,GO:0009636,GO:0009719,GO:0009888,GO:0009889,GO:0009890,GO:0009892,GO:0009893,GO:0009966,GO:0009967,GO:0009968,GO:0009987,GO:0010033,GO:0010035,GO:0010243,GO:0010259,GO:0010446,GO:0010468,GO:0010469,GO:0010556,GO:0010558,GO:0010563,GO:0010604,GO:0010605,GO:0010628,GO:0010629,GO:0010646,GO:0010647,GO:0010648,GO:0010752,GO:0010753,GO:0010754,GO:0010821,GO:0010941,GO:0012505,GO:0014070,GO:0014074,GO:0015075,GO:0015085,GO:0015267,GO:0015318,GO:0016020,GO:0016787,GO:0016788,GO:0017076,GO:0018130,GO:0019001,GO:0019219,GO:0019220,GO:0019222,GO:0019438,GO:0019439,GO:0019637,GO:0019693,GO:0019866,GO:0019867,GO:0019904,GO:0019932,GO:0019933,GO:0019934,GO:0019935,GO:0022803,GO:0022838,GO:0022857,GO:0022890,GO:0022898,GO:0023051,GO:0023052,GO:0023056,GO:0023057,GO:0030001,GO:0030097,GO:0030099,GO:0030154,GO:0030224,GO:0030424,GO:0030425,GO:0030545,GO:0030551,GO:0030552,GO:0030553,GO:0030554,GO:0030855,GO:0030911,GO:0031090,GO:0031323,GO:0031324,GO:0031326,GO:0031327,GO:0031347,GO:0031349,GO:0031966,GO:0031967,GO:0031968,GO:0031974,GO:0031975,GO:0032101,GO:0032103,GO:0032386,GO:0032387,GO:0032409,GO:0032410,GO:0032412,GO:0032413,GO:0032496,GO:0032501,GO:0032502,GO:0032553,GO:0032555,GO:0032559,GO:0032561,GO:0032879,GO:0032880,GO:0033043,GO:0033157,GO:0033158,GO:0033159,GO:0033993,GO:0034097,GO:0034220,GO:0034404,GO:0034641,GO:0034654,GO:0034655,GO:0034656,GO:0034762,GO:0034763,GO:0034765,GO:0034766,GO:0035556,GO:0035690,GO:0035904,GO:0036004,GO:0036005,GO:0036006,GO:0036094,GO:0036477,GO:0040008,GO:0040011,GO:0040012,GO:0040014,GO:0040017,GO:0040018,GO:0042056,GO:0042221,GO:0042278,GO:0042306,GO:0042308,GO:0042325,GO:0042326,GO:0042330,GO:0042454,GO:0042493,GO:0042542,GO:0042578,GO:0042734,GO:0042802,GO:0042803,GO:0042995,GO:0043005,GO:0043114,GO:0043116,GO:0043117,GO:0043167,GO:0043168,GO:0043207,GO:0043226,GO:0043227,GO:0043229,GO:0043231,GO:0043233,GO:0043269,GO:0043271,GO:0043467,GO:0043577,GO:0043949,GO:0043951,GO:0044092,GO:0044237,GO:0044238,GO:0044248,GO:0044249,GO:0044270,GO:0044271,GO:0044281,GO:0044282,GO:0044283,GO:0044302,GO:0044422,GO:0044424,GO:0044425,GO:0044429,GO:0044444,GO:0044446,GO:0044456,GO:0044459,GO:0044463,GO:0044464,GO:0045121,GO:0045202,GO:0045446,GO:0045892,GO:0045927,GO:0045934,GO:0045936,GO:0045980,GO:0046037,GO:0046038,GO:0046058,GO:0046068,GO:0046069,GO:0046128,GO:0046130,GO:0046434,GO:0046483,GO:0046662,GO:0046677,GO:0046683,GO:0046700,GO:0046822,GO:0046823,GO:0046873,GO:0046983,GO:0047555,GO:0048018,GO:0048468,GO:0048471,GO:0048513,GO:0048518,GO:0048519,GO:0048520,GO:0048522,GO:0048523,GO:0048534,GO:0048583,GO:0048584,GO:0048585,GO:0048638,GO:0048639,GO:0048731,GO:0048856,GO:0048869,GO:0050727,GO:0050729,GO:0050789,GO:0050793,GO:0050794,GO:0050795,GO:0050896,GO:0050918,GO:0050920,GO:0050921,GO:0051049,GO:0051051,GO:0051094,GO:0051128,GO:0051171,GO:0051172,GO:0051174,GO:0051179,GO:0051223,GO:0051224,GO:0051234,GO:0051239,GO:0051240,GO:0051252,GO:0051253,GO:0051591,GO:0051606,GO:0051704,GO:0051707,GO:0051716,GO:0055085,GO:0055086,GO:0060255,GO:0060341,GO:0060429,GO:0060548,GO:0060840,GO:0060976,GO:0061028,GO:0062012,GO:0062014,GO:0065007,GO:0065008,GO:0065009,GO:0070013,GO:0070201,GO:0070305,GO:0070482,GO:0070588,GO:0070838,GO:0070848,GO:0070887,GO:0071214,GO:0071216,GO:0071219,GO:0071222,GO:0071260,GO:0071310,GO:0071320,GO:0071321,GO:0071345,GO:0071363,GO:0071396,GO:0071407,GO:0071417,GO:0071466,GO:0071495,GO:0071496,GO:0071559,GO:0071560,GO:0071704,GO:0071944,GO:0072358,GO:0072359,GO:0072511,GO:0072521,GO:0072523,GO:0080090,GO:0080134,GO:0090087,GO:0090317,GO:0090324,GO:0097011,GO:0097012,GO:0097060,GO:0097159,GO:0097367,GO:0097447,GO:0097457,GO:0097458,GO:0098588,GO:0098589,GO:0098590,GO:0098655,GO:0098660,GO:0098662,GO:0098772,GO:0098793,GO:0098805,GO:0098857,GO:0104004,GO:0120025,GO:0120038,GO:1900180,GO:1900181,GO:1900542,GO:1900543,GO:1901046,GO:1901068,GO:1901069,GO:1901135,GO:1901136,GO:1901265,GO:1901292,GO:1901360,GO:1901361,GO:1901362,GO:1901363,GO:1901419,GO:1901421,GO:1901564,GO:1901565,GO:1901575,GO:1901576,GO:1901657,GO:1901658,GO:1901698,GO:1901699,GO:1901700,GO:1901701,GO:1902159,GO:1902160,GO:1902531,GO:1902532,GO:1902533,GO:1902679,GO:1903131,GO:1903506,GO:1903507,GO:1903578,GO:1903579,GO:1903827,GO:1903828,GO:1904589,GO:1904590,GO:1904612,GO:1904613,GO:1904880,GO:1904950,GO:1905957,GO:1905959,GO:1990834,GO:2000112,GO:2000113,GO:2000241,GO:2000243,GO:2001141	3'5'-cyclic nucleotide phosphodiesterase	ko00230,ko04022,ko04740,ko04925,ko05032,map00230,map04022,map04740,map04925,map05032	GAF,GAF_2,PDEase_I
g10377.t1	phosphopentomutase		phosphopentomutase	XP_065081833.1	Pgm2a	135704327	RBH	93.974	0	phosphoglucomutase-2	XP_001653384.1	LOC5570907	5570907	RBH	89.088	0						47.5511	72.1416	46.9257	60.0585	42.1263	47.6145	37.4537	47.5227	-0.555563	0.00175552	35.9178	51.0133	31.0517	26.2888	47.6673	34.5552	43.634	39.6052	0.271765	0.433291	GO:0000271,GO:0000272,GO:0001775,GO:0002252,GO:0002263,GO:0002274,GO:0002275,GO:0002283,GO:0002366,GO:0002376,GO:0002443,GO:0002444,GO:0002446,GO:0003674,GO:0003824,GO:0004614,GO:0005575,GO:0005576,GO:0005622,GO:0005623,GO:0005737,GO:0005829,GO:0005975,GO:0005976,GO:0005977,GO:0005978,GO:0005980,GO:0005996,GO:0006006,GO:0006007,GO:0006012,GO:0006073,GO:0006081,GO:0006082,GO:0006090,GO:0006091,GO:0006096,GO:0006098,GO:0006112,GO:0006139,GO:0006163,GO:0006164,GO:0006165,GO:0006725,GO:0006732,GO:0006733,GO:0006734,GO:0006735,GO:0006739,GO:0006753,GO:0006754,GO:0006757,GO:0006793,GO:0006796,GO:0006807,GO:0006810,GO:0006887,GO:0006955,GO:0008150,GO:0008152,GO:0008973,GO:0009056,GO:0009057,GO:0009058,GO:0009059,GO:0009108,GO:0009117,GO:0009123,GO:0009124,GO:0009126,GO:0009127,GO:0009132,GO:0009135,GO:0009141,GO:0009142,GO:0009144,GO:0009145,GO:0009150,GO:0009152,GO:0009156,GO:0009161,GO:0009165,GO:0009166,GO:0009167,GO:0009168,GO:0009179,GO:0009185,GO:0009199,GO:0009201,GO:0009205,GO:0009206,GO:0009250,GO:0009251,GO:0009259,GO:0009260,GO:0009435,GO:0009987,GO:0012505,GO:0015980,GO:0016051,GO:0016052,GO:0016053,GO:0016192,GO:0016301,GO:0016310,GO:0016740,GO:0016772,GO:0016773,GO:0016853,GO:0016866,GO:0016868,GO:0017144,GO:0018130,GO:0019318,GO:0019320,GO:0019359,GO:0019362,GO:0019363,GO:0019388,GO:0019438,GO:0019439,GO:0019637,GO:0019674,GO:0019682,GO:0019693,GO:0019752,GO:0030141,GO:0031410,GO:0031974,GO:0031982,GO:0031983,GO:0032787,GO:0032940,GO:0033692,GO:0034404,GO:0034637,GO:0034641,GO:0034645,GO:0034654,GO:0034655,GO:0034774,GO:0036230,GO:0042119,GO:0042866,GO:0043170,GO:0043226,GO:0043227,GO:0043229,GO:0043233,GO:0043299,GO:0043312,GO:0043436,GO:0044042,GO:0044237,GO:0044238,GO:0044247,GO:0044248,GO:0044249,GO:0044260,GO:0044262,GO:0044264,GO:0044270,GO:0044271,GO:0044275,GO:0044281,GO:0044282,GO:0044283,GO:0044422,GO:0044424,GO:0044433,GO:0044444,GO:0044446,GO:0044464,GO:0045055,GO:0045321,GO:0046031,GO:0046034,GO:0046365,GO:0046390,GO:0046394,GO:0046434,GO:0046483,GO:0046496,GO:0046700,GO:0046903,GO:0046939,GO:0047933,GO:0050896,GO:0051156,GO:0051179,GO:0051186,GO:0051188,GO:0051234,GO:0055086,GO:0055114,GO:0060205,GO:0061615,GO:0061620,GO:0061621,GO:0061718,GO:0070013,GO:0071704,GO:0072330,GO:0072521,GO:0072522,GO:0072524,GO:0072525,GO:0090407,GO:0097708,GO:0099503,GO:0101002,GO:1901135,GO:1901137,GO:1901292,GO:1901293,GO:1901360,GO:1901361,GO:1901362,GO:1901564,GO:1901566,GO:1901575,GO:1901576,GO:1904813	Phosphoglucomutase/phosphomannomutase, alpha/beta/alpha domain II	ko00010,ko00030,ko00052,ko00230,ko00500,ko00520,ko00521,ko01100,ko01110,ko01120,ko01130,map00010,map00030,map00052,map00230,map00500,map00520,map00521,map01100,map01110,map01120,map01130	PGM_PMM_I,PGM_PMM_II,PGM_PMM_III,PGM_PMM_IV
g10378.t1	START domain-containing protein 10-like		START domain-containing protein 10-like	XP_065089004.1	LOC135710374	135710374	RBH	89.218	0	START domain-containing protein 10 isoform X3	XP_001653385.1	LOC5570908	5570908	RBH	83.333	0						0	1.46718	0.184231	0	8.73871	0.817014	0.183924	1.97742	0.095662	0.336641	0.164197	0.281361	0.09863	0.038996	0.817237	0.641562	0.85222	0.290023	1.78929	0.0265724	GO:0005575,GO:0005622,GO:0005623,GO:0005737,GO:0005829,GO:0005902,GO:0005911,GO:0006629,GO:0006644,GO:0006650,GO:0006656,GO:0006793,GO:0006796,GO:0006807,GO:0006810,GO:0006811,GO:0006820,GO:0008150,GO:0008152,GO:0008610,GO:0008654,GO:0009058,GO:0009966,GO:0009967,GO:0009987,GO:0010646,GO:0010647,GO:0015711,GO:0015718,GO:0015849,GO:0016020,GO:0019637,GO:0023051,GO:0023056,GO:0030054,GO:0032782,GO:0035358,GO:0035360,GO:0042995,GO:0044237,GO:0044238,GO:0044249,GO:0044255,GO:0044424,GO:0044444,GO:0044464,GO:0045017,GO:0046470,GO:0046474,GO:0046486,GO:0046581,GO:0046717,GO:0046903,GO:0046942,GO:0048518,GO:0048522,GO:0048583,GO:0048584,GO:0050789,GO:0050794,GO:0051179,GO:0051234,GO:0065007,GO:0071702,GO:0071704,GO:0090407,GO:0097164,GO:0098858,GO:0120025,GO:1901564,GO:1901566,GO:1901576	START domain	-	START
g10379.t1	uncharacterized protein fusl isoform X1		uncharacterized protein fusl isoform X1	XP_065088996.1	fusl	135710368	RBH	96.019	0	uncharacterized protein LOC5570910 isoform X1	XP_021700633.1	LOC5570910	5570910	RBH	90.421	0						2.0609	4.69576	2.65242	0.64127	2.85202	2.48566	3.90745	1.15958	-0.0344971	0.926268	65.1154	108.841	75.2891	62.0904	114.538	179.438	137.53	100.795	0.883025	2.56539e-06	GO:0005575,GO:0005623,GO:0005886,GO:0007154,GO:0007267,GO:0007268,GO:0007270,GO:0007274,GO:0007275,GO:0007399,GO:0008150,GO:0009987,GO:0016020,GO:0016043,GO:0021700,GO:0022008,GO:0023052,GO:0030154,GO:0030182,GO:0030424,GO:0032501,GO:0032502,GO:0033267,GO:0042551,GO:0042734,GO:0042995,GO:0043005,GO:0043195,GO:0043679,GO:0044306,GO:0044425,GO:0044456,GO:0044459,GO:0044463,GO:0044464,GO:0045161,GO:0045202,GO:0048468,GO:0048469,GO:0048666,GO:0048699,GO:0048731,GO:0048856,GO:0048869,GO:0061024,GO:0070073,GO:0071695,GO:0071840,GO:0071944,GO:0097060,GO:0097458,GO:0098590,GO:0098793,GO:0098916,GO:0099536,GO:0099537,GO:0120025,GO:0120038,GO:0150034	Fuseless	-	Fuseless
g10379.t2	uncharacterized protein fusl isoform X2		uncharacterized protein fusl isoform X2	XP_065088997.1	fusl	135710368	RBH	95.444	0	uncharacterized protein LOC5570910 isoform X2	XP_001653387.1	LOC5570910	5570910	RBH	89.234	0						9.13798	116.742	12.8676	44.3905	79.4666	74.7048	54.7114	58.6516	0.0992019	0.757138	0	0.070022	0.129769	0.047205	0.316442	0.197941	0.365334	0.222157	0.405681	0.121407	GO:0005575,GO:0005623,GO:0005886,GO:0007154,GO:0007267,GO:0007268,GO:0007270,GO:0007274,GO:0007275,GO:0007399,GO:0008150,GO:0009987,GO:0016020,GO:0016043,GO:0021700,GO:0022008,GO:0023052,GO:0030154,GO:0030182,GO:0030424,GO:0032501,GO:0032502,GO:0033267,GO:0042551,GO:0042734,GO:0042995,GO:0043005,GO:0043195,GO:0043679,GO:0044306,GO:0044425,GO:0044456,GO:0044459,GO:0044463,GO:0044464,GO:0045161,GO:0045202,GO:0048468,GO:0048469,GO:0048666,GO:0048699,GO:0048731,GO:0048856,GO:0048869,GO:0061024,GO:0070073,GO:0071695,GO:0071840,GO:0071944,GO:0097060,GO:0097458,GO:0098590,GO:0098793,GO:0098916,GO:0099536,GO:0099537,GO:0120025,GO:0120038,GO:0150034	Fuseless	-	Fuseless
g1038.t1	uncharacterized protein isoform X1		uncharacterized protein LOC135709227 isoform X1	XP_065087562.1	LOC135709227	135709227	RBH	92.593	0	uncharacterized protein LOC5565521 isoform X1	XP_021707602.1	LOC5565521	5565521	RBH	86.916	0						7.56554	3.5626	0	10.2952	7.22596	13.6714	9.15078	10.1886	0.0508438	0.819535	6.78873	6.1206	4.80335	3.82734	9.52554	11.6379	11.829	7.10251	0.824446	0.0128646	-	Protein kinase C conserved region 1 (C1) domains (Cysteine-rich domains)	-	C1_1,C2
g1038.t2	uncharacterized protein isoform X1		uncharacterized protein LOC135709227 isoform X1	XP_065087562.1	LOC135709227	135709227	best_hit	90.727	0.0	uncharacterized protein LOC5565521 isoform X1	XP_021707602.1	LOC5565521	5565521	best_hit	87.037	0.0						25.4858	5.73902	17.8587	12.6116	10.724	14.1842	10.8237	9.53192	-0.2635	0.407146	0	3.46691	0	0	0	0	0	0	-0.0276506		-	Protein kinase C conserved region 1 (C1) domains (Cysteine-rich domains)	-	C1_1,C2
g1038.t3	uncharacterized protein isoform X1		uncharacterized protein LOC135709227 isoform X1	XP_065087562.1	LOC135709227	135709227	best_hit	90.465	0.0	uncharacterized protein LOC5565521 isoform X1	XP_021707602.1	LOC5565521	5565521	best_hit	85.563	0.0						19.0175	12.0169	17.6263	10.9539	9.35695	4.55506	11.6547	7.83286	-0.854594	0.0474682	0	3.47772	6.07175	3.79402	2.3608	0	2.95517	0.54	-0.0350367	0.898137	-	Protein kinase C conserved region 1 (C1) domains (Cysteine-rich domains)	-	C1_1,C2
g1038.t4	uncharacterized protein isoform X1		uncharacterized protein LOC135709227 isoform X1	XP_065087562.1	LOC135709227	135709227	best_hit	88.985	0.0	uncharacterized protein LOC5565521 isoform X1	XP_021707602.1	LOC5565521	5565521	best_hit	85.928	0.0						1.14318	2.22325	2.80291	2.78241	1.81375	2.61627	2.29638	2.27741	-0.112117	0.775969	0.758206	1.21662	1.16715	1.39417	1.50834	2.18416	2.73968	0.667242	0.341853	0.418304	-	Protein kinase C conserved region 1 (C1) domains (Cysteine-rich domains)	-	C1_1,C2
g10380.t1	acylphosphatase-2-like		acylphosphatase-2-like	XP_065089017.1	LOC135710378	135710378	RBH	99.029	3.47e-74	acylphosphatase-2	XP_001653388.1	LOC5570911	5570911	RBH	97.087	5.77e-73						56.2304	12.2027	28.4451	17.6055	24.3007	28.7075	27.0796	34.2493	-0.0865634	0.786417	0.489637	7.98066	9.81451	7.10187	10.3769	6.5194	3.51344	2.80706	0.0201761	0.98787	GO:0003674,GO:0003824,GO:0003998,GO:0016787,GO:0016817,GO:0016818	Belongs to the acylphosphatase family	ko00620,ko00627,ko01120,map00620,map00627,map01120	Acylphosphatase
g10381.t1	fibroblast growth factor receptor substrate 2		fibroblast growth factor receptor substrate 2	XP_065088936.1	LOC135710343	135710343	RBH	94.539	0	uncharacterized protein PB18E9.04c	XP_001653389.1	LOC5570912	5570912	RBH	79.73	0						0	0.051325	0.307986	0.203391	0.635875	0.796392	0.205745	0.487763	0.189258	0.317105	0.743668	2.13743	0.835035	0.84176	0.670998	1.04219	2.06538	0.606061	0.0361787	0.97949	GO:0000003,GO:0000165,GO:0000186,GO:0000187,GO:0000578,GO:0000902,GO:0000904,GO:0001654,GO:0001655,GO:0001702,GO:0001743,GO:0001759,GO:0001763,GO:0001932,GO:0001934,GO:0002009,GO:0002064,GO:0002088,GO:0003002,GO:0003006,GO:0003156,GO:0003205,GO:0003231,GO:0003279,GO:0003281,GO:0003674,GO:0003824,GO:0005068,GO:0005085,GO:0005088,GO:0005102,GO:0005104,GO:0005126,GO:0005165,GO:0005167,GO:0005168,GO:0005488,GO:0005515,GO:0005575,GO:0005622,GO:0005623,GO:0005737,GO:0005768,GO:0005829,GO:0005886,GO:0005887,GO:0005911,GO:0005912,GO:0005913,GO:0006464,GO:0006468,GO:0006629,GO:0006644,GO:0006650,GO:0006661,GO:0006793,GO:0006796,GO:0006807,GO:0006928,GO:0006935,GO:0007154,GO:0007165,GO:0007166,GO:0007167,GO:0007169,GO:0007185,GO:0007186,GO:0007275,GO:0007350,GO:0007351,GO:0007369,GO:0007389,GO:0007399,GO:0007405,GO:0007409,GO:0007411,GO:0007417,GO:0007420,GO:0007423,GO:0007507,GO:0008047,GO:0008150,GO:0008152,GO:0008283,GO:0008543,GO:0008595,GO:0008610,GO:0008654,GO:0009058,GO:0009605,GO:0009653,GO:0009719,GO:0009790,GO:0009798,GO:0009880,GO:0009887,GO:0009888,GO:0009893,GO:0009948,GO:0009952,GO:0009966,GO:0009967,GO:0009987,GO:0010033,GO:0010562,GO:0010604,GO:0010646,GO:0010647,GO:0010941,GO:0012505,GO:0016020,GO:0016021,GO:0016043,GO:0016202,GO:0016301,GO:0016303,GO:0016310,GO:0016740,GO:0016772,GO:0016773,GO:0017016,GO:0019208,GO:0019211,GO:0019220,GO:0019222,GO:0019538,GO:0019637,GO:0019899,GO:0019900,GO:0019901,GO:0022008,GO:0022414,GO:0022603,GO:0022612,GO:0023014,GO:0023051,GO:0023052,GO:0023056,GO:0030030,GO:0030054,GO:0030154,GO:0030182,GO:0030234,GO:0030258,GO:0030674,GO:0030850,GO:0030855,GO:0030900,GO:0030971,GO:0031076,GO:0031128,GO:0031175,GO:0031224,GO:0031226,GO:0031267,GO:0031323,GO:0031325,GO:0031399,GO:0031401,GO:0031410,GO:0031982,GO:0032147,GO:0032268,GO:0032270,GO:0032501,GO:0032502,GO:0032989,GO:0032990,GO:0033674,GO:0035004,GO:0035282,GO:0035556,GO:0035591,GO:0036092,GO:0036211,GO:0038179,GO:0040011,GO:0042127,GO:0042221,GO:0042325,GO:0042327,GO:0042330,GO:0042981,GO:0043010,GO:0043067,GO:0043085,GO:0043170,GO:0043226,GO:0043227,GO:0043229,GO:0043405,GO:0043406,GO:0043408,GO:0043410,GO:0043412,GO:0043549,GO:0044093,GO:0044237,GO:0044238,GO:0044249,GO:0044255,GO:0044260,GO:0044267,GO:0044344,GO:0044424,GO:0044425,GO:0044444,GO:0044459,GO:0044464,GO:0045017,GO:0045595,GO:0045596,GO:0045843,GO:0045859,GO:0045860,GO:0045937,GO:0046474,GO:0046486,GO:0046488,GO:0046619,GO:0046834,GO:0046854,GO:0046934,GO:0048011,GO:0048048,GO:0048468,GO:0048513,GO:0048518,GO:0048519,GO:0048522,GO:0048523,GO:0048562,GO:0048568,GO:0048583,GO:0048584,GO:0048592,GO:0048593,GO:0048596,GO:0048598,GO:0048608,GO:0048634,GO:0048635,GO:0048646,GO:0048666,GO:0048667,GO:0048699,GO:0048729,GO:0048731,GO:0048732,GO:0048812,GO:0048856,GO:0048858,GO:0048869,GO:0050678,GO:0050789,GO:0050790,GO:0050793,GO:0050794,GO:0050896,GO:0051020,GO:0051093,GO:0051094,GO:0051147,GO:0051148,GO:0051153,GO:0051154,GO:0051171,GO:0051173,GO:0051174,GO:0051239,GO:0051240,GO:0051241,GO:0051246,GO:0051247,GO:0051338,GO:0051347,GO:0051716,GO:0051896,GO:0051897,GO:0052742,GO:0052813,GO:0055024,GO:0055026,GO:0060090,GO:0060255,GO:0060322,GO:0060429,GO:0060442,GO:0060512,GO:0060525,GO:0060526,GO:0060527,GO:0060740,GO:0060788,GO:0060900,GO:0061138,GO:0061351,GO:0061458,GO:0061564,GO:0065007,GO:0065009,GO:0070161,GO:0070306,GO:0070307,GO:0070372,GO:0070848,GO:0070851,GO:0070887,GO:0071310,GO:0071363,GO:0071495,GO:0071696,GO:0071697,GO:0071704,GO:0071774,GO:0071840,GO:0071900,GO:0071902,GO:0071944,GO:0072089,GO:0072359,GO:0080090,GO:0090407,GO:0090596,GO:0097485,GO:0097708,GO:0098772,GO:0120036,GO:0120039,GO:1901564,GO:1901576,GO:1901861,GO:1901862,GO:1902531,GO:1902533,GO:1905207,GO:1905208,GO:1990782,GO:2000026,GO:2000027,GO:2000725,GO:2000726	Phosphotyrosine-binding domain (IRS1-like)	ko04714,ko04722,ko05205,map04714,map04722,map05205	IRS
g10382.t1	TBC1 domain family member 20		TBC1 domain family member 20	XP_065088994.1	LOC135710366	135710366	RBH	92.088	0	TBC1 domain family member 20	XP_001653390.1	LOC5570929	5570929	RBH	89.827	0						5.85479	12.6182	7.78125	9.27436	12.1426	12.6293	14.2481	15.2632	0.333884	0.174097	5.03885	12.2116	8.2784	5.46948	7.61515	7.3742	9.64299	6.05365	0.148849	0.691759	GO:0000003,GO:0000139,GO:0000902,GO:0000904,GO:0001654,GO:0001675,GO:0002064,GO:0002088,GO:0002089,GO:0003006,GO:0003674,GO:0005096,GO:0005488,GO:0005515,GO:0005575,GO:0005622,GO:0005623,GO:0005634,GO:0005635,GO:0005737,GO:0005783,GO:0005789,GO:0005793,GO:0005794,GO:0006810,GO:0006888,GO:0006900,GO:0006901,GO:0006903,GO:0006996,GO:0007030,GO:0007275,GO:0007276,GO:0007281,GO:0007283,GO:0007286,GO:0007423,GO:0007548,GO:0008047,GO:0008150,GO:0008406,GO:0008584,GO:0009653,GO:0009887,GO:0009888,GO:0009987,GO:0010256,GO:0010927,GO:0012505,GO:0016020,GO:0016021,GO:0016032,GO:0016043,GO:0016050,GO:0016192,GO:0017016,GO:0017137,GO:0019058,GO:0019068,GO:0019899,GO:0019953,GO:0022412,GO:0022414,GO:0022607,GO:0030154,GO:0030173,GO:0030234,GO:0030695,GO:0030855,GO:0031090,GO:0031224,GO:0031228,GO:0031267,GO:0031300,GO:0031301,GO:0031965,GO:0031967,GO:0031975,GO:0031984,GO:0032386,GO:0032388,GO:0032501,GO:0032502,GO:0032504,GO:0032879,GO:0032989,GO:0033116,GO:0033363,GO:0034389,GO:0034622,GO:0035295,GO:0035459,GO:0035821,GO:0042175,GO:0042592,GO:0043010,GO:0043085,GO:0043087,GO:0043226,GO:0043227,GO:0043229,GO:0043231,GO:0043547,GO:0043900,GO:0043902,GO:0043903,GO:0043933,GO:0044085,GO:0044093,GO:0044403,GO:0044419,GO:0044422,GO:0044424,GO:0044425,GO:0044428,GO:0044431,GO:0044432,GO:0044444,GO:0044446,GO:0044464,GO:0044703,GO:0044788,GO:0044794,GO:0044827,GO:0044829,GO:0045069,GO:0045070,GO:0045137,GO:0046546,GO:0046661,GO:0046719,GO:0046726,GO:0046907,GO:0048193,GO:0048194,GO:0048199,GO:0048207,GO:0048208,GO:0048232,GO:0048468,GO:0048513,GO:0048515,GO:0048518,GO:0048524,GO:0048592,GO:0048593,GO:0048608,GO:0048609,GO:0048646,GO:0048731,GO:0048856,GO:0048869,GO:0048878,GO:0050789,GO:0050790,GO:0050792,GO:0050794,GO:0051020,GO:0051049,GO:0051050,GO:0051179,GO:0051234,GO:0051336,GO:0051345,GO:0051640,GO:0051641,GO:0051648,GO:0051649,GO:0051650,GO:0051656,GO:0051668,GO:0051702,GO:0051704,GO:0051817,GO:0051851,GO:0060341,GO:0060429,GO:0060589,GO:0060627,GO:0060628,GO:0061024,GO:0061458,GO:0065003,GO:0065007,GO:0065008,GO:0065009,GO:0070306,GO:0070307,GO:0070309,GO:0070925,GO:0071840,GO:0072520,GO:0090110,GO:0090114,GO:0090596,GO:0098588,GO:0098772,GO:0098791,GO:0098827,GO:1902953,GO:1903900,GO:1903902	Domain in Tre-2, BUB2p, and Cdc16p. Probable Rab-GAPs.	-	RabGAP-TBC
g10383.t1	exportin-1		exportin-1	XP_065088959.1	emb	135710351	RBH	98.386	0	exportin-1	XP_001653392.1	LOC5570913	5570913	RBH	97.531	0						32.6899	48.7338	42.4229	55.5281	72.907	61.2548	69.4774	71.9314	0.37851	0.000515601	13.1632	47.7704	25.2791	20.8289	20.1924	23.3547	36.2502	15.8171	0.0279428	0.98787	GO:0000054,GO:0000055,GO:0000056,GO:0000122,GO:0000226,GO:0000775,GO:0000776,GO:0003674,GO:0005049,GO:0005215,GO:0005488,GO:0005515,GO:0005575,GO:0005622,GO:0005623,GO:0005634,GO:0005635,GO:0005642,GO:0005643,GO:0005654,GO:0005694,GO:0005730,GO:0005737,GO:0005829,GO:0006355,GO:0006357,GO:0006403,GO:0006405,GO:0006611,GO:0006810,GO:0006886,GO:0006913,GO:0006996,GO:0007010,GO:0007017,GO:0007049,GO:0007098,GO:0007099,GO:0007275,GO:0008104,GO:0008150,GO:0008565,GO:0009889,GO:0009890,GO:0009892,GO:0009894,GO:0009987,GO:0010468,GO:0010556,GO:0010558,GO:0010564,GO:0010605,GO:0010608,GO:0010629,GO:0010824,GO:0012505,GO:0015030,GO:0015031,GO:0015833,GO:0015931,GO:0016020,GO:0016032,GO:0016043,GO:0016604,GO:0019058,GO:0019219,GO:0019222,GO:0019904,GO:0022402,GO:0022607,GO:0022613,GO:0031023,GO:0031090,GO:0031323,GO:0031324,GO:0031326,GO:0031327,GO:0031329,GO:0031503,GO:0031965,GO:0031967,GO:0031974,GO:0031975,GO:0031981,GO:0032386,GO:0032501,GO:0032502,GO:0032879,GO:0032880,GO:0032886,GO:0032991,GO:0033036,GO:0033043,GO:0033157,GO:0033365,GO:0033750,GO:0034504,GO:0034613,GO:0042175,GO:0042176,GO:0042221,GO:0042254,GO:0042493,GO:0042886,GO:0043226,GO:0043227,GO:0043228,GO:0043229,GO:0043231,GO:0043232,GO:0043233,GO:0043487,GO:0043488,GO:0044085,GO:0044403,GO:0044419,GO:0044422,GO:0044424,GO:0044425,GO:0044427,GO:0044428,GO:0044444,GO:0044446,GO:0044451,GO:0044464,GO:0044766,GO:0045184,GO:0045892,GO:0045934,GO:0046605,GO:0046794,GO:0046822,GO:0046825,GO:0046907,GO:0048519,GO:0048523,GO:0048583,GO:0048856,GO:0050657,GO:0050658,GO:0050789,GO:0050794,GO:0050896,GO:0051049,GO:0051128,GO:0051168,GO:0051169,GO:0051171,GO:0051172,GO:0051179,GO:0051223,GO:0051234,GO:0051236,GO:0051246,GO:0051252,GO:0051253,GO:0051298,GO:0051493,GO:0051640,GO:0051641,GO:0051649,GO:0051656,GO:0051704,GO:0051726,GO:0060255,GO:0060341,GO:0061013,GO:0065007,GO:0065008,GO:0070013,GO:0070201,GO:0070507,GO:0070727,GO:0070925,GO:0071166,GO:0071426,GO:0071428,GO:0071702,GO:0071705,GO:0071840,GO:0075733,GO:0080090,GO:0080134,GO:0080135,GO:0090087,GO:0098534,GO:0098589,GO:0098687,GO:0098805,GO:0140104,GO:0140142,GO:1900037,GO:1902579,GO:1902679,GO:1903311,GO:1903506,GO:1903507,GO:1903827,GO:1990904,GO:2000112,GO:2000113,GO:2001141	CRM1 C terminal	ko03008,ko03013,ko04013,ko05164,ko05166,ko05169,map03008,map03013,map04013,map05164,map05166,map05169	CRM1_C,IBN_N,Xpo1
g10384.t1	anamorsin homolog		anamorsin homolog	XP_065088928.1	CIAPIN1	135710335	RBH	90.945	2e-161	anamorsin homolog	XP_001653395.1	LOC5570916	5570916	RBH	82.283	1.53e-149						103.285	91.0158	83.311	75.9356	76.4339	78.2164	76.8045	78.1528	-0.362678	0.206516	53.4104	95.5608	65.7877	55.5117	56.3675	50.5333	59.3031	46.8635	-0.143977	0.496812	GO:0000003,GO:0002064,GO:0002065,GO:0002066,GO:0002376,GO:0002520,GO:0003006,GO:0003674,GO:0005488,GO:0005575,GO:0005622,GO:0005623,GO:0005634,GO:0005654,GO:0005730,GO:0005737,GO:0005739,GO:0006790,GO:0007275,GO:0007276,GO:0007281,GO:0007292,GO:0008150,GO:0008152,GO:0009888,GO:0009987,GO:0010941,GO:0016043,GO:0016226,GO:0019953,GO:0022412,GO:0022414,GO:0022607,GO:0030097,GO:0030154,GO:0030707,GO:0030855,GO:0031163,GO:0031974,GO:0031981,GO:0032501,GO:0032502,GO:0032504,GO:0042981,GO:0043066,GO:0043067,GO:0043069,GO:0043226,GO:0043227,GO:0043228,GO:0043229,GO:0043231,GO:0043232,GO:0043233,GO:0044085,GO:0044237,GO:0044422,GO:0044424,GO:0044428,GO:0044444,GO:0044446,GO:0044464,GO:0044703,GO:0048037,GO:0048468,GO:0048477,GO:0048513,GO:0048519,GO:0048523,GO:0048534,GO:0048609,GO:0048731,GO:0048856,GO:0048869,GO:0050789,GO:0050794,GO:0051186,GO:0051536,GO:0051537,GO:0051540,GO:0051704,GO:0060429,GO:0060548,GO:0065007,GO:0070013,GO:0071840	Component of the cytosolic iron-sulfur (Fe-S) protein assembly (CIA) machinery. Required for the maturation of extramitochondrial Fe-S proteins. Part of an electron transfer chain functioning in an early step of cytosolic Fe-S biogenesis. Electrons are transferred to the Fe-S cluster from NADPH via a FAD- and FMN-containing diflavin oxidoreductase. Has anti- apoptotic effects in the cell	-	CIAPIN1,Methyltransf_11
g10385.t1	protoheme IX farnesyltransferase, mitochondrial		protoheme IX farnesyltransferase, mitochondrial	XP_065088935.1	LOC135710342	135710342	RBH	86.722	0	protoheme IX farnesyltransferase, mitochondrial	XP_001653393.1	LOC5570914	5570914	RBH	79.878	0						50.6156	24.0466	31.7201	29.554	24.6126	34.8637	32.472	43.9851	-0.139625	0.711819	71.3651	75.4855	68.7632	77.2842	91.0369	91.0048	86.3293	122.024	0.368582	0.336559	GO:0000266,GO:0003674,GO:0003824,GO:0004311,GO:0004659,GO:0005575,GO:0005622,GO:0005623,GO:0005634,GO:0005730,GO:0005737,GO:0005739,GO:0005740,GO:0005743,GO:0005829,GO:0006091,GO:0006119,GO:0006123,GO:0006139,GO:0006163,GO:0006464,GO:0006725,GO:0006753,GO:0006778,GO:0006779,GO:0006783,GO:0006784,GO:0006793,GO:0006796,GO:0006807,GO:0006996,GO:0007005,GO:0008150,GO:0008152,GO:0008495,GO:0008535,GO:0009058,GO:0009060,GO:0009117,GO:0009123,GO:0009126,GO:0009141,GO:0009144,GO:0009150,GO:0009161,GO:0009167,GO:0009199,GO:0009205,GO:0009259,GO:0009987,GO:0015980,GO:0016020,GO:0016043,GO:0016310,GO:0016740,GO:0016765,GO:0017004,GO:0017144,GO:0018130,GO:0018342,GO:0018343,GO:0019438,GO:0019538,GO:0019637,GO:0019646,GO:0019693,GO:0019866,GO:0022607,GO:0022900,GO:0022904,GO:0031090,GO:0031966,GO:0031967,GO:0031974,GO:0031975,GO:0031981,GO:0032991,GO:0033013,GO:0033014,GO:0034622,GO:0034641,GO:0036211,GO:0042168,GO:0042440,GO:0042773,GO:0042775,GO:0043170,GO:0043226,GO:0043227,GO:0043228,GO:0043229,GO:0043231,GO:0043232,GO:0043233,GO:0043412,GO:0043933,GO:0044085,GO:0044237,GO:0044238,GO:0044249,GO:0044260,GO:0044267,GO:0044271,GO:0044281,GO:0044422,GO:0044424,GO:0044428,GO:0044429,GO:0044444,GO:0044446,GO:0044464,GO:0045333,GO:0046034,GO:0046148,GO:0046160,GO:0046483,GO:0048285,GO:0051186,GO:0051188,GO:0055086,GO:0055114,GO:0065003,GO:0070013,GO:0070069,GO:0071704,GO:0071840,GO:0072521,GO:0097354,GO:1901135,GO:1901360,GO:1901362,GO:1901564,GO:1901566,GO:1901576	Protoheme IX farnesyltransferase	ko00190,ko00860,ko01100,ko01110,ko04714,map00190,map00860,map01100,map01110,map04714	UbiA
g10386.t1	U3 small nucleolar ribonucleoprotein protein MPP10		U3 small nucleolar ribonucleoprotein protein MPP10	XP_065088934.1	LOC135710341	135710341	RBH	80.148	0	U3 small nucleolar ribonucleoprotein protein MPP10	XP_021700627.1	LOC5570915	5570915	RBH	74.096	0						13.1535	15.2338	10.2799	13.0538	13.3925	10.4703	14.0366	11.0088	-0.268691	0.300156	2.70149	6.38234	3.6142	3.59973	3.54689	2.71914	3.80995	2.0983	-0.187812	0.638465	GO:0000375,GO:0005575,GO:0005622,GO:0005623,GO:0005634,GO:0005654,GO:0005730,GO:0005732,GO:0006139,GO:0006364,GO:0006396,GO:0006725,GO:0006807,GO:0008150,GO:0008152,GO:0008380,GO:0009892,GO:0009987,GO:0010467,GO:0010563,GO:0010921,GO:0010923,GO:0016070,GO:0016072,GO:0019220,GO:0019222,GO:0022613,GO:0030490,GO:0030684,GO:0030686,GO:0031323,GO:0031324,GO:0031974,GO:0031981,GO:0032040,GO:0032991,GO:0034457,GO:0034470,GO:0034641,GO:0034660,GO:0035303,GO:0035305,GO:0042254,GO:0042274,GO:0043086,GO:0043170,GO:0043226,GO:0043227,GO:0043228,GO:0043229,GO:0043231,GO:0043232,GO:0043233,GO:0044085,GO:0044092,GO:0044237,GO:0044238,GO:0044422,GO:0044424,GO:0044428,GO:0044446,GO:0044452,GO:0044464,GO:0045936,GO:0046483,GO:0048519,GO:0048523,GO:0050789,GO:0050790,GO:0050794,GO:0051174,GO:0051336,GO:0051346,GO:0065007,GO:0065009,GO:0070013,GO:0071704,GO:0071840,GO:0090304,GO:1901360,GO:1990904	Involved in nucleolar processing of pre-18S ribosomal RNA	ko03008,map03008	Mpp10
g10387.t1	ethanolaminephosphotransferase 1		ethanolaminephosphotransferase 1	XP_065089002.1	LOC135710372	135710372	RBH	96.373	0	ethanolaminephosphotransferase 1	XP_001653396.1	LOC5570917	5570917	RBH	93.523	0						5.88563	10.1745	5.32148	8.17289	7.75131	8.56368	7.45904	8.4833	-0.0656115	0.869543	1.38028	3.62739	1.70349	0.87461	1.33761	0.942268	1.40696	1.22023	-0.142364	0.813498	GO:0003674,GO:0003824,GO:0004307,GO:0005575,GO:0005622,GO:0005623,GO:0005737,GO:0005783,GO:0005789,GO:0006629,GO:0006644,GO:0006646,GO:0006650,GO:0006793,GO:0006796,GO:0008150,GO:0008152,GO:0008610,GO:0008654,GO:0009058,GO:0009987,GO:0012505,GO:0016020,GO:0016740,GO:0016772,GO:0016780,GO:0017169,GO:0019637,GO:0031984,GO:0042175,GO:0043226,GO:0043227,GO:0043229,GO:0043231,GO:0044237,GO:0044238,GO:0044249,GO:0044255,GO:0044422,GO:0044424,GO:0044425,GO:0044432,GO:0044444,GO:0044446,GO:0044464,GO:0045017,GO:0046337,GO:0046474,GO:0046486,GO:0071704,GO:0090407,GO:0098827,GO:1901576	Belongs to the CDP-alcohol phosphatidyltransferase class-I family	ko00440,ko00564,ko00565,ko01100,ko01110,map00440,map00564,map00565,map01100,map01110	CDP-OH_P_transf
g10388.t1	uncharacterized protein isoform X1		uncharacterized protein LOC135710332 isoform X1	XP_065088923.1	LOC135710332	135710332	best_hit	90.258	0.0	uncharacterized protein LOC5570918 isoform X1	XP_021700625.1	LOC5570918	5570918	best_hit	76.836	0.0						0	0	0	0	0	0	0	1.35355	0.0311402		0	0	18.5226	0	0	0	0	0	-0.0279056		-	-	-	-
g10388.t2	uncharacterized protein isoform X1		uncharacterized protein LOC135710332 isoform X1	XP_065088923.1	LOC135710332	135710332	RBH	87.467	0	uncharacterized protein LOC5570918 isoform X1	XP_021700625.1	LOC5570918	5570918	RBH	75	0						2.26869	419.752	2.87159	3.10738	6.97504	2.2188	2.52048	0	-0.117327		28.7518	328.313	165.151	40.1752	27.8289	112.53	104.782	140.253	-0.0167295	0.989153	-	-	-	-
g10389.t1	uncharacterized protein		uncharacterized protein LOC135710331	XP_065088922.1	LOC135710331	135710331	RBH	93.119	2.37e-123	uncharacterized protein LOC110676558	XP_021700624.1	LOC110676558	110676558	RBH	76.147	4.15e-98						0	563.802	0	1.29066	4.63884	0.431104	2.30634	1.80749	-0.0713837		12.4576	259.484	71.8424	1.73013	0.813899	37.2466	25.7824	49.6279	-0.0620188	0.834659	-	-	-	-
g1039.t1	bifunctional methylenetetrahydrofolate dehydrogenase/cyclohydrolase, mitochondrial isoform X1		bifunctional methylenetetrahydrofolate dehydrogenase/cyclohydrolase, mitochondrial isoform X1	XP_065087610.1	Nmdmc	135709251	best_hit	94.059	0.0	bifunctional methylenetetrahydrofolate dehydrogenase/cyclohydrolase, mitochondrial isoform X1	XP_021706150.1	LOC5565520	5565520	best_hit	90.523	0.0						3.64236	5.9946	10.2793	11.2387	14.3085	11.2512	8.0949	10.9959	0.144043	0.70357	5.01544	4.82784	5.31442	5.49691	8.39826	7.36846	8.85979	3.32802	0.263494	0.551705	GO:0000287,GO:0003674,GO:0003824,GO:0004477,GO:0004487,GO:0004488,GO:0005488,GO:0005575,GO:0005622,GO:0005623,GO:0005737,GO:0005739,GO:0005975,GO:0006082,GO:0006575,GO:0006725,GO:0006730,GO:0006732,GO:0006760,GO:0006807,GO:0008150,GO:0008152,GO:0009256,GO:0009987,GO:0016491,GO:0016645,GO:0016646,GO:0016787,GO:0016810,GO:0016814,GO:0019238,GO:0019752,GO:0034641,GO:0042301,GO:0042558,GO:0043167,GO:0043168,GO:0043169,GO:0043226,GO:0043227,GO:0043229,GO:0043231,GO:0043436,GO:0043603,GO:0043648,GO:0044237,GO:0044238,GO:0044281,GO:0044424,GO:0044444,GO:0044464,GO:0046483,GO:0046653,GO:0046872,GO:0051186,GO:0055114,GO:0071704,GO:1901360,GO:1901564	Tetrahydrofolate dehydrogenase/cyclohydrolase, catalytic domain	ko00260,ko00620,ko00630,ko00670,ko01100,ko01110,ko01120,map00260,map00620,map00630,map00670,map01100,map01110,map01120	THF_DHG_CYH,THF_DHG_CYH_C
g1039.t2	bifunctional methylenetetrahydrofolate dehydrogenase/cyclohydrolase, mitochondrial isoform X1		bifunctional methylenetetrahydrofolate dehydrogenase/cyclohydrolase, mitochondrial isoform X1	XP_065087610.1	Nmdmc	135709251	RBH	85.839	0	bifunctional methylenetetrahydrofolate dehydrogenase/cyclohydrolase, mitochondrial isoform X1	XP_021706150.1	LOC5565520	5565520	RBH	74.788	0						2.92028	5.81837	5.42263	4.09568	4.40485	5.63977	5.30365	6.87397	0.0399469	0.928893	3.03971	5.35521	4.27008	4.07854	3.85297	3.24841	4.42022	1.07797	-0.140666	0.824782	GO:0000287,GO:0003674,GO:0003824,GO:0004477,GO:0004487,GO:0004488,GO:0005488,GO:0005575,GO:0005622,GO:0005623,GO:0005737,GO:0005739,GO:0005975,GO:0006082,GO:0006575,GO:0006725,GO:0006730,GO:0006732,GO:0006760,GO:0006807,GO:0008150,GO:0008152,GO:0009256,GO:0009987,GO:0016491,GO:0016645,GO:0016646,GO:0016787,GO:0016810,GO:0016814,GO:0019238,GO:0019752,GO:0034641,GO:0042301,GO:0042558,GO:0043167,GO:0043168,GO:0043169,GO:0043226,GO:0043227,GO:0043229,GO:0043231,GO:0043436,GO:0043603,GO:0043648,GO:0044237,GO:0044238,GO:0044281,GO:0044424,GO:0044444,GO:0044464,GO:0046483,GO:0046653,GO:0046872,GO:0051186,GO:0055114,GO:0071704,GO:1901360,GO:1901564	Tetrahydrofolate dehydrogenase/cyclohydrolase, catalytic domain	ko00260,ko00620,ko00630,ko00670,ko01100,ko01110,ko01120,map00260,map00620,map00630,map00670,map01100,map01110,map01120	THF_DHG_CYH,THF_DHG_CYH_C
g10390.t1																						6.42027	19.1708	6.31615	10.3747	4.14681	5.88399	7.66923	8.74199	-0.465094	0.211075	37.1945	131.785	96.1681	41.5377	76.6844	53.9695	107.568	48.2917	0.0706564	0.943756	-	-	-	-
g10391.t1	lysozyme-like		lysozyme-like	XP_065091966.1	LOC135712829	135712829	best_hit	38.095	1.55e-30	lysozyme 2	XP_001653399.1	LOC5570920	5570920	RBH	79.747	2.67e-92						52.8074	12.33	23.6596	32.4533	7.62346	11.4481	15.0053	9.95379	-1.28818	0.0361817	1.99036	3.51169	1.48432	2.79501	1.30048	1.77877	0.551121	0.077476	-0.141072	0.575205	-	Destabilase	-	Destabilase
g10391.t2	lysozyme-like		lysozyme-like	XP_065091966.1	LOC135712829	135712829	best_hit	38.462	7.12e-29	lysozyme 2	XP_001653399.1	LOC5570920	5570920	best_hit	81.457	2.15e-87						0	0	0	0	0	0	0	0			0	0	0	0	0	0	0.551121	0.077476	0.0204115		-	Destabilase	-	Destabilase
g10392.t1	uncharacterized protein isoform X1		uncharacterized protein LOC135710359 isoform X1	XP_065088980.1	LOC135710359	135710359	RBH	89.175	0	uncharacterized protein LOC5570921	XP_001653400.2	LOC5570921	5570921	RBH	83.085	0						10.9878	11.8282	14.0023	9.28233	18.8375	16.4008	15.1573	20.9948	0.271624	0.346723	106.519	177.145	141.543	122.398	232.308	215.157	233.739	171.373	0.779088	8.03598e-22	GO:0007275,GO:0007399,GO:0008150,GO:0009987,GO:0022008,GO:0030154,GO:0032501,GO:0032502,GO:0048731,GO:0048856,GO:0048869	Domain of unknown function (DUF389)	-	DUF389
g10392.t2	uncharacterized protein isoform X2		uncharacterized protein LOC135710359 isoform X2	XP_065088981.1	LOC135710359	135710359	best_hit	89.276	0.0	uncharacterized protein LOC5570921	XP_001653400.2	LOC5570921	5570921	best_hit	80.733	0.0						1.0089	1.7782	4.27072	4.61412	6.51852	8.32832	5.7238	14.0186	0.829527	0.0864015	99.614	152.898	131.602	125.255	285.094	256.453	290.459	203.374	1.13635	7.50161e-21	GO:0007275,GO:0007399,GO:0008150,GO:0009987,GO:0022008,GO:0030154,GO:0032501,GO:0032502,GO:0048731,GO:0048856,GO:0048869	Domain of unknown function (DUF389)	-	DUF389
g10394.t1	intersectin-2 isoform X2		intersectin-2 isoform X2	XP_065088944.1	Dap160	135710348	RBH	90.574	0	intersectin-1 isoform X3	XP_021700601.1	LOC5570923	5570923	best_hit	88.407	0.0						0	0	0	0	0	0	0	0			0.362344	0	0	0	0.962516	0	0	0	0.0108615		GO:0001558,GO:0001932,GO:0001934,GO:0002052,GO:0002791,GO:0002793,GO:0003674,GO:0005070,GO:0005085,GO:0005088,GO:0005089,GO:0005198,GO:0005488,GO:0005509,GO:0005515,GO:0005575,GO:0005622,GO:0005623,GO:0005737,GO:0005813,GO:0005815,GO:0005829,GO:0005856,GO:0005886,GO:0005905,GO:0005938,GO:0006810,GO:0006897,GO:0007154,GO:0007165,GO:0007166,GO:0007167,GO:0007169,GO:0007186,GO:0007264,GO:0007275,GO:0007399,GO:0007416,GO:0007417,GO:0007420,GO:0007528,GO:0008021,GO:0008047,GO:0008104,GO:0008150,GO:0008284,GO:0008593,GO:0009893,GO:0009966,GO:0009967,GO:0009968,GO:0009987,GO:0010562,GO:0010604,GO:0010646,GO:0010647,GO:0010648,GO:0010720,GO:0010817,GO:0010941,GO:0010942,GO:0010975,GO:0010976,GO:0012505,GO:0015630,GO:0016020,GO:0016043,GO:0016192,GO:0017016,GO:0017048,GO:0019207,GO:0019209,GO:0019220,GO:0019222,GO:0019899,GO:0022008,GO:0022603,GO:0022604,GO:0022607,GO:0023051,GO:0023052,GO:0023056,GO:0023057,GO:0030027,GO:0030100,GO:0030133,GO:0030139,GO:0030154,GO:0030234,GO:0030307,GO:0030424,GO:0030425,GO:0030674,GO:0031252,GO:0031267,GO:0031323,GO:0031325,GO:0031344,GO:0031346,GO:0031399,GO:0031401,GO:0031410,GO:0031982,GO:0032268,GO:0032270,GO:0032501,GO:0032502,GO:0032879,GO:0032947,GO:0033036,GO:0033267,GO:0033674,GO:0035556,GO:0035591,GO:0036062,GO:0036465,GO:0036477,GO:0040007,GO:0040008,GO:0042127,GO:0042325,GO:0042327,GO:0042734,GO:0042981,GO:0042995,GO:0043005,GO:0043025,GO:0043065,GO:0043066,GO:0043067,GO:0043068,GO:0043069,GO:0043085,GO:0043167,GO:0043169,GO:0043195,GO:0043197,GO:0043226,GO:0043227,GO:0043228,GO:0043229,GO:0043232,GO:0043523,GO:0043524,GO:0043549,GO:0043679,GO:0044085,GO:0044093,GO:0044297,GO:0044306,GO:0044309,GO:0044422,GO:0044424,GO:0044425,GO:0044430,GO:0044444,GO:0044446,GO:0044448,GO:0044456,GO:0044459,GO:0044463,GO:0044464,GO:0045177,GO:0045179,GO:0045202,GO:0045595,GO:0045597,GO:0045664,GO:0045666,GO:0045746,GO:0045807,GO:0045859,GO:0045860,GO:0045927,GO:0045937,GO:0046872,GO:0046883,GO:0046887,GO:0048013,GO:0048488,GO:0048513,GO:0048518,GO:0048519,GO:0048522,GO:0048523,GO:0048583,GO:0048584,GO:0048585,GO:0048589,GO:0048638,GO:0048639,GO:0048699,GO:0048731,GO:0048856,GO:0048869,GO:0050767,GO:0050769,GO:0050773,GO:0050789,GO:0050790,GO:0050793,GO:0050794,GO:0050808,GO:0050896,GO:0051020,GO:0051046,GO:0051047,GO:0051049,GO:0051050,GO:0051056,GO:0051094,GO:0051124,GO:0051128,GO:0051130,GO:0051171,GO:0051173,GO:0051174,GO:0051179,GO:0051234,GO:0051239,GO:0051240,GO:0051246,GO:0051247,GO:0051338,GO:0051347,GO:0051641,GO:0051649,GO:0051716,GO:0051896,GO:0051897,GO:0051960,GO:0051962,GO:0060090,GO:0060123,GO:0060124,GO:0060255,GO:0060284,GO:0060322,GO:0060341,GO:0060548,GO:0060627,GO:0060998,GO:0060999,GO:0061024,GO:0065007,GO:0065008,GO:0065009,GO:0070064,GO:0070382,GO:0071840,GO:0071944,GO:0072091,GO:0080090,GO:0090087,GO:0090276,GO:0090277,GO:0097060,GO:0097440,GO:0097447,GO:0097458,GO:0097708,GO:0098590,GO:0098657,GO:0098693,GO:0098772,GO:0098793,GO:0098794,GO:0099003,GO:0099503,GO:0099504,GO:0099568,GO:0099738,GO:0120025,GO:0120035,GO:0120038,GO:0150034,GO:1900006,GO:1900242,GO:1900244,GO:1901214,GO:1901215,GO:1902531,GO:1902533,GO:1902692,GO:1903421,GO:1903423,GO:1903530,GO:1903532,GO:1903859,GO:1903861,GO:2000026,GO:2000177,GO:2000179,GO:2000648,GO:2001286,GO:2001288	Eps15 homology domain	-	C2,EF-hand_4,INTAP,PH_13,RhoGEF,SH3_1,SH3_2,SH3_9
g10394.t2	intersectin-2 isoform X2		intersectin-2 isoform X2	XP_065088944.1	Dap160	135710348	best_hit	91.393	0.0	intersectin-1 isoform X2	XP_021700600.1	LOC5570923	5570923	RBH	88.525	0						0	3.00567	1.3003	0	0	0	0	0.333406	-0.0288916	0.529926	0	0	0	0	0	0.149875	0	0	0.026404		GO:0001558,GO:0001932,GO:0001934,GO:0002052,GO:0002791,GO:0002793,GO:0003674,GO:0005070,GO:0005085,GO:0005088,GO:0005089,GO:0005198,GO:0005488,GO:0005509,GO:0005515,GO:0005575,GO:0005622,GO:0005623,GO:0005737,GO:0005813,GO:0005815,GO:0005829,GO:0005856,GO:0005886,GO:0005905,GO:0005938,GO:0006810,GO:0006897,GO:0007154,GO:0007165,GO:0007166,GO:0007167,GO:0007169,GO:0007186,GO:0007264,GO:0007275,GO:0007399,GO:0007416,GO:0007417,GO:0007420,GO:0007528,GO:0008021,GO:0008047,GO:0008104,GO:0008150,GO:0008284,GO:0008593,GO:0009893,GO:0009966,GO:0009967,GO:0009968,GO:0009987,GO:0010562,GO:0010604,GO:0010646,GO:0010647,GO:0010648,GO:0010720,GO:0010817,GO:0010941,GO:0010942,GO:0010975,GO:0010976,GO:0012505,GO:0015630,GO:0016020,GO:0016043,GO:0016192,GO:0017016,GO:0017048,GO:0019207,GO:0019209,GO:0019220,GO:0019222,GO:0019899,GO:0022008,GO:0022603,GO:0022604,GO:0022607,GO:0023051,GO:0023052,GO:0023056,GO:0023057,GO:0030027,GO:0030100,GO:0030133,GO:0030139,GO:0030154,GO:0030234,GO:0030307,GO:0030424,GO:0030425,GO:0030674,GO:0031252,GO:0031267,GO:0031323,GO:0031325,GO:0031344,GO:0031346,GO:0031399,GO:0031401,GO:0031410,GO:0031982,GO:0032268,GO:0032270,GO:0032501,GO:0032502,GO:0032879,GO:0032947,GO:0033036,GO:0033267,GO:0033674,GO:0035556,GO:0035591,GO:0036062,GO:0036465,GO:0036477,GO:0040007,GO:0040008,GO:0042127,GO:0042325,GO:0042327,GO:0042734,GO:0042981,GO:0042995,GO:0043005,GO:0043025,GO:0043065,GO:0043066,GO:0043067,GO:0043068,GO:0043069,GO:0043085,GO:0043167,GO:0043169,GO:0043195,GO:0043197,GO:0043226,GO:0043227,GO:0043228,GO:0043229,GO:0043232,GO:0043523,GO:0043524,GO:0043549,GO:0043679,GO:0044085,GO:0044093,GO:0044297,GO:0044306,GO:0044309,GO:0044422,GO:0044424,GO:0044425,GO:0044430,GO:0044444,GO:0044446,GO:0044448,GO:0044456,GO:0044459,GO:0044463,GO:0044464,GO:0045177,GO:0045179,GO:0045202,GO:0045595,GO:0045597,GO:0045664,GO:0045666,GO:0045746,GO:0045807,GO:0045859,GO:0045860,GO:0045927,GO:0045937,GO:0046872,GO:0046883,GO:0046887,GO:0048013,GO:0048488,GO:0048513,GO:0048518,GO:0048519,GO:0048522,GO:0048523,GO:0048583,GO:0048584,GO:0048585,GO:0048589,GO:0048638,GO:0048639,GO:0048699,GO:0048731,GO:0048856,GO:0048869,GO:0050767,GO:0050769,GO:0050773,GO:0050789,GO:0050790,GO:0050793,GO:0050794,GO:0050808,GO:0050896,GO:0051020,GO:0051046,GO:0051047,GO:0051049,GO:0051050,GO:0051056,GO:0051094,GO:0051124,GO:0051128,GO:0051130,GO:0051171,GO:0051173,GO:0051174,GO:0051179,GO:0051234,GO:0051239,GO:0051240,GO:0051246,GO:0051247,GO:0051338,GO:0051347,GO:0051641,GO:0051649,GO:0051716,GO:0051896,GO:0051897,GO:0051960,GO:0051962,GO:0060090,GO:0060123,GO:0060124,GO:0060255,GO:0060284,GO:0060322,GO:0060341,GO:0060548,GO:0060627,GO:0060998,GO:0060999,GO:0061024,GO:0065007,GO:0065008,GO:0065009,GO:0070064,GO:0070382,GO:0071840,GO:0071944,GO:0072091,GO:0080090,GO:0090087,GO:0090276,GO:0090277,GO:0097060,GO:0097440,GO:0097447,GO:0097458,GO:0097708,GO:0098590,GO:0098657,GO:0098693,GO:0098772,GO:0098793,GO:0098794,GO:0099003,GO:0099503,GO:0099504,GO:0099568,GO:0099738,GO:0120025,GO:0120035,GO:0120038,GO:0150034,GO:1900006,GO:1900242,GO:1900244,GO:1901214,GO:1901215,GO:1902531,GO:1902533,GO:1902692,GO:1903421,GO:1903423,GO:1903530,GO:1903532,GO:1903859,GO:1903861,GO:2000026,GO:2000177,GO:2000179,GO:2000648,GO:2001286,GO:2001288	Eps15 homology domain	-	C2,EF-hand_4,INTAP,PH_13,RhoGEF,SH3_1,SH3_2,SH3_9
g10394.t3	intersectin-2 isoform X2		intersectin-2 isoform X2	XP_065088944.1	Dap160	135710348	best_hit	93.115	0.0	intersectin-1 isoform X2	XP_021700600.1	LOC5570923	5570923	best_hit	89.180	0.0						5.88798	8.07099	6.14387	7.61627	13.0197	7.86877	8.12303	9.74053	0.196721	0.436457	0.501926	1.2694	1.66178	0.962438	0.830151	1.83725	1.00625	0.610703	0.0440339	0.972226	GO:0001558,GO:0001932,GO:0001934,GO:0002052,GO:0002791,GO:0002793,GO:0003674,GO:0005070,GO:0005085,GO:0005088,GO:0005089,GO:0005198,GO:0005488,GO:0005509,GO:0005515,GO:0005575,GO:0005622,GO:0005623,GO:0005737,GO:0005813,GO:0005815,GO:0005829,GO:0005856,GO:0005886,GO:0005905,GO:0005938,GO:0006810,GO:0006897,GO:0007154,GO:0007165,GO:0007166,GO:0007167,GO:0007169,GO:0007186,GO:0007264,GO:0007275,GO:0007399,GO:0007416,GO:0007417,GO:0007420,GO:0007528,GO:0008021,GO:0008047,GO:0008104,GO:0008150,GO:0008284,GO:0008593,GO:0009893,GO:0009966,GO:0009967,GO:0009968,GO:0009987,GO:0010562,GO:0010604,GO:0010646,GO:0010647,GO:0010648,GO:0010720,GO:0010817,GO:0010941,GO:0010942,GO:0010975,GO:0010976,GO:0012505,GO:0015630,GO:0016020,GO:0016043,GO:0016192,GO:0017016,GO:0017048,GO:0019207,GO:0019209,GO:0019220,GO:0019222,GO:0019899,GO:0022008,GO:0022603,GO:0022604,GO:0022607,GO:0023051,GO:0023052,GO:0023056,GO:0023057,GO:0030027,GO:0030100,GO:0030133,GO:0030139,GO:0030154,GO:0030234,GO:0030307,GO:0030424,GO:0030425,GO:0030674,GO:0031252,GO:0031267,GO:0031323,GO:0031325,GO:0031344,GO:0031346,GO:0031399,GO:0031401,GO:0031410,GO:0031982,GO:0032268,GO:0032270,GO:0032501,GO:0032502,GO:0032879,GO:0032947,GO:0033036,GO:0033267,GO:0033674,GO:0035556,GO:0035591,GO:0036062,GO:0036465,GO:0036477,GO:0040007,GO:0040008,GO:0042127,GO:0042325,GO:0042327,GO:0042734,GO:0042981,GO:0042995,GO:0043005,GO:0043025,GO:0043065,GO:0043066,GO:0043067,GO:0043068,GO:0043069,GO:0043085,GO:0043167,GO:0043169,GO:0043195,GO:0043197,GO:0043226,GO:0043227,GO:0043228,GO:0043229,GO:0043232,GO:0043523,GO:0043524,GO:0043549,GO:0043679,GO:0044085,GO:0044093,GO:0044297,GO:0044306,GO:0044309,GO:0044422,GO:0044424,GO:0044425,GO:0044430,GO:0044444,GO:0044446,GO:0044448,GO:0044456,GO:0044459,GO:0044463,GO:0044464,GO:0045177,GO:0045179,GO:0045202,GO:0045595,GO:0045597,GO:0045664,GO:0045666,GO:0045746,GO:0045807,GO:0045859,GO:0045860,GO:0045927,GO:0045937,GO:0046872,GO:0046883,GO:0046887,GO:0048013,GO:0048488,GO:0048513,GO:0048518,GO:0048519,GO:0048522,GO:0048523,GO:0048583,GO:0048584,GO:0048585,GO:0048589,GO:0048638,GO:0048639,GO:0048699,GO:0048731,GO:0048856,GO:0048869,GO:0050767,GO:0050769,GO:0050773,GO:0050789,GO:0050790,GO:0050793,GO:0050794,GO:0050808,GO:0050896,GO:0051020,GO:0051046,GO:0051047,GO:0051049,GO:0051050,GO:0051056,GO:0051094,GO:0051124,GO:0051128,GO:0051130,GO:0051171,GO:0051173,GO:0051174,GO:0051179,GO:0051234,GO:0051239,GO:0051240,GO:0051246,GO:0051247,GO:0051338,GO:0051347,GO:0051641,GO:0051649,GO:0051716,GO:0051896,GO:0051897,GO:0051960,GO:0051962,GO:0060090,GO:0060123,GO:0060124,GO:0060255,GO:0060284,GO:0060322,GO:0060341,GO:0060548,GO:0060627,GO:0060998,GO:0060999,GO:0061024,GO:0065007,GO:0065008,GO:0065009,GO:0070064,GO:0070382,GO:0071840,GO:0071944,GO:0072091,GO:0080090,GO:0090087,GO:0090276,GO:0090277,GO:0097060,GO:0097440,GO:0097447,GO:0097458,GO:0097708,GO:0098590,GO:0098657,GO:0098693,GO:0098772,GO:0098793,GO:0098794,GO:0099003,GO:0099503,GO:0099504,GO:0099568,GO:0099738,GO:0120025,GO:0120035,GO:0120038,GO:0150034,GO:1900006,GO:1900242,GO:1900244,GO:1901214,GO:1901215,GO:1902531,GO:1902533,GO:1902692,GO:1903421,GO:1903423,GO:1903530,GO:1903532,GO:1903859,GO:1903861,GO:2000026,GO:2000177,GO:2000179,GO:2000648,GO:2001286,GO:2001288	Eps15 homology domain	-	C2,EF-hand_4,INTAP,PH_13,RhoGEF,SH3_1,SH3_2,SH3_9
g10394.t4	intersectin-2 isoform X3		intersectin-2 isoform X3	XP_065088945.1	Dap160	135710348	best_hit	93.078	0.0	intersectin-1 isoform X3	XP_021700601.1	LOC5570923	5570923	best_hit	89.324	0.0						3.18902	4.86535	7.00047	7.53786	6.92856	6.97867	10.6862	7.86184	0.186019	0.596537	1.59765	3.60171	2.26574	1.56535	2.84015	1.58665	3.56285	1.97835	0.204193	0.663191	GO:0001558,GO:0001932,GO:0001934,GO:0002052,GO:0002791,GO:0002793,GO:0003674,GO:0005070,GO:0005085,GO:0005088,GO:0005089,GO:0005198,GO:0005488,GO:0005509,GO:0005515,GO:0005575,GO:0005622,GO:0005623,GO:0005737,GO:0005813,GO:0005815,GO:0005829,GO:0005856,GO:0005886,GO:0005905,GO:0005938,GO:0006810,GO:0006897,GO:0007154,GO:0007165,GO:0007166,GO:0007167,GO:0007169,GO:0007186,GO:0007264,GO:0007275,GO:0007399,GO:0007416,GO:0007417,GO:0007420,GO:0007528,GO:0008021,GO:0008047,GO:0008104,GO:0008150,GO:0008284,GO:0008593,GO:0009893,GO:0009966,GO:0009967,GO:0009968,GO:0009987,GO:0010562,GO:0010604,GO:0010646,GO:0010647,GO:0010648,GO:0010720,GO:0010817,GO:0010941,GO:0010942,GO:0010975,GO:0010976,GO:0012505,GO:0015630,GO:0016020,GO:0016043,GO:0016192,GO:0017016,GO:0017048,GO:0019207,GO:0019209,GO:0019220,GO:0019222,GO:0019899,GO:0022008,GO:0022603,GO:0022604,GO:0022607,GO:0023051,GO:0023052,GO:0023056,GO:0023057,GO:0030027,GO:0030100,GO:0030133,GO:0030139,GO:0030154,GO:0030234,GO:0030307,GO:0030424,GO:0030425,GO:0030674,GO:0031252,GO:0031267,GO:0031323,GO:0031325,GO:0031344,GO:0031346,GO:0031399,GO:0031401,GO:0031410,GO:0031982,GO:0032268,GO:0032270,GO:0032501,GO:0032502,GO:0032879,GO:0032947,GO:0033036,GO:0033267,GO:0033674,GO:0035556,GO:0035591,GO:0036062,GO:0036465,GO:0036477,GO:0040007,GO:0040008,GO:0042127,GO:0042325,GO:0042327,GO:0042734,GO:0042981,GO:0042995,GO:0043005,GO:0043025,GO:0043065,GO:0043066,GO:0043067,GO:0043068,GO:0043069,GO:0043085,GO:0043167,GO:0043169,GO:0043195,GO:0043197,GO:0043226,GO:0043227,GO:0043228,GO:0043229,GO:0043232,GO:0043523,GO:0043524,GO:0043549,GO:0043679,GO:0044085,GO:0044093,GO:0044297,GO:0044306,GO:0044309,GO:0044422,GO:0044424,GO:0044425,GO:0044430,GO:0044444,GO:0044446,GO:0044448,GO:0044456,GO:0044459,GO:0044463,GO:0044464,GO:0045177,GO:0045179,GO:0045202,GO:0045595,GO:0045597,GO:0045664,GO:0045666,GO:0045746,GO:0045807,GO:0045859,GO:0045860,GO:0045927,GO:0045937,GO:0046872,GO:0046883,GO:0046887,GO:0048013,GO:0048488,GO:0048513,GO:0048518,GO:0048519,GO:0048522,GO:0048523,GO:0048583,GO:0048584,GO:0048585,GO:0048589,GO:0048638,GO:0048639,GO:0048699,GO:0048731,GO:0048856,GO:0048869,GO:0050767,GO:0050769,GO:0050773,GO:0050789,GO:0050790,GO:0050793,GO:0050794,GO:0050808,GO:0050896,GO:0051020,GO:0051046,GO:0051047,GO:0051049,GO:0051050,GO:0051056,GO:0051094,GO:0051124,GO:0051128,GO:0051130,GO:0051171,GO:0051173,GO:0051174,GO:0051179,GO:0051234,GO:0051239,GO:0051240,GO:0051246,GO:0051247,GO:0051338,GO:0051347,GO:0051641,GO:0051649,GO:0051716,GO:0051896,GO:0051897,GO:0051960,GO:0051962,GO:0060090,GO:0060123,GO:0060124,GO:0060255,GO:0060284,GO:0060322,GO:0060341,GO:0060548,GO:0060627,GO:0060998,GO:0060999,GO:0061024,GO:0065007,GO:0065008,GO:0065009,GO:0070064,GO:0070382,GO:0071840,GO:0071944,GO:0072091,GO:0080090,GO:0090087,GO:0090276,GO:0090277,GO:0097060,GO:0097440,GO:0097447,GO:0097458,GO:0097708,GO:0098590,GO:0098657,GO:0098693,GO:0098772,GO:0098793,GO:0098794,GO:0099003,GO:0099503,GO:0099504,GO:0099568,GO:0099738,GO:0120025,GO:0120035,GO:0120038,GO:0150034,GO:1900006,GO:1900242,GO:1900244,GO:1901214,GO:1901215,GO:1902531,GO:1902533,GO:1902692,GO:1903421,GO:1903423,GO:1903530,GO:1903532,GO:1903859,GO:1903861,GO:2000026,GO:2000177,GO:2000179,GO:2000648,GO:2001286,GO:2001288	Eps15 homology domain	-	C2,EF-hand_4,INTAP,PH_13,RhoGEF,SH3_1,SH3_2,SH3_9
g10395.t1	protein ref(2)P		protein ref(2)P	XP_065088979.1	ref(2)P	135710358	RBH	75.032	0	protein ref(2)P	XP_021700598.1	LOC5570924	5570924	RBH	67.513	0						52.2122	73.9719	78.6007	86.4838	100.179	73.0106	87.4354	80.4107	-0.00639673	0.984693	57.708	69.7262	59.1595	43.9959	64.8365	67.6525	85.8562	59.2142	0.334351	0.150791	GO:0000122,GO:0000323,GO:0000407,GO:0000422,GO:0000423,GO:0000932,GO:0001932,GO:0001934,GO:0002931,GO:0003674,GO:0003712,GO:0003824,GO:0004672,GO:0004674,GO:0005080,GO:0005102,GO:0005488,GO:0005515,GO:0005575,GO:0005622,GO:0005623,GO:0005634,GO:0005654,GO:0005737,GO:0005764,GO:0005767,GO:0005773,GO:0005776,GO:0005829,GO:0005929,GO:0006355,GO:0006357,GO:0006464,GO:0006468,GO:0006508,GO:0006511,GO:0006793,GO:0006796,GO:0006807,GO:0006810,GO:0006914,GO:0006950,GO:0006996,GO:0007005,GO:0007032,GO:0007154,GO:0007165,GO:0007166,GO:0008104,GO:0008150,GO:0008152,GO:0009056,GO:0009057,GO:0009889,GO:0009890,GO:0009891,GO:0009892,GO:0009893,GO:0009966,GO:0009987,GO:0010033,GO:0010256,GO:0010468,GO:0010556,GO:0010557,GO:0010558,GO:0010562,GO:0010604,GO:0010605,GO:0010628,GO:0010629,GO:0010646,GO:0010647,GO:0010821,GO:0010941,GO:0010942,GO:0016043,GO:0016050,GO:0016192,GO:0016197,GO:0016234,GO:0016235,GO:0016236,GO:0016301,GO:0016310,GO:0016604,GO:0016605,GO:0016740,GO:0016772,GO:0016773,GO:0019219,GO:0019220,GO:0019221,GO:0019222,GO:0019538,GO:0019899,GO:0019900,GO:0019901,GO:0019904,GO:0019941,GO:0022411,GO:0022607,GO:0023051,GO:0023052,GO:0023056,GO:0030016,GO:0030017,GO:0030163,GO:0030382,GO:0030971,GO:0031323,GO:0031324,GO:0031325,GO:0031326,GO:0031327,GO:0031328,GO:0031399,GO:0031401,GO:0031514,GO:0031593,GO:0031625,GO:0031974,GO:0031981,GO:0032182,GO:0032268,GO:0032270,GO:0032879,GO:0032880,GO:0032991,GO:0033036,GO:0033043,GO:0033554,GO:0034097,GO:0035254,GO:0035255,GO:0035556,GO:0035770,GO:0035973,GO:0036126,GO:0036211,GO:0036464,GO:0040008,GO:0042169,GO:0042221,GO:0042325,GO:0042327,GO:0042802,GO:0042803,GO:0042981,GO:0042995,GO:0043065,GO:0043066,GO:0043067,GO:0043068,GO:0043069,GO:0043122,GO:0043130,GO:0043170,GO:0043226,GO:0043227,GO:0043228,GO:0043229,GO:0043231,GO:0043232,GO:0043233,GO:0043292,GO:0043412,GO:0043632,GO:0043900,GO:0043901,GO:0043903,GO:0043933,GO:0044085,GO:0044126,GO:0044130,GO:0044144,GO:0044146,GO:0044237,GO:0044238,GO:0044248,GO:0044257,GO:0044260,GO:0044265,GO:0044267,GO:0044389,GO:0044422,GO:0044424,GO:0044428,GO:0044441,GO:0044444,GO:0044446,GO:0044449,GO:0044451,GO:0044463,GO:0044464,GO:0044753,GO:0044754,GO:0045892,GO:0045893,GO:0045926,GO:0045934,GO:0045935,GO:0045937,GO:0045944,GO:0046578,GO:0046907,GO:0046983,GO:0048167,GO:0048518,GO:0048519,GO:0048522,GO:0048523,GO:0048583,GO:0050789,GO:0050794,GO:0050804,GO:0050806,GO:0050896,GO:0051056,GO:0051128,GO:0051171,GO:0051172,GO:0051173,GO:0051174,GO:0051179,GO:0051234,GO:0051246,GO:0051247,GO:0051252,GO:0051253,GO:0051254,GO:0051259,GO:0051291,GO:0051603,GO:0051641,GO:0051649,GO:0051716,GO:0060255,GO:0060341,GO:0060548,GO:0061635,GO:0061726,GO:0061912,GO:0061919,GO:0065003,GO:0065007,GO:0065008,GO:0070013,GO:0070498,GO:0070530,GO:0070555,GO:0070887,GO:0071310,GO:0071345,GO:0071347,GO:0071704,GO:0071840,GO:0080090,GO:0097223,GO:0097225,GO:0097413,GO:0097458,GO:0097729,GO:0098780,GO:0099080,GO:0099081,GO:0099177,GO:0099512,GO:0120025,GO:0120038,GO:0140030,GO:0140096,GO:0140110,GO:1900271,GO:1900273,GO:1901564,GO:1901565,GO:1901575,GO:1902531,GO:1902679,GO:1902680,GO:1903008,GO:1903076,GO:1903078,GO:1903506,GO:1903507,GO:1903508,GO:1903827,GO:1903829,GO:1904375,GO:1904377,GO:1905475,GO:1905477,GO:1905719,GO:1990782,GO:1990904,GO:2000112,GO:2000113,GO:2001141	Zinc-binding domain, present in Dystrophin, CREB-binding protein.	ko04137,ko04217,ko04218,ko04380,ko05418,map04137,map04217,map04218,map04380,map05418	PB1,UBA_5,ZZ
g10396.t1	insulin gene enhancer protein isl-1 isoform X1		insulin gene enhancer protein isl-1 isoform X1	XP_065088990.1	tup	135710364	RBH	99.163	0	insulin gene enhancer protein isl-1	XP_001653405.2	LOC5570925	5570925	best_hit	90.000	0.0						0	1.14467	0	0.420519	1.35432	2.00916	0	1.09875	0.0447777	0.714011	0.154277	0.405576	1.26258	0.655266	0.427619	0.970135	1.66443	0.406583	0.0878791	0.865238	GO:0000003,GO:0000122,GO:0000578,GO:0000902,GO:0000904,GO:0000976,GO:0000977,GO:0000978,GO:0000980,GO:0000981,GO:0000982,GO:0000987,GO:0001012,GO:0001067,GO:0001077,GO:0001085,GO:0001102,GO:0001158,GO:0001228,GO:0001568,GO:0001667,GO:0001700,GO:0001708,GO:0001709,GO:0001755,GO:0001817,GO:0001819,GO:0001894,GO:0001932,GO:0001934,GO:0001944,GO:0002009,GO:0002064,GO:0002065,GO:0002066,GO:0002067,GO:0002068,GO:0002119,GO:0002164,GO:0002376,GO:0002520,GO:0002791,GO:0002793,GO:0003002,GO:0003006,GO:0003007,GO:0003008,GO:0003128,GO:0003139,GO:0003148,GO:0003151,GO:0003156,GO:0003197,GO:0003203,GO:0003205,GO:0003206,GO:0003208,GO:0003209,GO:0003215,GO:0003229,GO:0003230,GO:0003231,GO:0003264,GO:0003266,GO:0003279,GO:0003283,GO:0003309,GO:0003310,GO:0003311,GO:0003322,GO:0003323,GO:0003324,GO:0003674,GO:0003676,GO:0003677,GO:0003682,GO:0003690,GO:0003700,GO:0003705,GO:0003712,GO:0003713,GO:0005102,GO:0005488,GO:0005515,GO:0005575,GO:0005622,GO:0005623,GO:0005634,GO:0005654,GO:0005737,GO:0006139,GO:0006351,GO:0006355,GO:0006357,GO:0006366,GO:0006725,GO:0006807,GO:0006928,GO:0006935,GO:0006950,GO:0007154,GO:0007165,GO:0007166,GO:0007167,GO:0007169,GO:0007275,GO:0007350,GO:0007351,GO:0007354,GO:0007362,GO:0007389,GO:0007390,GO:0007391,GO:0007399,GO:0007409,GO:0007411,GO:0007417,GO:0007420,GO:0007422,GO:0007423,GO:0007444,GO:0007507,GO:0007517,GO:0007521,GO:0007548,GO:0007588,GO:0008016,GO:0008045,GO:0008134,GO:0008150,GO:0008152,GO:0008258,GO:0008284,GO:0008285,GO:0008293,GO:0008406,GO:0008407,GO:0008595,GO:0009058,GO:0009059,GO:0009605,GO:0009611,GO:0009653,GO:0009719,GO:0009725,GO:0009790,GO:0009791,GO:0009792,GO:0009798,GO:0009880,GO:0009887,GO:0009888,GO:0009889,GO:0009890,GO:0009891,GO:0009892,GO:0009893,GO:0009948,GO:0009952,GO:0009966,GO:0009967,GO:0009968,GO:0009987,GO:0010002,GO:0010033,GO:0010092,GO:0010171,GO:0010467,GO:0010468,GO:0010556,GO:0010557,GO:0010558,GO:0010562,GO:0010574,GO:0010575,GO:0010604,GO:0010605,GO:0010628,GO:0010629,GO:0010638,GO:0010646,GO:0010647,GO:0010648,GO:0010717,GO:0010718,GO:0010721,GO:0010817,GO:0010941,GO:0014031,GO:0014032,GO:0014033,GO:0014070,GO:0014706,GO:0016043,GO:0016049,GO:0016070,GO:0016331,GO:0016358,GO:0016477,GO:0016922,GO:0018130,GO:0019219,GO:0019220,GO:0019222,GO:0019438,GO:0021510,GO:0021515,GO:0021516,GO:0021517,GO:0021520,GO:0021522,GO:0021524,GO:0021527,GO:0021536,GO:0021545,GO:0021559,GO:0021675,GO:0021953,GO:0021983,GO:0022008,GO:0022414,GO:0022416,GO:0022603,GO:0023051,GO:0023052,GO:0023056,GO:0023057,GO:0030030,GO:0030111,GO:0030154,GO:0030178,GO:0030182,GO:0030331,GO:0030855,GO:0030900,GO:0031016,GO:0031017,GO:0031018,GO:0031056,GO:0031058,GO:0031099,GO:0031102,GO:0031103,GO:0031175,GO:0031290,GO:0031323,GO:0031324,GO:0031325,GO:0031326,GO:0031327,GO:0031328,GO:0031347,GO:0031348,GO:0031399,GO:0031401,GO:0031960,GO:0031974,GO:0031981,GO:0032024,GO:0032091,GO:0032101,GO:0032102,GO:0032268,GO:0032270,GO:0032501,GO:0032502,GO:0032645,GO:0032649,GO:0032650,GO:0032651,GO:0032652,GO:0032655,GO:0032675,GO:0032680,GO:0032725,GO:0032729,GO:0032730,GO:0032731,GO:0032732,GO:0032735,GO:0032755,GO:0032760,GO:0032774,GO:0032870,GO:0032879,GO:0032880,GO:0032989,GO:0032990,GO:0033043,GO:0033044,GO:0033143,GO:0033144,GO:0033146,GO:0033147,GO:0033554,GO:0033613,GO:0033993,GO:0034641,GO:0034645,GO:0034654,GO:0035050,GO:0035051,GO:0035065,GO:0035066,GO:0035220,GO:0035239,GO:0035257,GO:0035258,GO:0035262,GO:0035270,GO:0035272,GO:0035282,GO:0035295,GO:0035309,GO:0035310,GO:0035326,GO:0035476,GO:0035883,GO:0040007,GO:0040011,GO:0042127,GO:0042221,GO:0042325,GO:0042327,GO:0042330,GO:0042509,GO:0042531,GO:0042592,GO:0042692,GO:0042693,GO:0042981,GO:0043009,GO:0043066,GO:0043067,GO:0043069,GO:0043170,GO:0043226,GO:0043227,GO:0043229,GO:0043231,GO:0043233,GO:0043388,GO:0043393,GO:0043425,GO:0043433,GO:0043496,GO:0043523,GO:0043524,GO:0043565,GO:0044057,GO:0044092,GO:0044093,GO:0044212,GO:0044237,GO:0044238,GO:0044249,GO:0044260,GO:0044271,GO:0044422,GO:0044424,GO:0044428,GO:0044446,GO:0044464,GO:0045137,GO:0045165,GO:0045445,GO:0045595,GO:0045596,GO:0045597,GO:0045664,GO:0045665,GO:0045765,GO:0045766,GO:0045892,GO:0045893,GO:0045934,GO:0045935,GO:0045937,GO:0045944,GO:0046425,GO:0046427,GO:0046483,GO:0046665,GO:0046883,GO:0046887,GO:0048468,GO:0048513,GO:0048514,GO:0048518,GO:0048519,GO:0048522,GO:0048523,GO:0048534,GO:0048542,GO:0048545,GO:0048565,GO:0048568,GO:0048583,GO:0048584,GO:0048585,GO:0048588,GO:0048589,GO:0048598,GO:0048608,GO:0048644,GO:0048645,GO:0048646,GO:0048663,GO:0048665,GO:0048666,GO:0048667,GO:0048675,GO:0048678,GO:0048699,GO:0048729,GO:0048731,GO:0048732,GO:0048738,GO:0048762,GO:0048812,GO:0048813,GO:0048845,GO:0048856,GO:0048858,GO:0048863,GO:0048864,GO:0048869,GO:0048870,GO:0048871,GO:0048880,GO:0048934,GO:0048935,GO:0048936,GO:0050678,GO:0050680,GO:0050708,GO:0050714,GO:0050727,GO:0050728,GO:0050730,GO:0050731,GO:0050767,GO:0050768,GO:0050789,GO:0050793,GO:0050794,GO:0050796,GO:0050896,GO:0051046,GO:0051047,GO:0051049,GO:0051050,GO:0051090,GO:0051093,GO:0051094,GO:0051098,GO:0051099,GO:0051100,GO:0051101,GO:0051128,GO:0051130,GO:0051146,GO:0051171,GO:0051172,GO:0051173,GO:0051174,GO:0051179,GO:0051222,GO:0051223,GO:0051239,GO:0051240,GO:0051241,GO:0051246,GO:0051247,GO:0051252,GO:0051253,GO:0051254,GO:0051384,GO:0051427,GO:0051674,GO:0051716,GO:0051960,GO:0051961,GO:0055007,GO:0055008,GO:0055010,GO:0055011,GO:0055123,GO:0060037,GO:0060249,GO:0060255,GO:0060284,GO:0060322,GO:0060323,GO:0060379,GO:0060384,GO:0060411,GO:0060413,GO:0060415,GO:0060429,GO:0060465,GO:0060485,GO:0060537,GO:0060548,GO:0060560,GO:0060573,GO:0060581,GO:0060828,GO:0060841,GO:0060911,GO:0060913,GO:0060914,GO:0061061,GO:0061458,GO:0061564,GO:0065007,GO:0065008,GO:0065009,GO:0070013,GO:0070201,GO:0070887,GO:0070983,GO:0071310,GO:0071383,GO:0071384,GO:0071385,GO:0071396,GO:0071407,GO:0071495,GO:0071655,GO:0071657,GO:0071704,GO:0071840,GO:0072132,GO:0072358,GO:0072359,GO:0080090,GO:0080134,GO:0090074,GO:0090087,GO:0090090,GO:0090276,GO:0090277,GO:0090304,GO:0097154,GO:0097159,GO:0097485,GO:0097659,GO:0120036,GO:0120039,GO:0140110,GO:1901214,GO:1901215,GO:1901256,GO:1901258,GO:1901342,GO:1901360,GO:1901362,GO:1901363,GO:1901576,GO:1901983,GO:1901985,GO:1902275,GO:1902531,GO:1902533,GO:1902679,GO:1902680,GO:1903506,GO:1903507,GO:1903508,GO:1903522,GO:1903530,GO:1903532,GO:1903555,GO:1903557,GO:1904018,GO:1904892,GO:1904894,GO:1904951,GO:1905269,GO:1990138,GO:1990837,GO:1990841,GO:2000026,GO:2000027,GO:2000112,GO:2000113,GO:2000136,GO:2000756,GO:2000758,GO:2000826,GO:2001141,GO:2001252	enhancer protein isl	ko04550,map04550	Homeobox,LIM
g10396.t2	insulin gene enhancer protein isl-1 isoform X2		insulin gene enhancer protein isl-1 isoform X2	XP_065088991.1	tup	135710364	best_hit	99.333	0.0	insulin gene enhancer protein isl-1	XP_001653405.2	LOC5570925	5570925	RBH	95.796	0						1.23491	2.72423	3.61309	2.91729	4.53022	2.77949	6.37775	5.28397	0.330759	0.344855	3.22923	4.89077	3.45086	4.26265	9.2088	7.4321	9.86053	4.18885	0.933212	0.00217216	GO:0000003,GO:0000122,GO:0000578,GO:0000902,GO:0000904,GO:0000976,GO:0000977,GO:0000978,GO:0000980,GO:0000981,GO:0000982,GO:0000987,GO:0001012,GO:0001067,GO:0001077,GO:0001085,GO:0001102,GO:0001158,GO:0001228,GO:0001568,GO:0001667,GO:0001700,GO:0001708,GO:0001709,GO:0001755,GO:0001817,GO:0001819,GO:0001894,GO:0001932,GO:0001934,GO:0001944,GO:0002009,GO:0002064,GO:0002065,GO:0002066,GO:0002067,GO:0002068,GO:0002119,GO:0002164,GO:0002376,GO:0002520,GO:0002791,GO:0002793,GO:0003002,GO:0003006,GO:0003007,GO:0003008,GO:0003128,GO:0003139,GO:0003148,GO:0003151,GO:0003156,GO:0003197,GO:0003203,GO:0003205,GO:0003206,GO:0003208,GO:0003209,GO:0003215,GO:0003229,GO:0003230,GO:0003231,GO:0003264,GO:0003266,GO:0003279,GO:0003283,GO:0003309,GO:0003310,GO:0003311,GO:0003322,GO:0003323,GO:0003324,GO:0003674,GO:0003676,GO:0003677,GO:0003682,GO:0003690,GO:0003700,GO:0003705,GO:0003712,GO:0003713,GO:0005102,GO:0005488,GO:0005515,GO:0005575,GO:0005622,GO:0005623,GO:0005634,GO:0005654,GO:0005737,GO:0006139,GO:0006351,GO:0006355,GO:0006357,GO:0006366,GO:0006725,GO:0006807,GO:0006928,GO:0006935,GO:0006950,GO:0007154,GO:0007165,GO:0007166,GO:0007167,GO:0007169,GO:0007275,GO:0007350,GO:0007351,GO:0007354,GO:0007362,GO:0007389,GO:0007390,GO:0007391,GO:0007399,GO:0007409,GO:0007411,GO:0007417,GO:0007420,GO:0007422,GO:0007423,GO:0007444,GO:0007507,GO:0007517,GO:0007521,GO:0007548,GO:0007588,GO:0008016,GO:0008045,GO:0008134,GO:0008150,GO:0008152,GO:0008258,GO:0008284,GO:0008285,GO:0008293,GO:0008406,GO:0008407,GO:0008595,GO:0009058,GO:0009059,GO:0009605,GO:0009611,GO:0009653,GO:0009719,GO:0009725,GO:0009790,GO:0009791,GO:0009792,GO:0009798,GO:0009880,GO:0009887,GO:0009888,GO:0009889,GO:0009890,GO:0009891,GO:0009892,GO:0009893,GO:0009948,GO:0009952,GO:0009966,GO:0009967,GO:0009968,GO:0009987,GO:0010002,GO:0010033,GO:0010092,GO:0010171,GO:0010467,GO:0010468,GO:0010556,GO:0010557,GO:0010558,GO:0010562,GO:0010574,GO:0010575,GO:0010604,GO:0010605,GO:0010628,GO:0010629,GO:0010638,GO:0010646,GO:0010647,GO:0010648,GO:0010717,GO:0010718,GO:0010721,GO:0010817,GO:0010941,GO:0014031,GO:0014032,GO:0014033,GO:0014070,GO:0014706,GO:0016043,GO:0016049,GO:0016070,GO:0016331,GO:0016358,GO:0016477,GO:0016922,GO:0018130,GO:0019219,GO:0019220,GO:0019222,GO:0019438,GO:0021510,GO:0021515,GO:0021516,GO:0021517,GO:0021520,GO:0021522,GO:0021524,GO:0021527,GO:0021536,GO:0021545,GO:0021559,GO:0021675,GO:0021953,GO:0021983,GO:0022008,GO:0022414,GO:0022416,GO:0022603,GO:0023051,GO:0023052,GO:0023056,GO:0023057,GO:0030030,GO:0030111,GO:0030154,GO:0030178,GO:0030182,GO:0030331,GO:0030855,GO:0030900,GO:0031016,GO:0031017,GO:0031018,GO:0031056,GO:0031058,GO:0031099,GO:0031102,GO:0031103,GO:0031175,GO:0031290,GO:0031323,GO:0031324,GO:0031325,GO:0031326,GO:0031327,GO:0031328,GO:0031347,GO:0031348,GO:0031399,GO:0031401,GO:0031960,GO:0031974,GO:0031981,GO:0032024,GO:0032091,GO:0032101,GO:0032102,GO:0032268,GO:0032270,GO:0032501,GO:0032502,GO:0032645,GO:0032649,GO:0032650,GO:0032651,GO:0032652,GO:0032655,GO:0032675,GO:0032680,GO:0032725,GO:0032729,GO:0032730,GO:0032731,GO:0032732,GO:0032735,GO:0032755,GO:0032760,GO:0032774,GO:0032870,GO:0032879,GO:0032880,GO:0032989,GO:0032990,GO:0033043,GO:0033044,GO:0033143,GO:0033144,GO:0033146,GO:0033147,GO:0033554,GO:0033613,GO:0033993,GO:0034641,GO:0034645,GO:0034654,GO:0035050,GO:0035051,GO:0035065,GO:0035066,GO:0035220,GO:0035239,GO:0035257,GO:0035258,GO:0035262,GO:0035270,GO:0035272,GO:0035282,GO:0035295,GO:0035309,GO:0035310,GO:0035326,GO:0035476,GO:0035883,GO:0040007,GO:0040011,GO:0042127,GO:0042221,GO:0042325,GO:0042327,GO:0042330,GO:0042509,GO:0042531,GO:0042592,GO:0042692,GO:0042693,GO:0042981,GO:0043009,GO:0043066,GO:0043067,GO:0043069,GO:0043170,GO:0043226,GO:0043227,GO:0043229,GO:0043231,GO:0043233,GO:0043388,GO:0043393,GO:0043425,GO:0043433,GO:0043496,GO:0043523,GO:0043524,GO:0043565,GO:0044057,GO:0044092,GO:0044093,GO:0044212,GO:0044237,GO:0044238,GO:0044249,GO:0044260,GO:0044271,GO:0044422,GO:0044424,GO:0044428,GO:0044446,GO:0044464,GO:0045137,GO:0045165,GO:0045445,GO:0045595,GO:0045596,GO:0045597,GO:0045664,GO:0045665,GO:0045765,GO:0045766,GO:0045892,GO:0045893,GO:0045934,GO:0045935,GO:0045937,GO:0045944,GO:0046425,GO:0046427,GO:0046483,GO:0046665,GO:0046883,GO:0046887,GO:0048468,GO:0048513,GO:0048514,GO:0048518,GO:0048519,GO:0048522,GO:0048523,GO:0048534,GO:0048542,GO:0048545,GO:0048565,GO:0048568,GO:0048583,GO:0048584,GO:0048585,GO:0048588,GO:0048589,GO:0048598,GO:0048608,GO:0048644,GO:0048645,GO:0048646,GO:0048663,GO:0048665,GO:0048666,GO:0048667,GO:0048675,GO:0048678,GO:0048699,GO:0048729,GO:0048731,GO:0048732,GO:0048738,GO:0048762,GO:0048812,GO:0048813,GO:0048845,GO:0048856,GO:0048858,GO:0048863,GO:0048864,GO:0048869,GO:0048870,GO:0048871,GO:0048880,GO:0048934,GO:0048935,GO:0048936,GO:0050678,GO:0050680,GO:0050708,GO:0050714,GO:0050727,GO:0050728,GO:0050730,GO:0050731,GO:0050767,GO:0050768,GO:0050789,GO:0050793,GO:0050794,GO:0050796,GO:0050896,GO:0051046,GO:0051047,GO:0051049,GO:0051050,GO:0051090,GO:0051093,GO:0051094,GO:0051098,GO:0051099,GO:0051100,GO:0051101,GO:0051128,GO:0051130,GO:0051146,GO:0051171,GO:0051172,GO:0051173,GO:0051174,GO:0051179,GO:0051222,GO:0051223,GO:0051239,GO:0051240,GO:0051241,GO:0051246,GO:0051247,GO:0051252,GO:0051253,GO:0051254,GO:0051384,GO:0051427,GO:0051674,GO:0051716,GO:0051960,GO:0051961,GO:0055007,GO:0055008,GO:0055010,GO:0055011,GO:0055123,GO:0060037,GO:0060249,GO:0060255,GO:0060284,GO:0060322,GO:0060323,GO:0060379,GO:0060384,GO:0060411,GO:0060413,GO:0060415,GO:0060429,GO:0060465,GO:0060485,GO:0060537,GO:0060548,GO:0060560,GO:0060573,GO:0060581,GO:0060828,GO:0060841,GO:0060911,GO:0060913,GO:0060914,GO:0061061,GO:0061458,GO:0061564,GO:0065007,GO:0065008,GO:0065009,GO:0070013,GO:0070201,GO:0070887,GO:0070983,GO:0071310,GO:0071383,GO:0071384,GO:0071385,GO:0071396,GO:0071407,GO:0071495,GO:0071655,GO:0071657,GO:0071704,GO:0071840,GO:0072132,GO:0072358,GO:0072359,GO:0080090,GO:0080134,GO:0090074,GO:0090087,GO:0090090,GO:0090276,GO:0090277,GO:0090304,GO:0097154,GO:0097159,GO:0097485,GO:0097659,GO:0120036,GO:0120039,GO:0140110,GO:1901214,GO:1901215,GO:1901256,GO:1901258,GO:1901342,GO:1901360,GO:1901362,GO:1901363,GO:1901576,GO:1901983,GO:1901985,GO:1902275,GO:1902531,GO:1902533,GO:1902679,GO:1902680,GO:1903506,GO:1903507,GO:1903508,GO:1903522,GO:1903530,GO:1903532,GO:1903555,GO:1903557,GO:1904018,GO:1904892,GO:1904894,GO:1904951,GO:1905269,GO:1990138,GO:1990837,GO:1990841,GO:2000026,GO:2000027,GO:2000112,GO:2000113,GO:2000136,GO:2000756,GO:2000758,GO:2000826,GO:2001141,GO:2001252	enhancer protein isl	ko04550,map04550	Homeobox,LIM
g10397.t1	uncharacterized protein		uncharacterized protein LOC135698457	XP_065074528.1	LOC135698457	135698457	best_hit	44.674	1.51e-86													0	2.31926	2.12934	0	1.83342	1.57399	0	0	-0.00911474	0.937932	0	0	0.108255	0	0	0.050216	0	0	-0.0064965
g10398.t1	uncharacterized protein ssp3		uncharacterized protein ssp3	XP_065088939.1	ssp3	135710346	best_hit	89.913	0.0	uncharacterized protein LOC5570926	XP_021700595.1	LOC5570926	5570926	RBH	84.706	0						0.196267	0.99044	0.869759	0.639809	1.37174	0.741167	0.857488	0.914958	0.127518	0.734338	0.58342	1.00231	0.651072	0.5871	0.912944	0.829314	0	0.40274	-0.0155808	0.98787	GO:0005575,GO:0005622,GO:0005623,GO:0005634,GO:0005737,GO:0005819,GO:0005829,GO:0005856,GO:0015630,GO:0043226,GO:0043227,GO:0043228,GO:0043229,GO:0043231,GO:0043232,GO:0044422,GO:0044424,GO:0044430,GO:0044444,GO:0044446,GO:0044464	S phase cyclin A-associated protein in the endoplasmic reticulum	-	SCAPER_N,zf-met
g10398.t2	uncharacterized protein ssp3		uncharacterized protein ssp3	XP_065088939.1	ssp3	135710346	RBH	89.863	0	uncharacterized protein LOC5570926	XP_021700595.1	LOC5570926	5570926	best_hit	84.706	0.0						0	0	0	0	0	0	0	0			0	0	0	0	0	0	1.21008	0	0.028613		GO:0005575,GO:0005622,GO:0005623,GO:0005634,GO:0005737,GO:0005819,GO:0005829,GO:0005856,GO:0015630,GO:0043226,GO:0043227,GO:0043228,GO:0043229,GO:0043231,GO:0043232,GO:0044422,GO:0044424,GO:0044430,GO:0044444,GO:0044446,GO:0044464	S phase cyclin A-associated protein in the endoplasmic reticulum	-	SCAPER_N,zf-met
g10399.t1	protein bicaudal D		protein bicaudal D	XP_065088978.1	BicD	135710357	RBH	98.092	0	protein bicaudal D	XP_001650055.2	LOC5565680	5565680	RBH	95.685	0						2.86483	5.74362	3.94526	6.61199	8.24838	6.63599	7.93987	5.89001	0.289538	0.303578	3.49236	11.175	6.76591	4.53934	10.6889	8.53649	10.6107	2.14079	0.182375	0.723112	GO:0000003,GO:0000226,GO:0001505,GO:0001664,GO:0001709,GO:0001956,GO:0003002,GO:0003006,GO:0003674,GO:0005102,GO:0005198,GO:0005200,GO:0005488,GO:0005515,GO:0005575,GO:0005622,GO:0005623,GO:0005634,GO:0005635,GO:0005642,GO:0005643,GO:0005737,GO:0005794,GO:0005802,GO:0005813,GO:0005815,GO:0005829,GO:0005856,GO:0005886,GO:0006139,GO:0006396,GO:0006403,GO:0006725,GO:0006807,GO:0006810,GO:0006890,GO:0006897,GO:0006928,GO:0006996,GO:0007010,GO:0007017,GO:0007018,GO:0007097,GO:0007163,GO:0007275,GO:0007276,GO:0007281,GO:0007292,GO:0007293,GO:0007294,GO:0007308,GO:0007309,GO:0007310,GO:0007312,GO:0007389,GO:0007399,GO:0008092,GO:0008093,GO:0008103,GO:0008104,GO:0008150,GO:0008152,GO:0008277,GO:0008298,GO:0009653,GO:0009798,GO:0009950,GO:0009953,GO:0009966,GO:0009968,GO:0009987,GO:0009994,GO:0010467,GO:0010469,GO:0010517,GO:0010519,GO:0010646,GO:0010647,GO:0010648,GO:0010769,GO:0010970,GO:0010975,GO:0012505,GO:0015630,GO:0015931,GO:0016020,GO:0016032,GO:0016043,GO:0016070,GO:0016192,GO:0016325,GO:0017016,GO:0017137,GO:0017157,GO:0017158,GO:0018995,GO:0019899,GO:0019900,GO:0019901,GO:0019953,GO:0021700,GO:0022008,GO:0022412,GO:0022414,GO:0022603,GO:0022604,GO:0022607,GO:0022613,GO:0022618,GO:0023051,GO:0023056,GO:0023057,GO:0030100,GO:0030154,GO:0030276,GO:0030425,GO:0030430,GO:0030674,GO:0030705,GO:0030706,GO:0030716,GO:0030951,GO:0030952,GO:0031267,GO:0031344,GO:0031410,GO:0031871,GO:0031967,GO:0031975,GO:0031982,GO:0031984,GO:0032050,GO:0032386,GO:0032388,GO:0032501,GO:0032502,GO:0032504,GO:0032879,GO:0032880,GO:0032886,GO:0032991,GO:0033036,GO:0033043,GO:0033365,GO:0033643,GO:0033646,GO:0033647,GO:0033648,GO:0033655,GO:0034063,GO:0034067,GO:0034452,GO:0034453,GO:0034613,GO:0034622,GO:0034641,GO:0036465,GO:0036477,GO:0039713,GO:0039714,GO:0042175,GO:0042995,GO:0043005,GO:0043025,GO:0043086,GO:0043170,GO:0043226,GO:0043227,GO:0043228,GO:0043229,GO:0043231,GO:0043232,GO:0043656,GO:0043657,GO:0043933,GO:0044085,GO:0044092,GO:0044215,GO:0044216,GO:0044217,GO:0044237,GO:0044238,GO:0044297,GO:0044403,GO:0044419,GO:0044422,GO:0044424,GO:0044425,GO:0044428,GO:0044430,GO:0044431,GO:0044444,GO:0044446,GO:0044463,GO:0044464,GO:0044703,GO:0044877,GO:0045165,GO:0045505,GO:0045595,GO:0045664,GO:0045744,GO:0045807,GO:0045921,GO:0045956,GO:0046483,GO:0046907,GO:0046928,GO:0048193,GO:0048259,GO:0048260,GO:0048468,GO:0048469,GO:0048471,GO:0048477,GO:0048488,GO:0048518,GO:0048519,GO:0048522,GO:0048523,GO:0048583,GO:0048585,GO:0048599,GO:0048609,GO:0048646,GO:0048699,GO:0048731,GO:0048814,GO:0048856,GO:0048869,GO:0050657,GO:0050658,GO:0050767,GO:0050773,GO:0050789,GO:0050790,GO:0050793,GO:0050794,GO:0050804,GO:0050806,GO:0051020,GO:0051028,GO:0051046,GO:0051047,GO:0051049,GO:0051050,GO:0051128,GO:0051130,GO:0051179,GO:0051234,GO:0051236,GO:0051239,GO:0051336,GO:0051346,GO:0051493,GO:0051588,GO:0051590,GO:0051640,GO:0051641,GO:0051642,GO:0051647,GO:0051649,GO:0051656,GO:0051663,GO:0051704,GO:0051959,GO:0051960,GO:0060090,GO:0060191,GO:0060192,GO:0060284,GO:0060341,GO:0060627,GO:0061842,GO:0065003,GO:0065007,GO:0065008,GO:0065009,GO:0070507,GO:0070727,GO:0070840,GO:0070925,GO:0071702,GO:0071704,GO:0071705,GO:0071826,GO:0071840,GO:0071944,GO:0072384,GO:0072385,GO:0072393,GO:0072517,GO:0090304,GO:0097447,GO:0097458,GO:0097708,GO:0098589,GO:0098657,GO:0098693,GO:0098791,GO:0098805,GO:0099003,GO:0099111,GO:0099177,GO:0099504,GO:0120025,GO:0120035,GO:0120038,GO:1900274,GO:1900275,GO:1900276,GO:1900736,GO:1900737,GO:1901360,GO:1902803,GO:1902805,GO:1903305,GO:1903307,GO:1903530,GO:1903532,GO:1903827,GO:1903829,GO:1904779,GO:1904781,GO:2000026,GO:2000300,GO:2000302,GO:2000369,GO:2000370	Microtubule-associated protein Bicaudal-D	-	BicD
g10399.t2	protein bicaudal D		protein bicaudal D	XP_065088978.1	BicD	135710357	best_hit	98.694	0.0	protein bicaudal D	XP_021700594.1	LOC5565680	5565680	best_hit	96.237	0.0						0	0	1.19463	0	0	0	0	5.6428	0.020265		1.34355	4.41817	1.90209	2.25489	1.4384	2.60655	7.73672	2.89176	0.247998	0.543922	GO:0000003,GO:0000226,GO:0001505,GO:0001664,GO:0001709,GO:0001956,GO:0003002,GO:0003006,GO:0003674,GO:0005102,GO:0005198,GO:0005200,GO:0005488,GO:0005515,GO:0005575,GO:0005622,GO:0005623,GO:0005634,GO:0005635,GO:0005642,GO:0005643,GO:0005737,GO:0005794,GO:0005802,GO:0005813,GO:0005815,GO:0005829,GO:0005856,GO:0005886,GO:0006139,GO:0006396,GO:0006403,GO:0006725,GO:0006807,GO:0006810,GO:0006890,GO:0006897,GO:0006928,GO:0006996,GO:0007010,GO:0007017,GO:0007018,GO:0007097,GO:0007163,GO:0007275,GO:0007276,GO:0007281,GO:0007292,GO:0007293,GO:0007294,GO:0007308,GO:0007309,GO:0007310,GO:0007312,GO:0007389,GO:0007399,GO:0008092,GO:0008093,GO:0008103,GO:0008104,GO:0008150,GO:0008152,GO:0008277,GO:0008298,GO:0009653,GO:0009798,GO:0009950,GO:0009953,GO:0009966,GO:0009968,GO:0009987,GO:0009994,GO:0010467,GO:0010469,GO:0010517,GO:0010519,GO:0010646,GO:0010647,GO:0010648,GO:0010769,GO:0010970,GO:0010975,GO:0012505,GO:0015630,GO:0015931,GO:0016020,GO:0016032,GO:0016043,GO:0016070,GO:0016192,GO:0016325,GO:0017016,GO:0017137,GO:0017157,GO:0017158,GO:0018995,GO:0019899,GO:0019900,GO:0019901,GO:0019953,GO:0021700,GO:0022008,GO:0022412,GO:0022414,GO:0022603,GO:0022604,GO:0022607,GO:0022613,GO:0022618,GO:0023051,GO:0023056,GO:0023057,GO:0030100,GO:0030154,GO:0030276,GO:0030425,GO:0030430,GO:0030674,GO:0030705,GO:0030706,GO:0030716,GO:0030951,GO:0030952,GO:0031267,GO:0031344,GO:0031410,GO:0031871,GO:0031967,GO:0031975,GO:0031982,GO:0031984,GO:0032050,GO:0032386,GO:0032388,GO:0032501,GO:0032502,GO:0032504,GO:0032879,GO:0032880,GO:0032886,GO:0032991,GO:0033036,GO:0033043,GO:0033365,GO:0033643,GO:0033646,GO:0033647,GO:0033648,GO:0033655,GO:0034063,GO:0034067,GO:0034452,GO:0034453,GO:0034613,GO:0034622,GO:0034641,GO:0036465,GO:0036477,GO:0039713,GO:0039714,GO:0042175,GO:0042995,GO:0043005,GO:0043025,GO:0043086,GO:0043170,GO:0043226,GO:0043227,GO:0043228,GO:0043229,GO:0043231,GO:0043232,GO:0043656,GO:0043657,GO:0043933,GO:0044085,GO:0044092,GO:0044215,GO:0044216,GO:0044217,GO:0044237,GO:0044238,GO:0044297,GO:0044403,GO:0044419,GO:0044422,GO:0044424,GO:0044425,GO:0044428,GO:0044430,GO:0044431,GO:0044444,GO:0044446,GO:0044463,GO:0044464,GO:0044703,GO:0044877,GO:0045165,GO:0045505,GO:0045595,GO:0045664,GO:0045744,GO:0045807,GO:0045921,GO:0045956,GO:0046483,GO:0046907,GO:0046928,GO:0048193,GO:0048259,GO:0048260,GO:0048468,GO:0048469,GO:0048471,GO:0048477,GO:0048488,GO:0048518,GO:0048519,GO:0048522,GO:0048523,GO:0048583,GO:0048585,GO:0048599,GO:0048609,GO:0048646,GO:0048699,GO:0048731,GO:0048814,GO:0048856,GO:0048869,GO:0050657,GO:0050658,GO:0050767,GO:0050773,GO:0050789,GO:0050790,GO:0050793,GO:0050794,GO:0050804,GO:0050806,GO:0051020,GO:0051028,GO:0051046,GO:0051047,GO:0051049,GO:0051050,GO:0051128,GO:0051130,GO:0051179,GO:0051234,GO:0051236,GO:0051239,GO:0051336,GO:0051346,GO:0051493,GO:0051588,GO:0051590,GO:0051640,GO:0051641,GO:0051642,GO:0051647,GO:0051649,GO:0051656,GO:0051663,GO:0051704,GO:0051959,GO:0051960,GO:0060090,GO:0060191,GO:0060192,GO:0060284,GO:0060341,GO:0060627,GO:0061842,GO:0065003,GO:0065007,GO:0065008,GO:0065009,GO:0070507,GO:0070727,GO:0070840,GO:0070925,GO:0071702,GO:0071704,GO:0071705,GO:0071826,GO:0071840,GO:0071944,GO:0072384,GO:0072385,GO:0072393,GO:0072517,GO:0090304,GO:0097447,GO:0097458,GO:0097708,GO:0098589,GO:0098657,GO:0098693,GO:0098791,GO:0098805,GO:0099003,GO:0099111,GO:0099177,GO:0099504,GO:0120025,GO:0120035,GO:0120038,GO:1900274,GO:1900275,GO:1900276,GO:1900736,GO:1900737,GO:1901360,GO:1902803,GO:1902805,GO:1903305,GO:1903307,GO:1903530,GO:1903532,GO:1903827,GO:1903829,GO:1904779,GO:1904781,GO:2000026,GO:2000300,GO:2000302,GO:2000369,GO:2000370	Microtubule-associated protein Bicaudal-D	-	BicD
g104.t1	protein deadpan-like		protein deadpan-like	XP_065086979.1	LOC135708764	135708764	RBH	86.819	0	protein deadpan	XP_001648441.1	LOC5564142	5564142	RBH	75.783	0						3.8011	11.1834	6.11413	9.00341	11.3652	10.606	7.773	7.6137	0.0694963	0.876141	0.642923	1.86245	1.42257	1.1654	0.653635	1.02699	0.981041	1.18599	-0.0645679	0.94686	GO:0000003,GO:0000122,GO:0000981,GO:0000982,GO:0001067,GO:0001078,GO:0001227,GO:0001708,GO:0002052,GO:0003002,GO:0003006,GO:0003674,GO:0003676,GO:0003677,GO:0003690,GO:0003700,GO:0005488,GO:0005575,GO:0005622,GO:0005623,GO:0005634,GO:0006355,GO:0006357,GO:0007088,GO:0007154,GO:0007165,GO:0007166,GO:0007219,GO:0007275,GO:0007346,GO:0007389,GO:0007399,GO:0007530,GO:0007538,GO:0007539,GO:0007540,GO:0007548,GO:0007549,GO:0007610,GO:0007626,GO:0008150,GO:0008284,GO:0008344,GO:0008345,GO:0008544,GO:0009653,GO:0009888,GO:0009889,GO:0009890,GO:0009892,GO:0009913,GO:0009952,GO:0009957,GO:0009987,GO:0010468,GO:0010556,GO:0010558,GO:0010564,GO:0010605,GO:0010629,GO:0010638,GO:0010720,GO:0014016,GO:0014019,GO:0018993,GO:0019219,GO:0019222,GO:0022008,GO:0022414,GO:0023052,GO:0030154,GO:0030534,GO:0030537,GO:0030855,GO:0031323,GO:0031324,GO:0031326,GO:0031327,GO:0032501,GO:0032502,GO:0033043,GO:0035326,GO:0040029,GO:0042127,GO:0043226,GO:0043227,GO:0043229,GO:0043231,GO:0043565,GO:0044212,GO:0044424,GO:0044464,GO:0045138,GO:0045165,GO:0045595,GO:0045597,GO:0045787,GO:0045840,GO:0045892,GO:0045931,GO:0045934,GO:0046661,GO:0048468,GO:0048518,GO:0048519,GO:0048522,GO:0048523,GO:0048699,GO:0048731,GO:0048856,GO:0048863,GO:0048864,GO:0048869,GO:0050767,GO:0050769,GO:0050789,GO:0050793,GO:0050794,GO:0050896,GO:0051094,GO:0051128,GO:0051130,GO:0051171,GO:0051172,GO:0051239,GO:0051240,GO:0051252,GO:0051253,GO:0051716,GO:0051726,GO:0051781,GO:0051783,GO:0051785,GO:0051960,GO:0051962,GO:0060255,GO:0060284,GO:0060429,GO:0065007,GO:0072091,GO:0080090,GO:0090068,GO:0090598,GO:0097159,GO:0140110,GO:1901363,GO:1902679,GO:1902692,GO:1903506,GO:1903507,GO:1990837,GO:2000026,GO:2000112,GO:2000113,GO:2000177,GO:2000179,GO:2000648,GO:2001141	Hairy Orange	ko03460,ko04330,ko04950,ko05165,ko05200,ko05224,map03460,map04330,map04950,map05165,map05200,map05224	HLH,Hairy_orange
g1040.t1	phosphatidylinositol 4,5-bisphosphate 5-phosphatase A-like		phosphatidylinositol 4,5-bisphosphate 5-phosphatase A-like	XP_065087685.1	LOC135709304	135709304	RBH	87.805	1.39e-110	uncharacterized protein LOC5573841	XP_001654866.1	LOC5573841	5573841	RBH	69.565	3.94e-74						0.637393	0.165306	0.334751	0.444167	1.32964	1.29956	1.99142	0.71047	0.255037	0.297646	0	0	0	0	0	0	0	0			-	-	-	-
g10400.t1	tubulin beta chain-like		tubulin beta chain-like	XP_065088932.1	LOC135710340	135710340	RBH	92.22	0	tubulin beta chain	XP_001650054.1	LOC5565681	5565681	RBH	90.21	0						0	0.804534	0	0	12.8185	0	0	11.6167	0.0350808	0.358614	0	0	0	0	0	0	0	0			GO:0003674,GO:0005198,GO:0005200,GO:0005575,GO:0005622,GO:0005623,GO:0005856,GO:0005874,GO:0006996,GO:0007010,GO:0007017,GO:0008150,GO:0009987,GO:0015630,GO:0016043,GO:0043226,GO:0043228,GO:0043229,GO:0043232,GO:0044422,GO:0044424,GO:0044430,GO:0044446,GO:0044464,GO:0071840,GO:0099080,GO:0099081,GO:0099512,GO:0099513	Tubulin is the major constituent of microtubules. It binds two moles of GTP, one at an exchangeable site on the beta chain and one at a non-exchangeable site on the alpha chain	ko04145,ko04540,ko05130,map04145,map04540,map05130	Tubulin,Tubulin_C
g10401.t1	neuronal acetylcholine receptor subunit alpha-5-like		neuronal acetylcholine receptor subunit alpha-5-like	XP_065089003.1	LOC135710373	135710373	RBH	83.602	0	neuronal acetylcholine receptor subunit alpha-5	XP_001650053.1	LOC5565696	5565696	RBH	66.667	0						8.96218	12.7178	9.7683	9.05795	12.826	10.7469	9.69618	7.17111	-0.179213	0.576179	0	0	0	0	0.286237	0	0	0	0.0253014		-	Nicotinic acetylcholine receptor, beta-2 subunit	-	Neur_chan_LBD
g10401.t2	neuronal acetylcholine receptor subunit alpha-5-like		neuronal acetylcholine receptor subunit alpha-5-like	XP_065089003.1	LOC135710373	135710373	best_hit	83.602	0.0	neuronal acetylcholine receptor subunit alpha-5	XP_001650053.1	LOC5565696	5565696	best_hit	67.655	0.0						0	3.95874	0	0	0	0	0	1.76206	-0.0122065		0.107193	0.055108	0	0	0	0.044884	0.064176	0	-0.00900055		-	Nicotinic acetylcholine receptor, beta-2 subunit	-	Neur_chan_LBD
g10402.t1	acetylcholine receptor subunit beta-like isoform X1		acetylcholine receptor subunit beta-like isoform X1	XP_065088992.1	LOC135710365	135710365	RBH	83.556	0	neuronal acetylcholine receptor subunit alpha-4 isoform X1	XP_001650052.2	LOC5565695	5565695	RBH	71.772	0						0.204681	0.140588	0.211345	0.372458	0.079442	0	0.140939	0.24274	-0.112845		0	0.04343	0.075943	0	0	0	0.050391	0	-0.00878338		-	-	-	Neur_chan_LBD
g10403.t1	neuronal acetylcholine receptor subunit alpha-2-like		neuronal acetylcholine receptor subunit alpha-2-like	XP_065088912.1	LOC135710320	135710320	RBH	84.439	0	neuronal acetylcholine receptor subunit beta-3	XP_001650051.2	LOC5565694	5565694	RBH	67.735	0						14.7203	15.5338	8.62694	10.534	11.7091	13.8577	13.8186	9.82063	-0.153406	0.676993	0	0	0.11812	0	0.533059	0	0.052262	0	0.0188543		-	Neurotransmitter-gated ion-channel ligand binding domain	-	Neur_chan_LBD
g10404.t1	beta-hexosaminidase subunit beta-like		beta-hexosaminidase subunit beta-like	XP_065088931.1	LOC135710339	135710339	RBH	92.193	0	beta-hexosaminidase subunit beta isoform X1	XP_001650049.1	LOC5565699	5565699	RBH	87.546	0						38.8663	6.22777	29.3062	29.221	12.586	28.7456	25.9794	28.7874	-0.105651	0.748854	1.69133	6.26771	2.43177	2.97322	2.8633	1.99	1.85347	3.12516	-0.0544016	0.962307	GO:0000003,GO:0000323,GO:0000902,GO:0000904,GO:0001501,GO:0001573,GO:0001669,GO:0001775,GO:0002252,GO:0002263,GO:0002274,GO:0002275,GO:0002283,GO:0002366,GO:0002376,GO:0002443,GO:0002444,GO:0002446,GO:0003006,GO:0003008,GO:0003674,GO:0003824,GO:0004553,GO:0004563,GO:0005488,GO:0005515,GO:0005575,GO:0005576,GO:0005615,GO:0005622,GO:0005623,GO:0005737,GO:0005764,GO:0005766,GO:0005773,GO:0005775,GO:0005975,GO:0006022,GO:0006023,GO:0006024,GO:0006026,GO:0006027,GO:0006029,GO:0006040,GO:0006044,GO:0006082,GO:0006355,GO:0006357,GO:0006629,GO:0006643,GO:0006644,GO:0006664,GO:0006665,GO:0006672,GO:0006687,GO:0006689,GO:0006790,GO:0006793,GO:0006796,GO:0006807,GO:0006810,GO:0006873,GO:0006874,GO:0006875,GO:0006887,GO:0006928,GO:0006955,GO:0006996,GO:0007033,GO:0007040,GO:0007154,GO:0007165,GO:0007166,GO:0007167,GO:0007178,GO:0007272,GO:0007275,GO:0007276,GO:0007281,GO:0007292,GO:0007338,GO:0007341,GO:0007399,GO:0007600,GO:0007605,GO:0007610,GO:0007617,GO:0007618,GO:0007619,GO:0007626,GO:0007628,GO:0008049,GO:0008150,GO:0008152,GO:0008194,GO:0008344,GO:0008347,GO:0008360,GO:0008366,GO:0008375,GO:0008610,GO:0008654,GO:0009056,GO:0009057,GO:0009058,GO:0009059,GO:0009100,GO:0009311,GO:0009313,GO:0009566,GO:0009653,GO:0009889,GO:0009891,GO:0009893,GO:0009987,GO:0010468,GO:0010556,GO:0010557,GO:0010604,GO:0010628,GO:0010876,GO:0012505,GO:0015929,GO:0016020,GO:0016042,GO:0016043,GO:0016052,GO:0016054,GO:0016192,GO:0016231,GO:0016477,GO:0016740,GO:0016757,GO:0016758,GO:0016787,GO:0016798,GO:0019098,GO:0019219,GO:0019222,GO:0019377,GO:0019538,GO:0019637,GO:0019725,GO:0019752,GO:0019915,GO:0019953,GO:0022008,GO:0022412,GO:0022414,GO:0022603,GO:0022604,GO:0023052,GO:0030003,GO:0030141,GO:0030149,GO:0030154,GO:0030182,GO:0030203,GO:0030204,GO:0030207,GO:0030212,GO:0030214,GO:0030246,GO:0030534,GO:0031323,GO:0031325,GO:0031326,GO:0031328,GO:0031410,GO:0031974,GO:0031982,GO:0031983,GO:0032501,GO:0032502,GO:0032504,GO:0032940,GO:0032989,GO:0033036,GO:0034641,GO:0034774,GO:0035578,GO:0036230,GO:0040011,GO:0042063,GO:0042119,GO:0042339,GO:0042340,GO:0042552,GO:0042582,GO:0042592,GO:0042802,GO:0042803,GO:0043170,GO:0043202,GO:0043226,GO:0043227,GO:0043229,GO:0043231,GO:0043233,GO:0043299,GO:0043312,GO:0043436,GO:0043603,GO:0043615,GO:0044237,GO:0044238,GO:0044242,GO:0044248,GO:0044249,GO:0044255,GO:0044260,GO:0044267,GO:0044273,GO:0044281,GO:0044282,GO:0044421,GO:0044422,GO:0044424,GO:0044433,GO:0044437,GO:0044444,GO:0044446,GO:0044464,GO:0044703,GO:0044706,GO:0045055,GO:0045321,GO:0045893,GO:0045935,GO:0045944,GO:0046395,GO:0046466,GO:0046479,GO:0046514,GO:0046903,GO:0046982,GO:0046983,GO:0048468,GO:0048477,GO:0048518,GO:0048522,GO:0048609,GO:0048666,GO:0048667,GO:0048699,GO:0048731,GO:0048856,GO:0048869,GO:0048870,GO:0048878,GO:0050654,GO:0050789,GO:0050793,GO:0050794,GO:0050801,GO:0050877,GO:0050884,GO:0050885,GO:0050896,GO:0050905,GO:0050954,GO:0051128,GO:0051171,GO:0051173,GO:0051179,GO:0051234,GO:0051235,GO:0051252,GO:0051254,GO:0051674,GO:0051704,GO:0051716,GO:0055065,GO:0055074,GO:0055080,GO:0055082,GO:0060179,GO:0060205,GO:0060255,GO:0060395,GO:0065007,GO:0065008,GO:0070013,GO:0071704,GO:0071840,GO:0072503,GO:0072507,GO:0080090,GO:0080171,GO:0090407,GO:0090659,GO:0097223,GO:0097708,GO:0098771,GO:0099503,GO:1901071,GO:1901135,GO:1901136,GO:1901137,GO:1901564,GO:1901565,GO:1901566,GO:1901575,GO:1901576,GO:1902680,GO:1903506,GO:1903508,GO:1903509,GO:1903510,GO:2000112,GO:2001141	Beta-hexosaminidase	ko00511,ko00513,ko00520,ko00531,ko00603,ko00604,ko01100,ko04142,map00511,map00513,map00520,map00531,map00603,map00604,map01100,map04142	Glyco_hydro_20,Glycohydro_20b2
g10405.t1	protein disks lost		protein disks lost	XP_065088938.1	dlt	135710345	RBH	86.268	0	protein disks lost	XP_021700587.1	LOC5565687	5565687	RBH	77.008	0						0.938054	2.40698	2.51396	3.07601	4.12493	3.13307	3.67432	3.46106	0.332803	0.301961	0.698405	1.48156	1.01563	0.580591	0.662728	0.948267	1.16224	0.751302	0.058347	0.958336	GO:0001738,GO:0002009,GO:0002165,GO:0005575,GO:0005622,GO:0005623,GO:0005634,GO:0005737,GO:0005829,GO:0005886,GO:0006275,GO:0006323,GO:0006325,GO:0006333,GO:0006996,GO:0006997,GO:0006998,GO:0007275,GO:0007444,GO:0007552,GO:0007560,GO:0007610,GO:0007635,GO:0008104,GO:0008150,GO:0008156,GO:0009653,GO:0009791,GO:0009886,GO:0009887,GO:0009888,GO:0009889,GO:0009890,GO:0009892,GO:0009987,GO:0010256,GO:0010556,GO:0010558,GO:0010605,GO:0012505,GO:0016020,GO:0016043,GO:0019219,GO:0019222,GO:0022607,GO:0031323,GO:0031324,GO:0031326,GO:0031327,GO:0031497,GO:0032501,GO:0032502,GO:0033036,GO:0035239,GO:0035295,GO:0042048,GO:0042127,GO:0042221,GO:0043226,GO:0043227,GO:0043229,GO:0043231,GO:0044085,GO:0044424,GO:0044444,GO:0044464,GO:0045934,GO:0048513,GO:0048519,GO:0048523,GO:0048563,GO:0048569,GO:0048707,GO:0048729,GO:0048731,GO:0048856,GO:0050789,GO:0050794,GO:0050896,GO:0051052,GO:0051053,GO:0051171,GO:0051172,GO:0051179,GO:0051276,GO:0060255,GO:0060429,GO:0060562,GO:0061024,GO:0065007,GO:0071103,GO:0071840,GO:0071944,GO:0080090,GO:2000112,GO:2000113	Codanin-1 C-terminus	-	Codanin-1_C
g10406.t1	uncharacterized protein		uncharacterized protein LOC135710319	XP_065088911.1	LOC135710319	135710319	RBH	78.836	1.16e-117	uncharacterized protein LOC5565691	XP_001650048.2	LOC5565691	5565691	RBH	68.156	1.03e-91						0	0	0	0	0	0	0	0			0	0	0	0	0	0	0	0			GO:0003008,GO:0005575,GO:0005576,GO:0007600,GO:0007606,GO:0008150,GO:0032501,GO:0050877	Protein of unknown function (DUF1091)	-	DUF1091
g10407.t1	brain tumor protein		brain tumor protein	XP_065088971.1	brat	135710355	RBH	98.344	0	brain tumor protein	XP_001650044.1	LOC5565690	5565690	RBH	96.464	0						1.08906	2.42435	4.55945	7.04071	13.8126	10.6533	12.7665	15.1303	1.27786	0.0156738	1.30226	5.69733	3.35165	1.16233	1.58868	1.35187	2.97828	2.08775	-0.0749549	0.930362	GO:0000902,GO:0000904,GO:0001709,GO:0003002,GO:0003674,GO:0003676,GO:0003723,GO:0003729,GO:0003730,GO:0005488,GO:0005515,GO:0005575,GO:0005622,GO:0005623,GO:0005737,GO:0005829,GO:0005938,GO:0006139,GO:0006351,GO:0006417,GO:0006725,GO:0006807,GO:0006928,GO:0006935,GO:0007275,GO:0007389,GO:0007399,GO:0007400,GO:0007402,GO:0007405,GO:0007406,GO:0007409,GO:0007411,GO:0007417,GO:0007420,GO:0008150,GO:0008152,GO:0008283,GO:0008285,GO:0008356,GO:0008582,GO:0009058,GO:0009059,GO:0009303,GO:0009605,GO:0009653,GO:0009889,GO:0009890,GO:0009892,GO:0009987,GO:0010467,GO:0010468,GO:0010556,GO:0010558,GO:0010605,GO:0010608,GO:0010629,GO:0010721,GO:0014016,GO:0014017,GO:0014019,GO:0016043,GO:0016070,GO:0016072,GO:0017145,GO:0017148,GO:0018130,GO:0019222,GO:0019438,GO:0022008,GO:0030030,GO:0030100,GO:0030154,GO:0030182,GO:0030371,GO:0031175,GO:0031323,GO:0031324,GO:0031326,GO:0031327,GO:0032268,GO:0032269,GO:0032501,GO:0032502,GO:0032774,GO:0032879,GO:0032989,GO:0032990,GO:0034248,GO:0034249,GO:0034641,GO:0034645,GO:0034654,GO:0034660,GO:0035282,GO:0036445,GO:0036477,GO:0040008,GO:0040011,GO:0042127,GO:0042221,GO:0042330,GO:0043025,GO:0043170,GO:0044087,GO:0044237,GO:0044238,GO:0044249,GO:0044260,GO:0044271,GO:0044297,GO:0044424,GO:0044444,GO:0044448,GO:0044464,GO:0045165,GO:0045177,GO:0045178,GO:0045179,GO:0045180,GO:0045182,GO:0045595,GO:0045596,GO:0046483,GO:0048103,GO:0048468,GO:0048513,GO:0048519,GO:0048523,GO:0048638,GO:0048666,GO:0048667,GO:0048699,GO:0048731,GO:0048812,GO:0048856,GO:0048858,GO:0048863,GO:0048864,GO:0048865,GO:0048867,GO:0048869,GO:0050767,GO:0050768,GO:0050789,GO:0050793,GO:0050794,GO:0050803,GO:0050807,GO:0050896,GO:0051049,GO:0051093,GO:0051128,GO:0051171,GO:0051172,GO:0051239,GO:0051241,GO:0051246,GO:0051248,GO:0051301,GO:0051960,GO:0051961,GO:0051963,GO:0055057,GO:0055059,GO:0055060,GO:0060255,GO:0060284,GO:0060322,GO:0060341,GO:0060627,GO:0061351,GO:0061564,GO:0065007,GO:0065008,GO:0071704,GO:0071840,GO:0071944,GO:0072089,GO:0072091,GO:0080090,GO:0090069,GO:0090071,GO:0090304,GO:0097159,GO:0097458,GO:0097485,GO:0097659,GO:0098693,GO:0098722,GO:0098781,GO:0099568,GO:0099738,GO:0120036,GO:0120039,GO:1900242,GO:1901360,GO:1901362,GO:1901363,GO:1901576,GO:1902692,GO:1903421,GO:1904396,GO:2000026,GO:2000112,GO:2000113,GO:2000177,GO:2000178,GO:2000647	B-Box-type zinc finger	-	NHL,zf-B_box,zf-C3HC4,zf-RING_UBOX
g10408.t1	uncharacterized protein		uncharacterized protein LOC135710371	XP_065089000.1	LOC135710371	135710371	best_hit	88.235	0.0	uncharacterized protein LOC110676553	XP_021700579.1	LOC110676553	110676553	best_hit	82.653	0.0						0	0	0	0.289701	1.14439	0	0	0	0.0189327		0	0	0.13941	0.136289	0.385086	0.216585	0	0.229552	0.05841		-	-	-	7tm_1
g10408.t2	uncharacterized protein		uncharacterized protein LOC135710371	XP_065088999.1	LOC135710371	135710371	RBH	94.629	0	uncharacterized protein LOC110676553	XP_021700576.1	LOC110676553	110676553	RBH	88.01	0						6.03298	17.9088	22.7011	15.6938	29.339	20.2078	27.7377	18.209	0.209589	0.556967	8.59993	21.6191	17.3081	7.65522	6.55619	7.17562	9.86729	10.9065	-0.219094	0.648288	-	-	-	7tm_1
g10409.t1	A disintegrin and metalloproteinase with thrombospondin motifs adt-2-like		A disintegrin and metalloproteinase with thrombospondin motifs adt-2-like	XP_065088977.1	LOC135710356	135710356	RBH	90.247	0	A disintegrin and metalloproteinase with thrombospondin motifs 16	XP_021700575.1	LOC23687418	23687418	RBH	83.436	0						0.273536	98.2164	3.71873	3.42674	13.8123	3.10973	5.21055	2.91636	-0.134317		4.5397	31.9889	25.6422	3.24982	1.95353	11.3279	7.36346	6.34602	-0.166825	0.618576	-	Metallo-peptidase family M12B Reprolysin-like	-	Pep_M12B_propep,Reprolysin,Reprolysin_2,Reprolysin_5
g1041.t1	WW domain-containing adapter protein with coiled-coil homolog isoform X1		WW domain-containing adapter protein with coiled-coil homolog isoform X1	XP_065087569.1	wcy	135709229	RBH	89.912	0	WW domain-containing adapter protein with coiled-coil homolog isoform X2	XP_021707250.1	LOC5573835	5573835	best_hit	87.299	0.0						8.75268	14.7781	10.3353	16.8361	21.5382	15.0831	18.5141	21.2766	0.319648	0.150615	3.28807	8.11788	5.89271	4.11282	5.88848	7.12415	8.86325	2.48979	0.182677	0.72845	GO:0000075,GO:0000077,GO:0000323,GO:0000993,GO:0001098,GO:0001099,GO:0003008,GO:0003674,GO:0003682,GO:0005488,GO:0005515,GO:0005575,GO:0005622,GO:0005623,GO:0005634,GO:0005654,GO:0005681,GO:0005737,GO:0005764,GO:0005773,GO:0006325,GO:0006355,GO:0006464,GO:0006513,GO:0006807,GO:0006950,GO:0006974,GO:0006996,GO:0007610,GO:0007611,GO:0007612,GO:0008150,GO:0008152,GO:0009889,GO:0009891,GO:0009892,GO:0009893,GO:0009894,GO:0009895,GO:0009896,GO:0009966,GO:0009967,GO:0009987,GO:0010390,GO:0010468,GO:0010506,GO:0010507,GO:0010508,GO:0010556,GO:0010557,GO:0010604,GO:0010605,GO:0010628,GO:0010646,GO:0010647,GO:0016043,GO:0016239,GO:0016241,GO:0016567,GO:0016569,GO:0016570,GO:0016574,GO:0019219,GO:0019222,GO:0019538,GO:0019899,GO:0023051,GO:0023056,GO:0030162,GO:0031323,GO:0031324,GO:0031325,GO:0031326,GO:0031328,GO:0031329,GO:0031330,GO:0031331,GO:0031570,GO:0031974,GO:0031981,GO:0032006,GO:0032008,GO:0032268,GO:0032269,GO:0032434,GO:0032435,GO:0032446,GO:0032501,GO:0032991,GO:0033523,GO:0033554,GO:0036211,GO:0042176,GO:0042177,GO:0043170,GO:0043175,GO:0043226,GO:0043227,GO:0043229,GO:0043231,GO:0043233,GO:0043412,GO:0044237,GO:0044238,GO:0044260,GO:0044267,GO:0044422,GO:0044424,GO:0044428,GO:0044444,GO:0044446,GO:0044464,GO:0044783,GO:0044877,GO:0045786,GO:0045861,GO:0045893,GO:0045935,GO:0046958,GO:0046959,GO:0048518,GO:0048519,GO:0048522,GO:0048523,GO:0048583,GO:0048584,GO:0050789,GO:0050794,GO:0050877,GO:0050890,GO:0050896,GO:0051171,GO:0051172,GO:0051173,GO:0051246,GO:0051248,GO:0051252,GO:0051254,GO:0051276,GO:0051716,GO:0051726,GO:0060255,GO:0061136,GO:0065007,GO:0070013,GO:0070063,GO:0070647,GO:0071704,GO:0071840,GO:0071894,GO:0080090,GO:1901564,GO:1901799,GO:1902531,GO:1902533,GO:1902680,GO:1903050,GO:1903051,GO:1903362,GO:1903363,GO:1903432,GO:1903506,GO:1903508,GO:1904263,GO:1990904,GO:2000058,GO:2000059,GO:2000112,GO:2001141	Domain with 2 conserved Trp (W) residues	-	WW
g1041.t2	WW domain-containing adapter protein with coiled-coil homolog isoform X1		WW domain-containing adapter protein with coiled-coil homolog isoform X1	XP_065087569.1	wcy	135709229	best_hit	91.858	0.0	WW domain-containing adapter protein with coiled-coil homolog isoform X1	XP_021707249.1	LOC5573835	5573835	RBH	86.245	0						0.172188	1.0674	2.16619	1.69508	1.55769	2.46752	0.535304	2.22551	0.0431649	0.901832	0	0.252192	0.425114	0.425428	0.400847	0.342361	1.14658	0.137008	0.0794586	0.808247	GO:0000075,GO:0000077,GO:0000323,GO:0000993,GO:0001098,GO:0001099,GO:0003008,GO:0003674,GO:0003682,GO:0005488,GO:0005515,GO:0005575,GO:0005622,GO:0005623,GO:0005634,GO:0005654,GO:0005681,GO:0005737,GO:0005764,GO:0005773,GO:0006325,GO:0006355,GO:0006464,GO:0006513,GO:0006807,GO:0006950,GO:0006974,GO:0006996,GO:0007610,GO:0007611,GO:0007612,GO:0008150,GO:0008152,GO:0009889,GO:0009891,GO:0009892,GO:0009893,GO:0009894,GO:0009895,GO:0009896,GO:0009966,GO:0009967,GO:0009987,GO:0010390,GO:0010468,GO:0010506,GO:0010507,GO:0010508,GO:0010556,GO:0010557,GO:0010604,GO:0010605,GO:0010628,GO:0010646,GO:0010647,GO:0016043,GO:0016239,GO:0016241,GO:0016567,GO:0016569,GO:0016570,GO:0016574,GO:0019219,GO:0019222,GO:0019538,GO:0019899,GO:0023051,GO:0023056,GO:0030162,GO:0031323,GO:0031324,GO:0031325,GO:0031326,GO:0031328,GO:0031329,GO:0031330,GO:0031331,GO:0031570,GO:0031974,GO:0031981,GO:0032006,GO:0032008,GO:0032268,GO:0032269,GO:0032434,GO:0032435,GO:0032446,GO:0032501,GO:0032991,GO:0033523,GO:0033554,GO:0036211,GO:0042176,GO:0042177,GO:0043170,GO:0043175,GO:0043226,GO:0043227,GO:0043229,GO:0043231,GO:0043233,GO:0043412,GO:0044237,GO:0044238,GO:0044260,GO:0044267,GO:0044422,GO:0044424,GO:0044428,GO:0044444,GO:0044446,GO:0044464,GO:0044783,GO:0044877,GO:0045786,GO:0045861,GO:0045893,GO:0045935,GO:0046958,GO:0046959,GO:0048518,GO:0048519,GO:0048522,GO:0048523,GO:0048583,GO:0048584,GO:0050789,GO:0050794,GO:0050877,GO:0050890,GO:0050896,GO:0051171,GO:0051172,GO:0051173,GO:0051246,GO:0051248,GO:0051252,GO:0051254,GO:0051276,GO:0051716,GO:0051726,GO:0060255,GO:0061136,GO:0065007,GO:0070013,GO:0070063,GO:0070647,GO:0071704,GO:0071840,GO:0071894,GO:0080090,GO:1901564,GO:1901799,GO:1902531,GO:1902533,GO:1902680,GO:1903050,GO:1903051,GO:1903362,GO:1903363,GO:1903432,GO:1903506,GO:1903508,GO:1904263,GO:1990904,GO:2000058,GO:2000059,GO:2000112,GO:2001141	Domain with 2 conserved Trp (W) residues	-	WW
g10411.t1	gametocyte-specific factor 1 homolog		gametocyte-specific factor 1 homolog	XP_065088920.1	LOC135710328	135710328	RBH	83.708	5.43e-113	gametocyte-specific factor 1 homolog	XP_001653467.1	LOC5571152	5571152	RBH	62.5	5.74e-73						0	3.38664	1.15573	1.15509	4.95078	0	0	4.33821	0.0170245	0.916461	0	0.163087	0	0	0	0	0	0	-0.0139221		GO:0000003,GO:0003006,GO:0005575,GO:0005622,GO:0005623,GO:0005634,GO:0005737,GO:0006355,GO:0007276,GO:0007281,GO:0007292,GO:0008150,GO:0009889,GO:0009890,GO:0009892,GO:0009987,GO:0010468,GO:0010556,GO:0010558,GO:0010605,GO:0010629,GO:0016458,GO:0019219,GO:0019222,GO:0019953,GO:0022412,GO:0022414,GO:0030154,GO:0031047,GO:0031323,GO:0031324,GO:0031326,GO:0031327,GO:0032501,GO:0032502,GO:0032504,GO:0043226,GO:0043227,GO:0043229,GO:0043231,GO:0044424,GO:0044464,GO:0044703,GO:0045892,GO:0045934,GO:0048468,GO:0048477,GO:0048519,GO:0048523,GO:0048609,GO:0048856,GO:0048869,GO:0050789,GO:0050794,GO:0051171,GO:0051172,GO:0051252,GO:0051253,GO:0051704,GO:0060255,GO:0065007,GO:0080090,GO:1902679,GO:1903506,GO:1903507,GO:2000112,GO:2000113,GO:2001141	U11-48K-like CHHC zinc finger	-	zf-U11-48K
g10412.t1	HEAT repeat-containing protein 3		HEAT repeat-containing protein 3	XP_065088985.1	LOC135710362	135710362	RBH	94.64	0	HEAT repeat-containing protein 3	XP_021700574.1	LOC5565683	5565683	RBH	89.587	0						21.0628	31.3694	17.4723	15.3018	26.6451	19.9588	22.8324	22.0596	-0.0977022	0.797787	15.7655	35.5771	21.2326	19.7341	19.1445	23.6263	28.7338	25.4015	0.217529	0.516586	GO:0003674,GO:0005488,GO:0005515,GO:0006606,GO:0006810,GO:0006886,GO:0006913,GO:0008104,GO:0008150,GO:0015031,GO:0015833,GO:0017038,GO:0022613,GO:0033036,GO:0033365,GO:0034504,GO:0034613,GO:0042254,GO:0042273,GO:0042886,GO:0044085,GO:0045184,GO:0046907,GO:0051082,GO:0051169,GO:0051170,GO:0051179,GO:0051234,GO:0051641,GO:0051649,GO:0070727,GO:0071702,GO:0071705,GO:0071840,GO:0072594	ribosomal large subunit biogenesis	-	HEAT_EZ
g10413.t1	uncharacterized protein		uncharacterized protein LOC135710360	XP_065088983.1	LOC135710360	135710360	RBH	80.591	0	uncharacterized protein LOC5565682	XP_021700571.1	LOC5565682	5565682	RBH	70.868	0						39.9946	25.7513	31.1967	36.3355	37.2665	42.8033	40.9153	44.9381	0.0186507	0.969958	18.0187	34.7961	22.7489	23.1998	37.0922	33.4613	40.4416	18.0756	0.444616	0.0646247	-	-	-	-
g10414.t1	cuticle protein CP14.6-like		cuticle protein CP14.6-like	XP_065077657.1	LOC135700913	135700913	best_hit	46.154	9.10e-28	endocuticle structural glycoprotein SgAbd-2	XP_001650041.1	LOC5565692	5565692	best_hit	51.327	2.66e-30						0	0	1.73769	2.32166	1.49179	3.36156	0	5.36351	0.039605		10.7009	3.48772	10.805	10.6846	30.0667	7.96698	26.5911	10.2522	0.250381	0.448795	GO:0003674,GO:0005198,GO:0005214,GO:0005575,GO:0005576,GO:0007275,GO:0008010,GO:0008150,GO:0031012,GO:0032501,GO:0032502,GO:0040003,GO:0042302,GO:0042335,GO:0044421,GO:0048856	Insect cuticle protein	-	Chitin_bind_4
g10415.t1	cuticle protein CP14.6-like		cuticle protein CP14.6-like	XP_065077657.1	LOC135700913	135700913	best_hit	54.918	8.03e-39	endocuticle structural glycoprotein SgAbd-2	XP_001650041.1	LOC5565692	5565692	RBH	76.068	2.72e-58						21.9578	1.38823	11.3827	0	3.22297	6.99652	10.6242	0.587113	-0.060198	0.69498	217.027	599.891	620.42	1354.75	827.203	368.061	572.683	421.146	-0.0507649	0.958759	GO:0003674,GO:0005198,GO:0005214,GO:0005575,GO:0005576,GO:0007275,GO:0008010,GO:0008150,GO:0031012,GO:0032501,GO:0032502,GO:0040003,GO:0042302,GO:0042335,GO:0044421,GO:0048856	Insect cuticle protein	-	Chitin_bind_4
g10416.t1	uncharacterized protein		uncharacterized protein LOC135710370	XP_065088998.1	LOC135710370	135710370	RBH	81.25	0	uncharacterized protein LOC5577164	XP_001663251.1	LOC5577164	5577164	RBH	64.548	0						21.2646	47.0704	33.6694	23.3008	41.9215	33.84	21.3259	26.7457	-0.142441	0.699706	0.739972	0.710296	0.310927	9.07515	12.6857	17.1991	2.77311	0.043633	0.0692051	0.733895	-	Trypsin-like serine protease	-	Trypsin
g10417.t1	uncharacterized protein		uncharacterized protein LOC135710363	XP_065088989.1	LOC135710363	135710363	RBH	83.63	0	uncharacterized protein LOC5577161	XP_021700570.1	LOC5577161	5577161	RBH	72.143	0						9.11649	5.46812	3.59313	10.1298	11.7184	17.3545	14.5601	16.1627	0.437127	0.234097	0.711572	0.76584	0.52307	0.647303	1.24792	0.489418	0.77024	0.114978	0.00715194	0.992568	-	MFS_1 like family	-	MFS_1_like
g10418.t1	uncharacterized protein wry isoform X1		uncharacterized protein wry isoform X1	XP_065088940.1	wry	135710347	RBH	92.103	0	uncharacterized protein LOC5564174 isoform X1	XP_021700568.1	LOC5564174	5564174	RBH	81.131	0						0.075768	0.116673	0.096902	0.153397	0.326655	0.193232	0.350585	0.235497	0.535583	0.180033	0	0.073265	0.010616	0	0	0	0.014031	0	-0.0161571		GO:0003008,GO:0003013,GO:0003015,GO:0003674,GO:0005102,GO:0005112,GO:0005488,GO:0005515,GO:0005575,GO:0005623,GO:0007154,GO:0007165,GO:0007166,GO:0007219,GO:0008150,GO:0009986,GO:0009987,GO:0023052,GO:0032501,GO:0044464,GO:0050789,GO:0050794,GO:0050896,GO:0051716,GO:0065007	Calcium ion binding	-	EGF,hEGF
g10419.t1	uncharacterized protein isoform X1		uncharacterized protein LOC135710353 isoform X1	XP_065088966.1	LOC135710353	135710353	RBH	97.189	0	uncharacterized protein LOC5566438 isoform X1	XP_021700561.1	LOC5566438	5566438	RBH	94.206	0						0.15839	2.01082	2.23452	4.09828	4.63823	0	2.57861	0.425347	-0.0199563	0.924619	0.298374	0.993186	0.091354	0.410669	0	0.363349	0.41168	0.591084	-0.00498209	0.991345	-	MFS_1 like family	-	MFS_1_like
g10419.t2	uncharacterized protein isoform X2		uncharacterized protein LOC135710353 isoform X2	XP_065088970.1	LOC135710353	135710353	RBH	97.182	0	uncharacterized protein LOC5566438 isoform X3	XP_021700567.1	LOC5566438	5566438	best_hit	94.388	0.0						32.1816	23.5111	16.4769	20.5416	97.7855	127.347	172.467	151.83	2.16941	2.49012e-08	0.728235	1.0249	2.30711	20.9607	31.4928	55.6128	6.74958	0	0.0486101	0.770481	-	MFS_1 like family	-	MFS_1_like
g1042.t1	cell cycle checkpoint control protein RAD9A		cell cycle checkpoint control protein RAD9A	XP_065087591.1	Rad9	135709241	RBH	88.91	0	cell cycle checkpoint control protein RAD9A	XP_001654863.1	LOC5573833	5573833	RBH	78.195	0						3.86368	6.91682	4.15345	5.56334	6.75931	6.9687	7.45252	7.86616	0.232937	0.353261	4.481	7.58011	5.83783	4.4675	3.95174	4.81609	6.12521	2.86904	-0.153102	0.708618	GO:0000075,GO:0000076,GO:0000077,GO:0000228,GO:0000278,GO:0000793,GO:0000794,GO:0003674,GO:0003824,GO:0004518,GO:0004527,GO:0005488,GO:0005515,GO:0005575,GO:0005622,GO:0005623,GO:0005634,GO:0005635,GO:0005654,GO:0005694,GO:0005737,GO:0006139,GO:0006259,GO:0006281,GO:0006725,GO:0006807,GO:0006950,GO:0006974,GO:0007049,GO:0007093,GO:0007346,GO:0008150,GO:0008152,GO:0008408,GO:0009314,GO:0009628,GO:0009966,GO:0009967,GO:0009987,GO:0010212,GO:0010646,GO:0010647,GO:0010941,GO:0010942,GO:0012505,GO:0016020,GO:0016787,GO:0016788,GO:0017124,GO:0019899,GO:0019900,GO:0019901,GO:0019904,GO:0022402,GO:0023051,GO:0023056,GO:0030896,GO:0031090,GO:0031570,GO:0031573,GO:0031965,GO:0031967,GO:0031974,GO:0031975,GO:0031981,GO:0032991,GO:0033554,GO:0034641,GO:0042826,GO:0042981,GO:0043065,GO:0043067,GO:0043068,GO:0043170,GO:0043226,GO:0043227,GO:0043228,GO:0043229,GO:0043231,GO:0043232,GO:0043233,GO:0044237,GO:0044238,GO:0044260,GO:0044422,GO:0044424,GO:0044427,GO:0044428,GO:0044446,GO:0044454,GO:0044464,GO:0044773,GO:0044774,GO:0045786,GO:0045930,GO:0046483,GO:0048518,GO:0048519,GO:0048522,GO:0048523,GO:0048583,GO:0048584,GO:0050789,GO:0050794,GO:0050896,GO:0051716,GO:0051726,GO:0065007,GO:0070013,GO:0071214,GO:0071478,GO:0071479,GO:0071704,GO:0080134,GO:0080135,GO:0090304,GO:0090305,GO:0104004,GO:1901360,GO:1902229,GO:1902231,GO:1902531,GO:1902533,GO:1903047,GO:2001020,GO:2001022,GO:2001233,GO:2001235,GO:2001242,GO:2001244	Rad9	ko04218,map04218	Rad9
g10420.t1	male-specific lethal 1 homolog		male-specific lethal 1 homolog	XP_065088919.1	LOC135710326	135710326	RBH	90.891	0													6.24594	9.58587	8.76122	12.3627	15.0434	11.0311	10.9806	12.8042	0.170809	0.520257	5.12823	10.8519	6.93037	4.99578	8.15608	10.0627	11.7107	4.93509	0.385371	0.184656	GO:0000123,GO:0000228,GO:0000803,GO:0000805,GO:0001067,GO:0003674,GO:0003676,GO:0003677,GO:0003682,GO:0005488,GO:0005515,GO:0005575,GO:0005622,GO:0005623,GO:0005634,GO:0005654,GO:0005694,GO:0006325,GO:0006355,GO:0006464,GO:0006473,GO:0006475,GO:0006807,GO:0006996,GO:0007549,GO:0008150,GO:0008152,GO:0009047,GO:0009889,GO:0009891,GO:0009893,GO:0009987,GO:0010468,GO:0010556,GO:0010557,GO:0010604,GO:0010628,GO:0010639,GO:0016043,GO:0016456,GO:0016457,GO:0016569,GO:0016570,GO:0016573,GO:0018193,GO:0018205,GO:0018393,GO:0018394,GO:0019219,GO:0019222,GO:0019538,GO:0019899,GO:0022607,GO:0031248,GO:0031323,GO:0031325,GO:0031326,GO:0031328,GO:0031625,GO:0031935,GO:0031936,GO:0031974,GO:0031981,GO:0032991,GO:0033043,GO:0033044,GO:0034622,GO:0036211,GO:0040029,GO:0042714,GO:0043170,GO:0043226,GO:0043227,GO:0043228,GO:0043229,GO:0043231,GO:0043232,GO:0043233,GO:0043412,GO:0043543,GO:0043933,GO:0043967,GO:0043984,GO:0044085,GO:0044212,GO:0044237,GO:0044238,GO:0044260,GO:0044267,GO:0044389,GO:0044422,GO:0044424,GO:0044427,GO:0044428,GO:0044446,GO:0044451,GO:0044464,GO:0045815,GO:0045893,GO:0045935,GO:0046536,GO:0046983,GO:0048518,GO:0048519,GO:0048522,GO:0048523,GO:0050789,GO:0050794,GO:0051128,GO:0051129,GO:0051171,GO:0051173,GO:0051252,GO:0051254,GO:0051276,GO:0060255,GO:0060968,GO:0060969,GO:0065003,GO:0065004,GO:0065007,GO:0070013,GO:0071704,GO:0071824,GO:0071840,GO:0072487,GO:0080090,GO:0097159,GO:1901363,GO:1901564,GO:1902275,GO:1902493,GO:1902494,GO:1902562,GO:1902680,GO:1903506,GO:1903508,GO:1905268,GO:1990234,GO:1990904,GO:2000112,GO:2001141,GO:2001251	PEHE	-	MSL1_dimer,PEHE
g10421.t1	voltage-dependent calcium channel subunit alpha-2/delta-3 isoform X1		voltage-dependent calcium channel subunit alpha-2/delta-3 isoform X1	XP_065088957.1	Ca-Ma2d	135710350	RBH	94.234	0	voltage-dependent calcium channel subunit alpha-2/delta-3 isoform X1	XP_021700557.1	LOC5574272	5574272	RBH	90.512	0	AAEL005392	Ca-Ma2d	AAEL005392		5574272	1.1469	0.808194	1.276	0.268324	1.41659	0.15066	0.591897	1.05242	-0.0781187	0.787521	0.3297	0	0	0	0	0	0	0	-0.0272225	0.484026	GO:0003008,GO:0003674,GO:0005215,GO:0005216,GO:0005244,GO:0005245,GO:0005246,GO:0005261,GO:0005262,GO:0005575,GO:0005623,GO:0005886,GO:0005891,GO:0006810,GO:0006811,GO:0006812,GO:0006816,GO:0007600,GO:0007601,GO:0008150,GO:0008324,GO:0009314,GO:0009416,GO:0009581,GO:0009582,GO:0009583,GO:0009584,GO:0009605,GO:0009628,GO:0009719,GO:0009725,GO:0009987,GO:0010033,GO:0010243,GO:0015075,GO:0015085,GO:0015267,GO:0015318,GO:0016020,GO:0016021,GO:0016247,GO:0022803,GO:0022832,GO:0022836,GO:0022838,GO:0022839,GO:0022843,GO:0022857,GO:0022890,GO:0030001,GO:0031224,GO:0032501,GO:0032870,GO:0032991,GO:0034220,GO:0034702,GO:0034703,GO:0034704,GO:0042221,GO:0043434,GO:0044425,GO:0044459,GO:0044464,GO:0046873,GO:0050877,GO:0050896,GO:0050906,GO:0050908,GO:0050953,GO:0050962,GO:0051179,GO:0051234,GO:0051606,GO:0051716,GO:0055085,GO:0065007,GO:0065009,GO:0070588,GO:0070838,GO:0070887,GO:0071310,GO:0071375,GO:0071417,GO:0071495,GO:0071944,GO:0072511,GO:0098655,GO:0098660,GO:0098662,GO:0098772,GO:0098796,GO:0098797,GO:0099106,GO:1901652,GO:1901653,GO:1901698,GO:1901699,GO:1901700,GO:1901701,GO:1902495,GO:1990314,GO:1990351	Dihydropyridine-sensitive l-type calcium channel	ko04010,ko04260,ko04261,ko04921,ko05410,ko05412,ko05414,map04010,map04260,map04261,map04921,map05410,map05412,map05414	VGCC_alpha2,VWA,VWA_3,VWA_N,dCache_1
g10421.t2	voltage-dependent calcium channel subunit alpha-2/delta-3 isoform X1		voltage-dependent calcium channel subunit alpha-2/delta-3 isoform X1	XP_065088957.1	Ca-Ma2d	135710350	best_hit	94.563	0.0	voltage-dependent calcium channel subunit alpha-2/delta-3 isoform X1	XP_021700557.1	LOC5574272	5574272	best_hit	90.842	0.0	AAEL005392	Ca-Ma2d	AAEL005392		5574272	9.0711	2.63769	3.84378	6.3049	1.96676	4.02634	3.78353	3.62272	-0.406882	0.23827	0	1.18609	0.761381	0.432024	0.480395	0.473813	0.503258	0.220326	-0.0177904	0.986482	GO:0003008,GO:0003674,GO:0005215,GO:0005216,GO:0005244,GO:0005245,GO:0005246,GO:0005261,GO:0005262,GO:0005575,GO:0005623,GO:0005886,GO:0005891,GO:0006810,GO:0006811,GO:0006812,GO:0006816,GO:0007600,GO:0007601,GO:0008150,GO:0008324,GO:0009314,GO:0009416,GO:0009581,GO:0009582,GO:0009583,GO:0009584,GO:0009605,GO:0009628,GO:0009719,GO:0009725,GO:0009987,GO:0010033,GO:0010243,GO:0015075,GO:0015085,GO:0015267,GO:0015318,GO:0016020,GO:0016021,GO:0016247,GO:0022803,GO:0022832,GO:0022836,GO:0022838,GO:0022839,GO:0022843,GO:0022857,GO:0022890,GO:0030001,GO:0031224,GO:0032501,GO:0032870,GO:0032991,GO:0034220,GO:0034702,GO:0034703,GO:0034704,GO:0042221,GO:0043434,GO:0044425,GO:0044459,GO:0044464,GO:0046873,GO:0050877,GO:0050896,GO:0050906,GO:0050908,GO:0050953,GO:0050962,GO:0051179,GO:0051234,GO:0051606,GO:0051716,GO:0055085,GO:0065007,GO:0065009,GO:0070588,GO:0070838,GO:0070887,GO:0071310,GO:0071375,GO:0071417,GO:0071495,GO:0071944,GO:0072511,GO:0098655,GO:0098660,GO:0098662,GO:0098772,GO:0098796,GO:0098797,GO:0099106,GO:1901652,GO:1901653,GO:1901698,GO:1901699,GO:1901700,GO:1901701,GO:1902495,GO:1990314,GO:1990351	Dihydropyridine-sensitive l-type calcium channel	ko04010,ko04260,ko04261,ko04921,ko05410,ko05412,ko05414,map04010,map04260,map04261,map04921,map05410,map05412,map05414	VGCC_alpha2,VWA,VWA_3,VWA_N,dCache_1
g10422.t1	large ribosomal subunit protein uL5		large ribosomal subunit protein uL5	XP_065091200.1	RpL11	135712162	best_hit	98.817	1.83e-123	60S ribosomal protein L11	XP_001663129.1	LOC5577034	5577034	best_hit	97.268	3.15e-131	AAEL012944	RpL11	AAEL012944	RpL11	5577034	11.0327	3.33534	5.24205	3.65833	9.19341	8.72462	7.52251	4.26794	-0.01223	0.976432	3.40379	3.31389	3.97803	3.76405	2.80899	5.0825	3.03755	4.463	0.087902	0.913591	GO:0000027,GO:0000184,GO:0000956,GO:0002181,GO:0003674,GO:0003676,GO:0003723,GO:0003735,GO:0004857,GO:0005102,GO:0005198,GO:0005488,GO:0005515,GO:0005575,GO:0005622,GO:0005623,GO:0005634,GO:0005654,GO:0005730,GO:0005737,GO:0005783,GO:0005789,GO:0005791,GO:0005829,GO:0005840,GO:0005844,GO:0006139,GO:0006355,GO:0006364,GO:0006396,GO:0006401,GO:0006402,GO:0006412,GO:0006413,GO:0006518,GO:0006605,GO:0006612,GO:0006613,GO:0006614,GO:0006725,GO:0006807,GO:0006810,GO:0006886,GO:0006996,GO:0008097,GO:0008104,GO:0008150,GO:0008152,GO:0009056,GO:0009057,GO:0009058,GO:0009059,GO:0009889,GO:0009892,GO:0009893,GO:0009894,GO:0009895,GO:0009966,GO:0009967,GO:0009987,GO:0010467,GO:0010468,GO:0010556,GO:0010604,GO:0010605,GO:0010628,GO:0010629,GO:0010646,GO:0010647,GO:0010941,GO:0010942,GO:0012505,GO:0015031,GO:0015833,GO:0015934,GO:0016020,GO:0016043,GO:0016070,GO:0016071,GO:0016072,GO:0019219,GO:0019222,GO:0019439,GO:0019538,GO:0019843,GO:0019899,GO:0022607,GO:0022613,GO:0022618,GO:0022625,GO:0022626,GO:0023051,GO:0023056,GO:0030162,GO:0030234,GO:0030867,GO:0031090,GO:0031323,GO:0031324,GO:0031326,GO:0031329,GO:0031330,GO:0031396,GO:0031397,GO:0031399,GO:0031400,GO:0031625,GO:0031647,GO:0031974,GO:0031981,GO:0031984,GO:0032092,GO:0032268,GO:0032269,GO:0032434,GO:0032435,GO:0032991,GO:0033036,GO:0033365,GO:0034470,GO:0034504,GO:0034613,GO:0034622,GO:0034641,GO:0034645,GO:0034655,GO:0034660,GO:0042175,GO:0042176,GO:0042177,GO:0042254,GO:0042255,GO:0042273,GO:0042788,GO:0042886,GO:0042975,GO:0042981,GO:0043043,GO:0043065,GO:0043067,GO:0043068,GO:0043086,GO:0043170,GO:0043226,GO:0043227,GO:0043228,GO:0043229,GO:0043231,GO:0043232,GO:0043233,GO:0043393,GO:0043433,GO:0043603,GO:0043604,GO:0043933,GO:0044085,GO:0044092,GO:0044093,GO:0044237,GO:0044238,GO:0044248,GO:0044249,GO:0044260,GO:0044265,GO:0044267,GO:0044270,GO:0044271,GO:0044389,GO:0044391,GO:0044422,GO:0044424,GO:0044425,GO:0044428,GO:0044432,GO:0044444,GO:0044445,GO:0044446,GO:0044464,GO:0045047,GO:0045184,GO:0045861,GO:0046483,GO:0046700,GO:0046907,GO:0048518,GO:0048519,GO:0048522,GO:0048523,GO:0048583,GO:0048584,GO:0050789,GO:0050790,GO:0050794,GO:0050821,GO:0051090,GO:0051098,GO:0051099,GO:0051171,GO:0051172,GO:0051179,GO:0051234,GO:0051246,GO:0051248,GO:0051252,GO:0051338,GO:0051348,GO:0051438,GO:0051444,GO:0051641,GO:0051649,GO:0055105,GO:0055106,GO:0060255,GO:0061136,GO:0065003,GO:0065007,GO:0065008,GO:0065009,GO:0070013,GO:0070727,GO:0070925,GO:0070972,GO:0071702,GO:0071704,GO:0071705,GO:0071826,GO:0071840,GO:0072594,GO:0072599,GO:0072657,GO:0080090,GO:0090150,GO:0090304,GO:0097159,GO:0098552,GO:0098554,GO:0098556,GO:0098562,GO:0098588,GO:0098772,GO:0098827,GO:1901360,GO:1901361,GO:1901363,GO:1901564,GO:1901566,GO:1901575,GO:1901576,GO:1901796,GO:1901798,GO:1901799,GO:1902253,GO:1902255,GO:1902531,GO:1902533,GO:1903050,GO:1903051,GO:1903320,GO:1903321,GO:1903362,GO:1903363,GO:1903506,GO:1904666,GO:1904667,GO:1990904,GO:1990948,GO:2000058,GO:2000059,GO:2000112,GO:2000434,GO:2000435,GO:2001141,GO:2001233,GO:2001235,GO:2001242,GO:2001244	Belongs to the universal ribosomal protein uL5 family	ko03010,ko04340,ko04341,map03010,map04340,map04341	Ribosomal_L5,Ribosomal_L5_C
g10423.t1	protein rolling stone-like		protein rolling stone-like	XP_065089007.1	LOC135710376	135710376	RBH	97.386	0	protein rolling stone isoform X1	XP_021700554.1	LOC5566425	5566425	RBH	97.059	0						0.22671	0.937427	0.354107	0.312606	0.934775	1.70168	1.29323	0.605822	0.224874	0.398706	0.069445	0.214009	0.188067	0.049376	0.128913	0.057992	0.333996	0.12216	0.0373506		GO:0005575,GO:0016020	-	-	-
g10424.t1	uncharacterized protein		uncharacterized protein LOC135710381	XP_065089018.1	LOC135710381	135710381	RBH	65.714	1.97e-30	uncharacterized protein LOC110676551	XP_021700560.1	LOC110676551	110676551	RBH	60	1.88e-27						0	0	0	0	0	0	0	0			0	0	0	0	0	0	0	0			-	Protein of unknown function (DUF1091)	-	DUF1091
g10425.t1	protein adenylyltransferase Fic		protein adenylyltransferase Fic	XP_065088916.1	Fic	135710324	RBH	95.984	0	adenosine monophosphate-protein transferase FICD homolog	XP_001650824.1	LOC5566424	5566424	RBH	89.178	0						4.87885	6.88436	9.74988	11.3237	10.0083	5.57511	6.03022	9.3731	-0.179729	0.617401	2.8371	5.91657	4.39643	2.29301	2.59471	3.13533	4.05016	3.31294	-0.0154837	0.990129	GO:0000166,GO:0003008,GO:0003674,GO:0003824,GO:0005488,GO:0005515,GO:0005524,GO:0005575,GO:0005622,GO:0005623,GO:0005634,GO:0005635,GO:0005737,GO:0005783,GO:0005789,GO:0005886,GO:0006464,GO:0006807,GO:0006810,GO:0006811,GO:0006812,GO:0006836,GO:0006950,GO:0006952,GO:0007600,GO:0007601,GO:0007610,GO:0007632,GO:0008081,GO:0008144,GO:0008150,GO:0008152,GO:0009314,GO:0009416,GO:0009581,GO:0009582,GO:0009583,GO:0009584,GO:0009605,GO:0009607,GO:0009617,GO:0009628,GO:0009966,GO:0009987,GO:0010646,GO:0012505,GO:0015696,GO:0016020,GO:0016021,GO:0016740,GO:0016772,GO:0016779,GO:0016787,GO:0016788,GO:0017076,GO:0018117,GO:0018175,GO:0019538,GO:0023051,GO:0030176,GO:0030544,GO:0030554,GO:0031072,GO:0031224,GO:0031227,GO:0031967,GO:0031975,GO:0031984,GO:0032501,GO:0032553,GO:0032555,GO:0032559,GO:0033554,GO:0034260,GO:0034976,GO:0035639,GO:0036094,GO:0036211,GO:0042175,GO:0042578,GO:0042742,GO:0042802,GO:0042803,GO:0043086,GO:0043087,GO:0043167,GO:0043168,GO:0043170,GO:0043207,GO:0043226,GO:0043227,GO:0043229,GO:0043231,GO:0043412,GO:0044092,GO:0044237,GO:0044238,GO:0044260,GO:0044267,GO:0044422,GO:0044424,GO:0044425,GO:0044428,GO:0044432,GO:0044444,GO:0044446,GO:0044464,GO:0044601,GO:0044602,GO:0044603,GO:0045117,GO:0046983,GO:0048519,GO:0048583,GO:0050789,GO:0050790,GO:0050794,GO:0050829,GO:0050877,GO:0050896,GO:0050906,GO:0050908,GO:0050953,GO:0050962,GO:0051087,GO:0051179,GO:0051234,GO:0051336,GO:0051346,GO:0051606,GO:0051608,GO:0051704,GO:0051707,GO:0051716,GO:0065007,GO:0065009,GO:0070566,GO:0070733,GO:0071702,GO:0071704,GO:0071705,GO:0071944,GO:0080134,GO:0080135,GO:0097159,GO:0097367,GO:0098542,GO:0098827,GO:0140096,GO:1900101,GO:1901265,GO:1901363,GO:1901564,GO:1903894,GO:1905897	Adenosine monophosphate-protein transferase FICD homolog	-	Fic
g10426.t1	uncharacterized protein		uncharacterized protein LOC135700656	XP_065077311.1	LOC135700656	135700656	best_hit	25.424	1.83e-07	uncharacterized protein LOC110681434	XP_021712878.1	LOC110681434	110681434	best_hit	24.699	1.70e-08						0	0	0	0	0	0	0	0.189662	0.0155683		0	0	0	0	0	0	0	0
g10427.t1	uncharacterized protein isoform X2		uncharacterized protein LOC135710352 isoform X2	XP_065088963.1	LOC135710352	135710352	best_hit	92.956	0.0	uncharacterized protein LOC5566421 isoform X3	XP_021700553.1	LOC5566421	5566421	best_hit	85.684	0.0						4.50986	0.665831	3.22663	4.41167	2.58271	4.59494	4.68325	7.35136	0.057208	0.876342	1.75588	0.82154	2.23768	1.73099	1.45022	2.81535	5.56639	1.54706	0.220052	0.580205	GO:0006403,GO:0006810,GO:0008150,GO:0015931,GO:0033036,GO:0033227,GO:0050657,GO:0050658,GO:0051179,GO:0051234,GO:0051236,GO:0071702,GO:0071705	N-terminal C2 in EEIG1 and EHBP1 proteins	-	NT-C2
g10427.t2	uncharacterized protein isoform X3		uncharacterized protein LOC135710352 isoform X3	XP_065088964.1	LOC135710352	135710352	RBH	90.516	0	uncharacterized protein LOC5566421 isoform X3	XP_021700553.1	LOC5566421	5566421	best_hit	84.754	0.0						0.066784	1.22321	0.595987	1.11083	1.19532	1.20456	1.41091	1.09993	0.140709	0.648344	0.21468	0.219985	0.038733	0.414549	0.109011	0.279442	0.481462	0	-0.0102694	0.989901	GO:0006403,GO:0006810,GO:0008150,GO:0015931,GO:0033036,GO:0033227,GO:0050657,GO:0050658,GO:0051179,GO:0051234,GO:0051236,GO:0071702,GO:0071705	N-terminal C2 in EEIG1 and EHBP1 proteins	-	NT-C2
g10427.t3	uncharacterized protein isoform X2		uncharacterized protein LOC135710352 isoform X2	XP_065088963.1	LOC135710352	135710352	best_hit	89.541	0.0	uncharacterized protein LOC5566421 isoform X2	XP_021700551.1	LOC5566421	5566421	best_hit	82.818	0.0						1.0225	3.48519	2.51345	1.687	3.65918	2.66398	1.9749	1.18985	-0.0284061	0.949517	0.404014	4.31414	1.95775	1.52924	2.78396	1.49867	0.297225	0.753588	-0.0397271	0.961228	GO:0006403,GO:0006810,GO:0008150,GO:0015931,GO:0033036,GO:0033227,GO:0050657,GO:0050658,GO:0051179,GO:0051234,GO:0051236,GO:0071702,GO:0071705	N-terminal C2 in EEIG1 and EHBP1 proteins	-	NT-C2
g10427.t4	uncharacterized protein isoform X1		uncharacterized protein LOC135710352 isoform X1	XP_065088962.1	LOC135710352	135710352	RBH	93.196	0	uncharacterized protein LOC5566421 isoform X1	XP_021700547.1	LOC5566421	5566421	RBH	86.168	0						0	0	0.123813	0	0.922647	0.473789	0	0	0.0286456	0.603209	0	0	0.074299	0	0	0	0	0	-0.0233514		GO:0006403,GO:0006810,GO:0008150,GO:0015931,GO:0033036,GO:0033227,GO:0050657,GO:0050658,GO:0051179,GO:0051234,GO:0051236,GO:0071702,GO:0071705	N-terminal C2 in EEIG1 and EHBP1 proteins	-	NT-C2
g10427.t5	uncharacterized protein isoform X1		uncharacterized protein LOC135710352 isoform X1	XP_065088962.1	LOC135710352	135710352	best_hit	89.897	0.0	uncharacterized protein LOC5566421 isoform X2	XP_021700551.1	LOC5566421	5566421	RBH	86.339	0						0	0.288561	0	0	0	0	0	0	-0.0308037		0	0	0	0	0	0	0	0			GO:0006403,GO:0006810,GO:0008150,GO:0015931,GO:0033036,GO:0033227,GO:0050657,GO:0050658,GO:0051179,GO:0051234,GO:0051236,GO:0071702,GO:0071705	N-terminal C2 in EEIG1 and EHBP1 proteins	-	NT-C2
g10428.t1	collagen alpha-1(V) chain-like		collagen alpha-1(V) chain-like	XP_065088937.1	LOC135710344	135710344	RBH	93.435	0	collagen alpha-1(V) chain	XP_021700545.1	LOC5566447	5566447	RBH	87.889	0						21.6961	0.349942	11.2274	4.88496	1.23994	4.34424	2.11747	1.80403	-0.286504	0.104688	0.266877	0.394334	0.462177	0.382772	0.591177	0.180239	0.336876	0.222832	-0.0174091	0.989901	GO:0001501,GO:0001502,GO:0001503,GO:0001568,GO:0001654,GO:0001704,GO:0001706,GO:0001894,GO:0001944,GO:0002009,GO:0002011,GO:0002062,GO:0002063,GO:0003007,GO:0003008,GO:0003205,GO:0003206,GO:0003208,GO:0003229,GO:0003231,GO:0003674,GO:0005102,GO:0005178,GO:0005198,GO:0005201,GO:0005488,GO:0005515,GO:0005539,GO:0005575,GO:0005576,GO:0005581,GO:0005583,GO:0005588,GO:0005592,GO:0005604,GO:0005622,GO:0005623,GO:0005737,GO:0005783,GO:0005788,GO:0006029,GO:0006807,GO:0006928,GO:0006950,GO:0007009,GO:0007155,GO:0007275,GO:0007369,GO:0007423,GO:0007492,GO:0007507,GO:0007517,GO:0007600,GO:0007601,GO:0007605,GO:0008150,GO:0008152,GO:0008201,GO:0009058,GO:0009059,GO:0009100,GO:0009581,GO:0009582,GO:0009605,GO:0009611,GO:0009612,GO:0009628,GO:0009653,GO:0009790,GO:0009792,GO:0009887,GO:0009888,GO:0009987,GO:0010256,GO:0010470,GO:0012505,GO:0014706,GO:0016043,GO:0016477,GO:0019538,GO:0019838,GO:0022603,GO:0022610,GO:0030020,GO:0030154,GO:0030198,GO:0030199,GO:0030674,GO:0031012,GO:0031974,GO:0032501,GO:0032502,GO:0032963,GO:0032964,GO:0032991,GO:0035313,GO:0035987,GO:0035989,GO:0040011,GO:0042060,GO:0042471,GO:0042472,GO:0042592,GO:0043009,GO:0043062,GO:0043167,GO:0043168,GO:0043170,GO:0043226,GO:0043227,GO:0043229,GO:0043231,GO:0043233,GO:0043394,GO:0043583,GO:0043588,GO:0043933,GO:0044237,GO:0044238,GO:0044260,GO:0044319,GO:0044420,GO:0044421,GO:0044422,GO:0044424,GO:0044432,GO:0044444,GO:0044446,GO:0044464,GO:0044877,GO:0045112,GO:0045595,GO:0045596,GO:0045992,GO:0045995,GO:0048407,GO:0048468,GO:0048513,GO:0048519,GO:0048523,GO:0048562,GO:0048568,GO:0048592,GO:0048598,GO:0048644,GO:0048646,GO:0048704,GO:0048705,GO:0048706,GO:0048729,GO:0048731,GO:0048738,GO:0048839,GO:0048856,GO:0048869,GO:0048870,GO:0048871,GO:0050789,GO:0050793,GO:0050794,GO:0050839,GO:0050840,GO:0050877,GO:0050896,GO:0050906,GO:0050910,GO:0050953,GO:0050954,GO:0050974,GO:0050982,GO:0051093,GO:0051128,GO:0051179,GO:0051216,GO:0051239,GO:0051241,GO:0051606,GO:0051674,GO:0055008,GO:0055010,GO:0060021,GO:0060023,GO:0060090,GO:0060249,GO:0060415,GO:0060429,GO:0060537,GO:0061024,GO:0061061,GO:0061448,GO:0062009,GO:0062023,GO:0065007,GO:0065008,GO:0070013,GO:0071704,GO:0071840,GO:0072358,GO:0072359,GO:0090504,GO:0090505,GO:0090596,GO:0097367,GO:0097435,GO:0098643,GO:0098644,GO:0098743,GO:0099080,GO:0099081,GO:0099512,GO:1901135,GO:1901564,GO:1901576,GO:1901681,GO:1903224,GO:1903225,GO:1904399,GO:2000026,GO:2000542	collagen	ko04974,map04974	COLFI,Collagen,Laminin_G_2
g10429.t1	protein dissatisfaction-like		protein dissatisfaction-like	XP_065094784.1	LOC135715434	135715434	RBH	95.52	0	nuclear receptor subfamily 2 group E member 1	XP_021700544.1	LOC5566448	5566448	RBH	90.86	0						0	0	0	0	0	0	0	0			0	0	0	0	0	0	0	0			GO:0000003,GO:0000122,GO:0000981,GO:0000982,GO:0001078,GO:0001227,GO:0002682,GO:0003006,GO:0003674,GO:0003700,GO:0003707,GO:0004879,GO:0006355,GO:0006357,GO:0007154,GO:0007165,GO:0007275,GO:0007530,GO:0007610,GO:0007617,GO:0007618,GO:0007619,GO:0007620,GO:0008049,GO:0008150,GO:0009719,GO:0009725,GO:0009755,GO:0009889,GO:0009890,GO:0009892,GO:0009987,GO:0010033,GO:0010468,GO:0010556,GO:0010558,GO:0010605,GO:0010629,GO:0014070,GO:0018991,GO:0018993,GO:0019098,GO:0019219,GO:0019222,GO:0019953,GO:0022414,GO:0023052,GO:0030522,GO:0031323,GO:0031324,GO:0031326,GO:0031327,GO:0032501,GO:0032502,GO:0032504,GO:0032870,GO:0033993,GO:0035206,GO:0038023,GO:0042127,GO:0042221,GO:0043401,GO:0044703,GO:0045892,GO:0045924,GO:0045934,GO:0048047,GO:0048519,GO:0048523,GO:0048545,GO:0048609,GO:0048856,GO:0050789,GO:0050793,GO:0050794,GO:0050896,GO:0051171,GO:0051172,GO:0051239,GO:0051252,GO:0051253,GO:0051704,GO:0051716,GO:0060089,GO:0060179,GO:0060180,GO:0060255,GO:0065007,GO:0065008,GO:0070887,GO:0071310,GO:0071383,GO:0071396,GO:0071407,GO:0071495,GO:0080090,GO:0098531,GO:0140110,GO:1902679,GO:1903506,GO:1903507,GO:2000112,GO:2000113,GO:2001141	Ligand-binding domain of nuclear hormone receptor	ko04013,map04013	Hormone_recep,zf-C4
g10429.t2	protein dissatisfaction-like		protein dissatisfaction-like	XP_065094784.1	LOC135715434	135715434	best_hit	97.263	0.0	nuclear receptor subfamily 2 group E member 1	XP_021700544.1	LOC5566448	5566448	best_hit	92.518	0.0						0	0	0	0.585463	0.43685	0.491179	0.499438	0.3348	0.0553312	0.669664	0	0	0.030003	0	0	0	0	0	-0.0145211		GO:0000003,GO:0000122,GO:0000981,GO:0000982,GO:0001078,GO:0001227,GO:0002682,GO:0003006,GO:0003674,GO:0003700,GO:0003707,GO:0004879,GO:0006355,GO:0006357,GO:0007154,GO:0007165,GO:0007275,GO:0007530,GO:0007610,GO:0007617,GO:0007618,GO:0007619,GO:0007620,GO:0008049,GO:0008150,GO:0009719,GO:0009725,GO:0009755,GO:0009889,GO:0009890,GO:0009892,GO:0009987,GO:0010033,GO:0010468,GO:0010556,GO:0010558,GO:0010605,GO:0010629,GO:0014070,GO:0018991,GO:0018993,GO:0019098,GO:0019219,GO:0019222,GO:0019953,GO:0022414,GO:0023052,GO:0030522,GO:0031323,GO:0031324,GO:0031326,GO:0031327,GO:0032501,GO:0032502,GO:0032504,GO:0032870,GO:0033993,GO:0035206,GO:0038023,GO:0042127,GO:0042221,GO:0043401,GO:0044703,GO:0045892,GO:0045924,GO:0045934,GO:0048047,GO:0048519,GO:0048523,GO:0048545,GO:0048609,GO:0048856,GO:0050789,GO:0050793,GO:0050794,GO:0050896,GO:0051171,GO:0051172,GO:0051239,GO:0051252,GO:0051253,GO:0051704,GO:0051716,GO:0060089,GO:0060179,GO:0060180,GO:0060255,GO:0065007,GO:0065008,GO:0070887,GO:0071310,GO:0071383,GO:0071396,GO:0071407,GO:0071495,GO:0080090,GO:0098531,GO:0140110,GO:1902679,GO:1903506,GO:1903507,GO:2000112,GO:2000113,GO:2001141	Ligand-binding domain of nuclear hormone receptor	ko04013,map04013	Hormone_recep,zf-C4
g10429.t3	protein dissatisfaction-like		protein dissatisfaction-like	XP_065094784.1	LOC135715434	135715434	best_hit	96.795	0.0	nuclear receptor subfamily 2 group E member 1	XP_021700544.1	LOC5566448	5566448	best_hit	90.812	0.0						0.065164	0.201369	0.336235	0	0	0	0	0	-0.0405358		0	0	0	0	0	0	0	0			GO:0000003,GO:0000122,GO:0000981,GO:0000982,GO:0001078,GO:0001227,GO:0002682,GO:0003006,GO:0003674,GO:0003700,GO:0003707,GO:0004879,GO:0006355,GO:0006357,GO:0007154,GO:0007165,GO:0007275,GO:0007530,GO:0007610,GO:0007617,GO:0007618,GO:0007619,GO:0007620,GO:0008049,GO:0008150,GO:0009719,GO:0009725,GO:0009755,GO:0009889,GO:0009890,GO:0009892,GO:0009987,GO:0010033,GO:0010468,GO:0010556,GO:0010558,GO:0010605,GO:0010629,GO:0014070,GO:0018991,GO:0018993,GO:0019098,GO:0019219,GO:0019222,GO:0019953,GO:0022414,GO:0023052,GO:0030522,GO:0031323,GO:0031324,GO:0031326,GO:0031327,GO:0032501,GO:0032502,GO:0032504,GO:0032870,GO:0033993,GO:0035206,GO:0038023,GO:0042127,GO:0042221,GO:0043401,GO:0044703,GO:0045892,GO:0045924,GO:0045934,GO:0048047,GO:0048519,GO:0048523,GO:0048545,GO:0048609,GO:0048856,GO:0050789,GO:0050793,GO:0050794,GO:0050896,GO:0051171,GO:0051172,GO:0051239,GO:0051252,GO:0051253,GO:0051704,GO:0051716,GO:0060089,GO:0060179,GO:0060180,GO:0060255,GO:0065007,GO:0065008,GO:0070887,GO:0071310,GO:0071383,GO:0071396,GO:0071407,GO:0071495,GO:0080090,GO:0098531,GO:0140110,GO:1902679,GO:1903506,GO:1903507,GO:2000112,GO:2000113,GO:2001141	Ligand-binding domain of nuclear hormone receptor	ko04013,map04013	Hormone_recep,zf-C4
g1043.t1	putative ATP synthase subunit f, mitochondrial		putative ATP synthase subunit f, mitochondrial	XP_065087686.1	ATPsynF	135709305	RBH	92.523	4.34e-72	putative ATP synthase subunit f, mitochondrial	XP_021707251.1	LOC5573830	5573830	RBH	94.393	4.82e-74						689.709	481.659	592.515	440.547	408.99	556.085	559.871	628.633	-0.185262	0.606693	4347.06	2313.04	2539.26	2615.62	4262.92	3828.04	2740.39	3130.45	0.146524	0.807462	GO:0000276,GO:0003674,GO:0005215,GO:0005575,GO:0005622,GO:0005623,GO:0005737,GO:0005739,GO:0005740,GO:0005743,GO:0005753,GO:0006091,GO:0006119,GO:0006139,GO:0006163,GO:0006164,GO:0006725,GO:0006753,GO:0006754,GO:0006793,GO:0006796,GO:0006807,GO:0006810,GO:0006811,GO:0006812,GO:0006839,GO:0006996,GO:0007005,GO:0007006,GO:0007007,GO:0008150,GO:0008152,GO:0009058,GO:0009117,GO:0009123,GO:0009124,GO:0009126,GO:0009127,GO:0009141,GO:0009142,GO:0009144,GO:0009145,GO:0009150,GO:0009152,GO:0009156,GO:0009161,GO:0009165,GO:0009167,GO:0009168,GO:0009199,GO:0009201,GO:0009205,GO:0009206,GO:0009259,GO:0009260,GO:0009987,GO:0015672,GO:0015985,GO:0015986,GO:0016020,GO:0016043,GO:0016310,GO:0016469,GO:0017144,GO:0018130,GO:0019438,GO:0019637,GO:0019693,GO:0019866,GO:0022857,GO:0031090,GO:0031966,GO:0031967,GO:0031975,GO:0032991,GO:0033177,GO:0034220,GO:0034641,GO:0034654,GO:0042407,GO:0042776,GO:0043226,GO:0043227,GO:0043229,GO:0043231,GO:0044237,GO:0044238,GO:0044249,GO:0044271,GO:0044281,GO:0044422,GO:0044424,GO:0044425,GO:0044429,GO:0044444,GO:0044446,GO:0044455,GO:0044464,GO:0045259,GO:0045263,GO:0046034,GO:0046390,GO:0046483,GO:0046907,GO:0051179,GO:0051234,GO:0051641,GO:0051649,GO:0055085,GO:0055086,GO:0061024,GO:0071704,GO:0071840,GO:0072521,GO:0072522,GO:0090407,GO:0098655,GO:0098660,GO:0098662,GO:0098796,GO:0098798,GO:0098800,GO:1901135,GO:1901137,GO:1901293,GO:1901360,GO:1901362,GO:1901564,GO:1901566,GO:1901576,GO:1902600,GO:1990542	Conserved hypothetical protein	ko00190,ko01100,ko04714,map00190,map01100,map04714	WRW
g10430.t1	dynein assembly factor with WD repeat domains 1-like		dynein assembly factor with WD repeat domains 1-like	XP_065073697.1	LOC135697813	135697813	RBH	96.403	0	dynein assembly factor with WDR repeat domains 1	XP_001650817.2	LOC5566449	5566449	RBH	94.005	0						0	0.232173	0	0.102623	0.175148	0.086044	0	0.066793	-0.00485329		0	0	0	0	0	0	0	0			GO:0000226,GO:0001539,GO:0001578,GO:0005575,GO:0005622,GO:0005623,GO:0005737,GO:0006928,GO:0006996,GO:0007010,GO:0007017,GO:0007275,GO:0007368,GO:0007389,GO:0008150,GO:0009799,GO:0009855,GO:0009987,GO:0016043,GO:0022607,GO:0030030,GO:0030031,GO:0032501,GO:0032502,GO:0034622,GO:0035082,GO:0040011,GO:0043933,GO:0044085,GO:0044424,GO:0044464,GO:0044782,GO:0048856,GO:0048870,GO:0051179,GO:0051674,GO:0060271,GO:0060285,GO:0065003,GO:0070286,GO:0070925,GO:0071840,GO:0120031,GO:0120036	WD domain, G-beta repeat	-	WD40
g10431.t1	tRNA-queuosine alpha-mannosyltransferase		tRNA-queuosine alpha-mannosyltransferase	XP_065073696.1	LOC135697812	135697812	RBH	97.568	0	glycosyltransferase-like domain-containing protein 1-like	XP_001650816.1	LOC5566445	5566445	RBH	94.58	0						4.64308	10.3946	6.62737	4.4433	6.56135	6.64298	4.80421	4.91212	-0.241407	0.481432	3.88583	7.60224	3.98712	3.07656	2.97243	3.20875	4.00701	2.28835	-0.274545	0.459663	GO:0007275,GO:0007399,GO:0007417,GO:0008150,GO:0032501,GO:0032502,GO:0048731,GO:0048856	Domain of unknown function (DUF3524)	-	DUF3524,Glycos_transf_1
g10432.t1	RNA-binding protein with serine-rich domain 1-A-like		RNA-binding protein with serine-rich domain 1-A-like	XP_065073695.1	LOC135697811	135697811	best_hit	95.033	3.03e-144	RNA-binding protein with serine-rich domain 1-A-like	XP_021700543.1	LOC110676550	110676550	best_hit	88.599	4.80e-136						0	0	0	0	0	0	0	0			0	0	0	0	0	0	1.26661	0	0.0270707		GO:0000018,GO:0000184,GO:0000335,GO:0000337,GO:0000375,GO:0000377,GO:0000381,GO:0000398,GO:0000956,GO:0003674,GO:0003676,GO:0003723,GO:0003729,GO:0003730,GO:0005488,GO:0005575,GO:0005622,GO:0005623,GO:0005634,GO:0005654,GO:0005737,GO:0005829,GO:0006139,GO:0006351,GO:0006396,GO:0006397,GO:0006401,GO:0006402,GO:0006403,GO:0006405,GO:0006406,GO:0006611,GO:0006725,GO:0006807,GO:0006810,GO:0006886,GO:0006913,GO:0008104,GO:0008150,GO:0008152,GO:0008380,GO:0009056,GO:0009057,GO:0009058,GO:0009059,GO:0009892,GO:0009987,GO:0010467,GO:0010468,GO:0010528,GO:0010529,GO:0010605,GO:0010629,GO:0010941,GO:0010942,GO:0015031,GO:0015833,GO:0015931,GO:0016070,GO:0016071,GO:0016604,GO:0016607,GO:0018130,GO:0019219,GO:0019222,GO:0019438,GO:0019439,GO:0031123,GO:0031124,GO:0031323,GO:0031324,GO:0031503,GO:0031974,GO:0031981,GO:0032774,GO:0032991,GO:0033036,GO:0033119,GO:0034613,GO:0034641,GO:0034645,GO:0034654,GO:0034655,GO:0042886,GO:0042981,GO:0043065,GO:0043067,GO:0043068,GO:0043170,GO:0043226,GO:0043227,GO:0043229,GO:0043231,GO:0043233,GO:0043484,GO:0044237,GO:0044238,GO:0044248,GO:0044249,GO:0044260,GO:0044265,GO:0044270,GO:0044271,GO:0044422,GO:0044424,GO:0044428,GO:0044444,GO:0044446,GO:0044451,GO:0044464,GO:0045184,GO:0045910,GO:0045934,GO:0046483,GO:0046700,GO:0046907,GO:0048024,GO:0048025,GO:0048518,GO:0048519,GO:0048522,GO:0048523,GO:0050657,GO:0050658,GO:0050684,GO:0050686,GO:0050789,GO:0050794,GO:0051028,GO:0051052,GO:0051053,GO:0051168,GO:0051169,GO:0051171,GO:0051172,GO:0051179,GO:0051234,GO:0051236,GO:0051252,GO:0051253,GO:0051641,GO:0051649,GO:0060255,GO:0061574,GO:0065007,GO:0070013,GO:0070727,GO:0071166,GO:0071426,GO:0071427,GO:0071702,GO:0071704,GO:0071705,GO:0080090,GO:0090304,GO:0097159,GO:0097659,GO:1901360,GO:1901361,GO:1901362,GO:1901363,GO:1901575,GO:1901576,GO:1903311,GO:1903312	Pfam:RRM_6	ko03013,ko03015,map03013,map03015	RRM_1
g10432.t2	RNA-binding protein with serine-rich domain 1-A-like		RNA-binding protein with serine-rich domain 1-A-like	XP_065073695.1	LOC135697811	135697811	RBH	95.05	1.5e-147	RNA-binding protein with serine-rich domain 1-A-like	XP_021700543.1	LOC110676550	110676550	RBH	88.312	1.87e-137						50.6877	88.1712	69.5571	75.1493	84.9326	70.6317	72.9656	72.6936	-0.135018	0.295651	24.0737	29.7169	29.6781	21.5182	22.1407	24.0376	25.6075	22.0966	-0.00836156	0.990759	GO:0000018,GO:0000184,GO:0000335,GO:0000337,GO:0000375,GO:0000377,GO:0000381,GO:0000398,GO:0000956,GO:0003674,GO:0003676,GO:0003723,GO:0003729,GO:0003730,GO:0005488,GO:0005575,GO:0005622,GO:0005623,GO:0005634,GO:0005654,GO:0005737,GO:0005829,GO:0006139,GO:0006351,GO:0006396,GO:0006397,GO:0006401,GO:0006402,GO:0006403,GO:0006405,GO:0006406,GO:0006611,GO:0006725,GO:0006807,GO:0006810,GO:0006886,GO:0006913,GO:0008104,GO:0008150,GO:0008152,GO:0008380,GO:0009056,GO:0009057,GO:0009058,GO:0009059,GO:0009892,GO:0009987,GO:0010467,GO:0010468,GO:0010528,GO:0010529,GO:0010605,GO:0010629,GO:0010941,GO:0010942,GO:0015031,GO:0015833,GO:0015931,GO:0016070,GO:0016071,GO:0016604,GO:0016607,GO:0018130,GO:0019219,GO:0019222,GO:0019438,GO:0019439,GO:0031123,GO:0031124,GO:0031323,GO:0031324,GO:0031503,GO:0031974,GO:0031981,GO:0032774,GO:0032991,GO:0033036,GO:0033119,GO:0034613,GO:0034641,GO:0034645,GO:0034654,GO:0034655,GO:0042886,GO:0042981,GO:0043065,GO:0043067,GO:0043068,GO:0043170,GO:0043226,GO:0043227,GO:0043229,GO:0043231,GO:0043233,GO:0043484,GO:0044237,GO:0044238,GO:0044248,GO:0044249,GO:0044260,GO:0044265,GO:0044270,GO:0044271,GO:0044422,GO:0044424,GO:0044428,GO:0044444,GO:0044446,GO:0044451,GO:0044464,GO:0045184,GO:0045910,GO:0045934,GO:0046483,GO:0046700,GO:0046907,GO:0048024,GO:0048025,GO:0048518,GO:0048519,GO:0048522,GO:0048523,GO:0050657,GO:0050658,GO:0050684,GO:0050686,GO:0050789,GO:0050794,GO:0051028,GO:0051052,GO:0051053,GO:0051168,GO:0051169,GO:0051171,GO:0051172,GO:0051179,GO:0051234,GO:0051236,GO:0051252,GO:0051253,GO:0051641,GO:0051649,GO:0060255,GO:0061574,GO:0065007,GO:0070013,GO:0070727,GO:0071166,GO:0071426,GO:0071427,GO:0071702,GO:0071704,GO:0071705,GO:0080090,GO:0090304,GO:0097159,GO:0097659,GO:1901360,GO:1901361,GO:1901362,GO:1901363,GO:1901575,GO:1901576,GO:1903311,GO:1903312	Pfam:RRM_6	ko03013,ko03015,map03013,map03015	RRM_1
g10433.t1	importin-13		importin-13	XP_065073711.1	cdm	135697827	RBH	96.973	0	importin-13	XP_001650815.2	LOC5566446	5566446	RBH	92.735	0						7.29868	10.3614	8.29157	9.27818	9.57445	8.78301	9.62022	10.3441	-0.103162	0.54232	4.28341	8.84469	5.00387	4.64508	4.55468	4.14299	5.181	3.51848	-0.184406	0.462146	GO:0003674,GO:0005048,GO:0005102,GO:0005215,GO:0005488,GO:0005515,GO:0005575,GO:0005622,GO:0005623,GO:0005634,GO:0005635,GO:0005737,GO:0006606,GO:0006810,GO:0006886,GO:0006913,GO:0007154,GO:0007267,GO:0007268,GO:0007270,GO:0008104,GO:0008134,GO:0008139,GO:0008150,GO:0008565,GO:0009314,GO:0009416,GO:0009453,GO:0009605,GO:0009628,GO:0009987,GO:0010646,GO:0012505,GO:0015031,GO:0015833,GO:0016020,GO:0017038,GO:0023051,GO:0023052,GO:0031074,GO:0031090,GO:0031965,GO:0031967,GO:0031975,GO:0032991,GO:0033036,GO:0033218,GO:0033365,GO:0034504,GO:0034613,GO:0035257,GO:0035258,GO:0035259,GO:0040011,GO:0042277,GO:0042330,GO:0042331,GO:0042564,GO:0042886,GO:0043226,GO:0043227,GO:0043229,GO:0043231,GO:0044422,GO:0044424,GO:0044428,GO:0044446,GO:0044464,GO:0045184,GO:0046907,GO:0050789,GO:0050794,GO:0050804,GO:0050896,GO:0051169,GO:0051170,GO:0051179,GO:0051234,GO:0051427,GO:0051641,GO:0051649,GO:0065007,GO:0070727,GO:0071702,GO:0071705,GO:0072594,GO:0098916,GO:0099177,GO:0099536,GO:0099537	Importin-beta N-terminal domain	-	IBN_N,Xpo1
g10434.t1	syntenin-1-like		syntenin-1-like	XP_065073790.1	LOC135697858	135697858	RBH	93.114	0	syntenin-1	XP_001650813.1	LOC5566450	5566450	RBH	86.269	0						56.2481	108.919	81.4903	113.511	103.433	72.1942	70.7549	89.0758	-0.268828	0.22686	67.1355	131.842	87.0334	66.4529	77.5393	74.4588	88.779	55.8583	-0.0634849	0.856143	GO:0000323,GO:0001558,GO:0001664,GO:0001775,GO:0001932,GO:0001934,GO:0002090,GO:0002091,GO:0002252,GO:0002263,GO:0002274,GO:0002275,GO:0002283,GO:0002366,GO:0002376,GO:0002443,GO:0002444,GO:0002446,GO:0003674,GO:0005102,GO:0005109,GO:0005126,GO:0005137,GO:0005488,GO:0005515,GO:0005543,GO:0005546,GO:0005575,GO:0005576,GO:0005615,GO:0005622,GO:0005623,GO:0005634,GO:0005635,GO:0005654,GO:0005737,GO:0005764,GO:0005766,GO:0005773,GO:0005775,GO:0005829,GO:0005856,GO:0005886,GO:0005887,GO:0005895,GO:0005912,GO:0006605,GO:0006612,GO:0006810,GO:0006886,GO:0006887,GO:0006928,GO:0006929,GO:0006930,GO:0006955,GO:0006996,GO:0007010,GO:0007154,GO:0007165,GO:0007166,GO:0007167,GO:0007169,GO:0007264,GO:0007265,GO:0007267,GO:0007268,GO:0007346,GO:0008022,GO:0008092,GO:0008093,GO:0008104,GO:0008150,GO:0008284,GO:0008289,GO:0009892,GO:0009893,GO:0009894,GO:0009895,GO:0009966,GO:0009967,GO:0009987,GO:0010562,GO:0010604,GO:0010605,GO:0010638,GO:0010646,GO:0010647,GO:0010717,GO:0010718,GO:0010862,GO:0012505,GO:0015031,GO:0015833,GO:0016020,GO:0016021,GO:0016043,GO:0016192,GO:0016477,GO:0017015,GO:0017157,GO:0019220,GO:0019222,GO:0019838,GO:0022607,GO:0023051,GO:0023052,GO:0023056,GO:0030029,GO:0030030,GO:0030031,GO:0030036,GO:0030054,GO:0030100,GO:0030141,GO:0030162,GO:0030307,GO:0030334,GO:0030335,GO:0030511,GO:0030674,GO:0031090,GO:0031224,GO:0031226,GO:0031323,GO:0031324,GO:0031325,GO:0031329,GO:0031330,GO:0031399,GO:0031401,GO:0031410,GO:0031965,GO:0031967,GO:0031974,GO:0031975,GO:0031981,GO:0031982,GO:0031983,GO:0032268,GO:0032269,GO:0032270,GO:0032434,GO:0032435,GO:0032872,GO:0032874,GO:0032879,GO:0032940,GO:0032991,GO:0033036,GO:0033043,GO:0034613,GO:0034774,GO:0035091,GO:0035556,GO:0035578,GO:0036230,GO:0040008,GO:0040011,GO:0040012,GO:0040017,GO:0042043,GO:0042119,GO:0042127,GO:0042176,GO:0042177,GO:0042325,GO:0042327,GO:0042582,GO:0042802,GO:0042803,GO:0042886,GO:0043167,GO:0043168,GO:0043226,GO:0043227,GO:0043228,GO:0043229,GO:0043230,GO:0043231,GO:0043232,GO:0043233,GO:0043235,GO:0043299,GO:0043312,GO:0043394,GO:0043408,GO:0043410,GO:0044085,GO:0044087,GO:0044089,GO:0044421,GO:0044422,GO:0044424,GO:0044425,GO:0044428,GO:0044433,GO:0044437,GO:0044444,GO:0044446,GO:0044459,GO:0044464,GO:0045055,GO:0045121,GO:0045184,GO:0045321,GO:0045545,GO:0045595,GO:0045597,GO:0045806,GO:0045861,GO:0045921,GO:0045927,GO:0045937,GO:0046328,GO:0046330,GO:0046875,GO:0046903,GO:0046907,GO:0046982,GO:0046983,GO:0047485,GO:0048013,GO:0048259,GO:0048261,GO:0048518,GO:0048519,GO:0048522,GO:0048523,GO:0048583,GO:0048584,GO:0048870,GO:0050789,GO:0050793,GO:0050794,GO:0050839,GO:0050896,GO:0051046,GO:0051047,GO:0051049,GO:0051050,GO:0051051,GO:0051094,GO:0051128,GO:0051129,GO:0051130,GO:0051171,GO:0051172,GO:0051173,GO:0051174,GO:0051179,GO:0051234,GO:0051239,GO:0051240,GO:0051246,GO:0051247,GO:0051248,GO:0051270,GO:0051272,GO:0051641,GO:0051649,GO:0051674,GO:0051716,GO:0051726,GO:0060090,GO:0060205,GO:0060255,GO:0060393,GO:0060627,GO:0061136,GO:0065007,GO:0070013,GO:0070062,GO:0070161,GO:0070302,GO:0070304,GO:0070727,GO:0070851,GO:0071702,GO:0071705,GO:0071840,GO:0071944,GO:0072657,GO:0080090,GO:0080134,GO:0080135,GO:0090092,GO:0090100,GO:0090150,GO:0090287,GO:0097367,GO:0097708,GO:0098589,GO:0098796,GO:0098797,GO:0098802,GO:0098805,GO:0098857,GO:0098916,GO:0099503,GO:0099536,GO:0099537,GO:0120031,GO:0120036,GO:1901799,GO:1901981,GO:1902115,GO:1902117,GO:1902531,GO:1902533,GO:1902936,GO:1903050,GO:1903051,GO:1903362,GO:1903363,GO:1903530,GO:1903532,GO:1903541,GO:1903543,GO:1903551,GO:1903553,GO:1903561,GO:1903844,GO:1903846,GO:2000026,GO:2000058,GO:2000059,GO:2000145,GO:2000147	PDZ domain	-	PDZ
g10435.t1	protein PAT1 homolog 1-like		protein PAT1 homolog 1-like	XP_065073710.1	LOC135697825	135697825	best_hit	65.504	0.0	protein PAT1 homolog 1	XP_021700541.1	LOC5566419	5566419	best_hit	48.708	0.0						0	0	0	0.052544	0	0	0	0	-0.0203657		0.120671	0	0	0.292831	0	0	0	0.171983	-0.00966188	0.964663	GO:0000288,GO:0000290,GO:0000291,GO:0000932,GO:0000956,GO:0002151,GO:0003674,GO:0003676,GO:0003723,GO:0003727,GO:0005488,GO:0005575,GO:0005622,GO:0005623,GO:0005634,GO:0005654,GO:0005737,GO:0005829,GO:0006139,GO:0006401,GO:0006402,GO:0006417,GO:0006725,GO:0006807,GO:0006996,GO:0007275,GO:0007568,GO:0008150,GO:0008152,GO:0008187,GO:0008266,GO:0008340,GO:0008582,GO:0009056,GO:0009057,GO:0009889,GO:0009890,GO:0009892,GO:0009987,GO:0010259,GO:0010468,GO:0010556,GO:0010558,GO:0010605,GO:0010608,GO:0010629,GO:0016043,GO:0016070,GO:0016071,GO:0016604,GO:0016605,GO:0016607,GO:0017148,GO:0019222,GO:0019439,GO:0022607,GO:0022613,GO:0022618,GO:0030371,GO:0031323,GO:0031324,GO:0031326,GO:0031327,GO:0031974,GO:0031981,GO:0032268,GO:0032269,GO:0032501,GO:0032502,GO:0032991,GO:0033962,GO:0034046,GO:0034248,GO:0034249,GO:0034622,GO:0034641,GO:0034655,GO:0035770,GO:0036464,GO:0040008,GO:0043170,GO:0043226,GO:0043227,GO:0043228,GO:0043229,GO:0043231,GO:0043232,GO:0043233,GO:0043928,GO:0043933,GO:0044085,GO:0044087,GO:0044237,GO:0044238,GO:0044248,GO:0044260,GO:0044265,GO:0044270,GO:0044422,GO:0044424,GO:0044428,GO:0044444,GO:0044446,GO:0044451,GO:0044464,GO:0045182,GO:0045886,GO:0045926,GO:0046483,GO:0046700,GO:0048519,GO:0048523,GO:0048638,GO:0048640,GO:0048856,GO:0050789,GO:0050793,GO:0050794,GO:0050803,GO:0050807,GO:0051093,GO:0051128,GO:0051129,GO:0051171,GO:0051172,GO:0051239,GO:0051241,GO:0051246,GO:0051248,GO:0051960,GO:0051961,GO:0051963,GO:0051964,GO:0060255,GO:0065003,GO:0065007,GO:0065008,GO:0070013,GO:0070717,GO:0070925,GO:0071704,GO:0071826,GO:0071840,GO:0080090,GO:0090304,GO:0097159,GO:1901360,GO:1901361,GO:1901363,GO:1901575,GO:1904396,GO:1904397,GO:1905809,GO:1990904,GO:2000026,GO:2000112,GO:2000113	deadenylation-dependent decapping of nuclear-transcribed mRNA	ko03018,map03018	PAT1
g10435.t2	protein PAT1 homolog 1-like		protein PAT1 homolog 1-like	XP_065073710.1	LOC135697825	135697825	RBH	70.361	0	protein PAT1 homolog 1	XP_001650812.2	LOC5566419	5566419	RBH	52.584	0						0.761283	0.521673	0.706985	0	0.962847	1.5255	1.30669	0.38653	0.079013	0.733454	0	0.930619	0.689097	0.097708	0.703977	0.494538	0.482849	0	0.0126373	0.98764	GO:0000288,GO:0000290,GO:0000291,GO:0000932,GO:0000956,GO:0002151,GO:0003674,GO:0003676,GO:0003723,GO:0003727,GO:0005488,GO:0005575,GO:0005622,GO:0005623,GO:0005634,GO:0005654,GO:0005737,GO:0005829,GO:0006139,GO:0006401,GO:0006402,GO:0006417,GO:0006725,GO:0006807,GO:0006996,GO:0007275,GO:0007568,GO:0008150,GO:0008152,GO:0008187,GO:0008266,GO:0008340,GO:0008582,GO:0009056,GO:0009057,GO:0009889,GO:0009890,GO:0009892,GO:0009987,GO:0010259,GO:0010468,GO:0010556,GO:0010558,GO:0010605,GO:0010608,GO:0010629,GO:0016043,GO:0016070,GO:0016071,GO:0016604,GO:0016605,GO:0016607,GO:0017148,GO:0019222,GO:0019439,GO:0022607,GO:0022613,GO:0022618,GO:0030371,GO:0031323,GO:0031324,GO:0031326,GO:0031327,GO:0031974,GO:0031981,GO:0032268,GO:0032269,GO:0032501,GO:0032502,GO:0032991,GO:0033962,GO:0034046,GO:0034248,GO:0034249,GO:0034622,GO:0034641,GO:0034655,GO:0035770,GO:0036464,GO:0040008,GO:0043170,GO:0043226,GO:0043227,GO:0043228,GO:0043229,GO:0043231,GO:0043232,GO:0043233,GO:0043928,GO:0043933,GO:0044085,GO:0044087,GO:0044237,GO:0044238,GO:0044248,GO:0044260,GO:0044265,GO:0044270,GO:0044422,GO:0044424,GO:0044428,GO:0044444,GO:0044446,GO:0044451,GO:0044464,GO:0045182,GO:0045886,GO:0045926,GO:0046483,GO:0046700,GO:0048519,GO:0048523,GO:0048638,GO:0048640,GO:0048856,GO:0050789,GO:0050793,GO:0050794,GO:0050803,GO:0050807,GO:0051093,GO:0051128,GO:0051129,GO:0051171,GO:0051172,GO:0051239,GO:0051241,GO:0051246,GO:0051248,GO:0051960,GO:0051961,GO:0051963,GO:0051964,GO:0060255,GO:0065003,GO:0065007,GO:0065008,GO:0070013,GO:0070717,GO:0070925,GO:0071704,GO:0071826,GO:0071840,GO:0080090,GO:0090304,GO:0097159,GO:1901360,GO:1901361,GO:1901363,GO:1901575,GO:1904396,GO:1904397,GO:1905809,GO:1990904,GO:2000026,GO:2000112,GO:2000113	deadenylation-dependent decapping of nuclear-transcribed mRNA	ko03018,map03018	PAT1
g10436.t1	serine/threonine-protein kinase ATM		serine/threonine-protein kinase ATM	XP_065073735.1	tefu	135697830	RBH	83.434	0	serine/threonine-protein kinase ATM isoform X2	XP_021700539.1	LOC5565620	5565620	RBH	74.761	0						1.20909	4.19304	4.22969	9.24726	7.02576	5.2773	4.76453	11.6068	0.134082	0.697151	1.13684	3.55729	1.85857	1.30258	1.82248	2.00656	2.7285	0.678633	0.0282895	0.98787	GO:0000003,GO:0000075,GO:0000077,GO:0000278,GO:0000280,GO:0000706,GO:0000723,GO:0000724,GO:0000725,GO:0000726,GO:0000729,GO:0000785,GO:0000956,GO:0001541,GO:0001666,GO:0001756,GO:0001775,GO:0001894,GO:0001895,GO:0001932,GO:0001934,GO:0002200,GO:0002327,GO:0002329,GO:0002331,GO:0002376,GO:0002377,GO:0002440,GO:0002520,GO:0002521,GO:0002562,GO:0002682,GO:0002683,GO:0002694,GO:0002695,GO:0003002,GO:0003006,GO:0003674,GO:0003824,GO:0004672,GO:0004674,GO:0004677,GO:0005488,GO:0005515,GO:0005575,GO:0005622,GO:0005623,GO:0005634,GO:0005654,GO:0005694,GO:0005730,GO:0005737,GO:0005819,GO:0005856,GO:0006139,GO:0006259,GO:0006260,GO:0006281,GO:0006302,GO:0006303,GO:0006310,GO:0006325,GO:0006342,GO:0006348,GO:0006355,GO:0006401,GO:0006402,GO:0006403,GO:0006464,GO:0006468,GO:0006629,GO:0006644,GO:0006650,GO:0006661,GO:0006725,GO:0006793,GO:0006796,GO:0006807,GO:0006915,GO:0006950,GO:0006974,GO:0006975,GO:0006977,GO:0006996,GO:0007049,GO:0007050,GO:0007059,GO:0007088,GO:0007093,GO:0007094,GO:0007095,GO:0007127,GO:0007131,GO:0007140,GO:0007143,GO:0007154,GO:0007165,GO:0007275,GO:0007276,GO:0007281,GO:0007292,GO:0007346,GO:0007389,GO:0007399,GO:0007417,GO:0007420,GO:0007507,GO:0007548,GO:0007568,GO:0007569,GO:0008150,GO:0008152,GO:0008219,GO:0008285,GO:0008334,GO:0008340,GO:0008406,GO:0008585,GO:0008610,GO:0008630,GO:0008654,GO:0009056,GO:0009057,GO:0009058,GO:0009059,GO:0009314,GO:0009410,GO:0009628,GO:0009653,GO:0009790,GO:0009791,GO:0009792,GO:0009888,GO:0009889,GO:0009890,GO:0009891,GO:0009892,GO:0009893,GO:0009894,GO:0009896,GO:0009952,GO:0009966,GO:0009967,GO:0009968,GO:0009987,GO:0009994,GO:0010033,GO:0010165,GO:0010212,GO:0010243,GO:0010259,GO:0010332,GO:0010389,GO:0010468,GO:0010506,GO:0010556,GO:0010557,GO:0010558,GO:0010562,GO:0010564,GO:0010604,GO:0010605,GO:0010629,GO:0010638,GO:0010639,GO:0010646,GO:0010647,GO:0010648,GO:0010941,GO:0010942,GO:0010948,GO:0010965,GO:0010972,GO:0012501,GO:0014070,GO:0014074,GO:0015630,GO:0016043,GO:0016070,GO:0016071,GO:0016233,GO:0016301,GO:0016303,GO:0016310,GO:0016444,GO:0016458,GO:0016569,GO:0016570,GO:0016572,GO:0016740,GO:0016772,GO:0016773,GO:0018105,GO:0018193,GO:0018209,GO:0019219,GO:0019220,GO:0019222,GO:0019439,GO:0019538,GO:0019637,GO:0019953,GO:0022402,GO:0022412,GO:0022414,GO:0023051,GO:0023052,GO:0023056,GO:0023057,GO:0030071,GO:0030097,GO:0030098,GO:0030154,GO:0030163,GO:0030183,GO:0030258,GO:0030330,GO:0030717,GO:0030888,GO:0030889,GO:0031000,GO:0031056,GO:0031058,GO:0031323,GO:0031324,GO:0031325,GO:0031326,GO:0031327,GO:0031328,GO:0031329,GO:0031331,GO:0031334,GO:0031347,GO:0031348,GO:0031399,GO:0031401,GO:0031503,GO:0031570,GO:0031571,GO:0031572,GO:0031577,GO:0031974,GO:0031981,GO:0032006,GO:0032007,GO:0032200,GO:0032204,GO:0032205,GO:0032206,GO:0032210,GO:0032212,GO:0032268,GO:0032270,GO:0032501,GO:0032502,GO:0032504,GO:0032944,GO:0032945,GO:0032991,GO:0033036,GO:0033043,GO:0033044,GO:0033045,GO:0033046,GO:0033047,GO:0033048,GO:0033127,GO:0033129,GO:0033151,GO:0033554,GO:0034350,GO:0034351,GO:0034397,GO:0034641,GO:0034645,GO:0034655,GO:0035004,GO:0035173,GO:0035264,GO:0035282,GO:0035556,GO:0035825,GO:0036092,GO:0036211,GO:0036270,GO:0036289,GO:0036293,GO:0040007,GO:0040029,GO:0042113,GO:0042127,GO:0042157,GO:0042159,GO:0042221,GO:0042325,GO:0042327,GO:0042493,GO:0042592,GO:0042770,GO:0042981,GO:0043009,GO:0043030,GO:0043065,GO:0043066,GO:0043067,GO:0043068,GO:0043069,GO:0043170,GO:0043226,GO:0043227,GO:0043228,GO:0043229,GO:0043231,GO:0043232,GO:0043233,GO:0043254,GO:0043279,GO:0043412,GO:0043516,GO:0043517,GO:0043523,GO:0043525,GO:0044087,GO:0044089,GO:0044237,GO:0044238,GO:0044248,GO:0044249,GO:0044255,GO:0044260,GO:0044265,GO:0044267,GO:0044270,GO:0044422,GO:0044424,GO:0044427,GO:0044428,GO:0044430,GO:0044446,GO:0044464,GO:0044703,GO:0044773,GO:0044774,GO:0044783,GO:0044818,GO:0044819,GO:0044877,GO:0045017,GO:0045088,GO:0045132,GO:0045137,GO:0045141,GO:0045143,GO:0045321,GO:0045494,GO:0045786,GO:0045787,GO:0045814,GO:0045824,GO:0045839,GO:0045841,GO:0045892,GO:0045930,GO:0045934,GO:0045935,GO:0045937,GO:0046474,GO:0046483,GO:0046486,GO:0046488,GO:0046545,GO:0046649,GO:0046660,GO:0046700,GO:0046777,GO:0046834,GO:0046854,GO:0046983,GO:0047485,GO:0048232,GO:0048285,GO:0048468,GO:0048477,GO:0048513,GO:0048518,GO:0048519,GO:0048522,GO:0048523,GO:0048534,GO:0048538,GO:0048583,GO:0048584,GO:0048585,GO:0048589,GO:0048599,GO:0048608,GO:0048609,GO:0048646,GO:0048731,GO:0048732,GO:0048856,GO:0048869,GO:0048871,GO:0050000,GO:0050670,GO:0050672,GO:0050776,GO:0050777,GO:0050789,GO:0050794,GO:0050864,GO:0050865,GO:0050866,GO:0050869,GO:0050896,GO:0051052,GO:0051053,GO:0051054,GO:0051128,GO:0051129,GO:0051130,GO:0051171,GO:0051172,GO:0051173,GO:0051174,GO:0051179,GO:0051234,GO:0051236,GO:0051246,GO:0051247,GO:0051249,GO:0051250,GO:0051252,GO:0051253,GO:0051276,GO:0051303,GO:0051321,GO:0051402,GO:0051409,GO:0051640,GO:0051641,GO:0051649,GO:0051656,GO:0051704,GO:0051716,GO:0051726,GO:0051783,GO:0051784,GO:0051983,GO:0051985,GO:0052742,GO:0060249,GO:0060255,GO:0060322,GO:0060429,GO:0060548,GO:0061053,GO:0061458,GO:0061982,GO:0061988,GO:0065007,GO:0065008,GO:0070013,GO:0070192,GO:0070482,GO:0070663,GO:0070664,GO:0070727,GO:0070997,GO:0071044,GO:0071156,GO:0071158,GO:0071173,GO:0071174,GO:0071214,GO:0071478,GO:0071479,GO:0071480,GO:0071481,GO:0071500,GO:0071704,GO:0071840,GO:0072331,GO:0072359,GO:0072395,GO:0072401,GO:0072413,GO:0072422,GO:0072425,GO:0072431,GO:0072434,GO:0080090,GO:0080134,GO:0080135,GO:0090068,GO:0090220,GO:0090304,GO:0090399,GO:0090407,GO:0097190,GO:0097193,GO:0097694,GO:0097695,GO:0098813,GO:0104004,GO:0140013,GO:0140096,GO:1900034,GO:1901214,GO:1901215,GO:1901216,GO:1901360,GO:1901361,GO:1901564,GO:1901565,GO:1901575,GO:1901576,GO:1901698,GO:1901796,GO:1901798,GO:1901987,GO:1901988,GO:1901990,GO:1901991,GO:1902099,GO:1902100,GO:1902275,GO:1902400,GO:1902402,GO:1902403,GO:1902531,GO:1902532,GO:1902533,GO:1902679,GO:1902749,GO:1902750,GO:1902806,GO:1902807,GO:1903046,GO:1903047,GO:1903432,GO:1903506,GO:1903507,GO:1903624,GO:1903626,GO:1903978,GO:1904262,GO:1904353,GO:1904354,GO:1904356,GO:1904358,GO:1904882,GO:1904884,GO:1905269,GO:1905818,GO:1905819,GO:1905843,GO:1990164,GO:1990391,GO:2000045,GO:2000112,GO:2000113,GO:2000134,GO:2000278,GO:2000573,GO:2000816,GO:2001020,GO:2001022,GO:2001141,GO:2001228,GO:2001251,GO:2001252	Ataxia telangiectasia mutated	ko01524,ko03440,ko04064,ko04068,ko04110,ko04115,ko04210,ko04214,ko04218,ko05165,ko05166,ko05202,ko05206,map01524,map03440,map04064,map04068,map04110,map04115,map04210,map04214,map04218,map05165,map05166,map05202,map05206	FAT,FATC,PI3_PI4_kinase,TAN
g10437.t1	estradiol 17-beta-dehydrogenase 8		estradiol 17-beta-dehydrogenase 8	XP_065073694.1	LOC135697809	135697809	RBH	93.496	1.21e-163	estradiol 17-beta-dehydrogenase 8	XP_001649973.1	LOC5565619	5565619	RBH	91.87	7.05e-162						146.799	100.042	113.405	96.4547	58.6581	77.7299	62.3409	78.482	-0.834222	0.020578	115.271	124.65	97.843	128.692	111.778	84.3769	83.7473	99.9355	-0.0862077	0.924563	-	Enoyl-(Acyl carrier protein) reductase	ko00140,ko01100,map00140,map01100	adh_short_C2
g10438.t1	rho GTPase-activating protein conundrum		rho GTPase-activating protein conundrum	XP_065073778.1	conu	135697847	RBH	97.727	0	LOW QUALITY PROTEIN: rho GTPase-activating protein conundrum	XP_021700536.1	LOC5565618	5565618	RBH	91.576	0						5.26597	6.70285	7.67454	11.0709	9.4375	8.55348	10.5864	11.2014	0.107934	0.762823	2.87319	6.44302	4.9422	3.70706	3.64621	3.9768	6.38534	2.77249	0.036276	0.977339	GO:0003674,GO:0005096,GO:0005488,GO:0005515,GO:0005575,GO:0005622,GO:0005623,GO:0005634,GO:0005654,GO:0005737,GO:0005829,GO:0005886,GO:0005938,GO:0007154,GO:0007165,GO:0007264,GO:0008047,GO:0008064,GO:0008150,GO:0008284,GO:0008360,GO:0009966,GO:0009987,GO:0010639,GO:0010646,GO:0016020,GO:0016043,GO:0016604,GO:0016607,GO:0022603,GO:0022604,GO:0023051,GO:0023052,GO:0030234,GO:0030695,GO:0030832,GO:0030833,GO:0031974,GO:0031981,GO:0032231,GO:0032232,GO:0032271,GO:0032535,GO:0032879,GO:0032956,GO:0032970,GO:0033043,GO:0034260,GO:0035556,GO:0040012,GO:0042127,GO:0043085,GO:0043086,GO:0043087,GO:0043226,GO:0043227,GO:0043229,GO:0043231,GO:0043233,GO:0043254,GO:0043547,GO:0044087,GO:0044092,GO:0044093,GO:0044422,GO:0044424,GO:0044428,GO:0044444,GO:0044446,GO:0044448,GO:0044451,GO:0044464,GO:0045177,GO:0045179,GO:0048518,GO:0048519,GO:0048522,GO:0048523,GO:0048583,GO:0050789,GO:0050790,GO:0050793,GO:0050794,GO:0050896,GO:0051056,GO:0051098,GO:0051100,GO:0051128,GO:0051129,GO:0051270,GO:0051336,GO:0051345,GO:0051346,GO:0051492,GO:0051493,GO:0051494,GO:0051497,GO:0051716,GO:0060589,GO:0065007,GO:0065008,GO:0065009,GO:0070013,GO:0071840,GO:0071944,GO:0090066,GO:0098772,GO:0099568,GO:0099738,GO:0110020,GO:0110053,GO:1902531,GO:1902903,GO:1902904,GO:1904424,GO:1904425,GO:2000145	GTPase-activator protein for Rho-like GTPases	-	RhoGAP
g10439.t1	histone H3-5-like		histone H3-5-like	XP_065093101.1	LOC135713797	135713797	best_hit	48.718	2.72e-38	histone H3-like centromeric protein A	XP_001659902.2	LOC5571770	5571770	RBH	63.333	6.27e-36						0	0	0	0	0	0	0	0			0	0	0	0	0	0	0	0			GO:0000070,GO:0000226,GO:0000228,GO:0000278,GO:0000280,GO:0000775,GO:0000776,GO:0000777,GO:0000778,GO:0000779,GO:0000780,GO:0000785,GO:0000786,GO:0000788,GO:0000790,GO:0000793,GO:0000794,GO:0000819,GO:0000939,GO:0000941,GO:0003674,GO:0003676,GO:0003677,GO:0003682,GO:0003690,GO:0003774,GO:0003777,GO:0003824,GO:0005488,GO:0005515,GO:0005575,GO:0005622,GO:0005623,GO:0005634,GO:0005694,GO:0006323,GO:0006325,GO:0006333,GO:0006334,GO:0006355,GO:0006996,GO:0007010,GO:0007017,GO:0007049,GO:0007051,GO:0007059,GO:0007080,GO:0008150,GO:0009889,GO:0009987,GO:0010468,GO:0010556,GO:0010638,GO:0016043,GO:0016462,GO:0016787,GO:0016817,GO:0016818,GO:0017111,GO:0019219,GO:0019222,GO:0019237,GO:0022402,GO:0022607,GO:0031323,GO:0031326,GO:0031490,GO:0031491,GO:0031492,GO:0031497,GO:0031935,GO:0031937,GO:0031974,GO:0031981,GO:0032991,GO:0032993,GO:0033043,GO:0033044,GO:0034506,GO:0034508,GO:0034622,GO:0034728,GO:0043226,GO:0043227,GO:0043228,GO:0043229,GO:0043231,GO:0043232,GO:0043233,GO:0043505,GO:0043565,GO:0043933,GO:0044085,GO:0044422,GO:0044424,GO:0044427,GO:0044428,GO:0044446,GO:0044454,GO:0044464,GO:0044815,GO:0044877,GO:0048285,GO:0048518,GO:0048522,GO:0050000,GO:0050789,GO:0050794,GO:0051128,GO:0051130,GO:0051171,GO:0051179,GO:0051225,GO:0051234,GO:0051252,GO:0051276,GO:0051303,GO:0051310,GO:0051382,GO:0051383,GO:0051640,GO:0051641,GO:0051649,GO:0051656,GO:0060255,GO:0060968,GO:0061638,GO:0065003,GO:0065004,GO:0065007,GO:0070013,GO:0070925,GO:0071103,GO:0071824,GO:0071840,GO:0080090,GO:0097159,GO:0098687,GO:0098813,GO:0140014,GO:1901363,GO:1902275,GO:1903047,GO:1903506,GO:1905269,GO:1990837,GO:2000112,GO:2001141,GO:2001252	Histone H3	ko05034,ko05202,ko05322,map05034,map05202,map05322	Histone
g1044.t1	titin-like		titin-like	XP_065087506.1	LOC135709207	135709207	RBH	81.106	0	titin homolog	XP_021708339.1	LOC5573836	5573836	RBH	69.402	0						0.012379	0.025392	0.018953	0.03332	0.127666	0.083976	0.063568	0.164824	1.61705	0.0191687	0.085407	0.772609	0.291919	0.242381	0.269553	0.452678	0.876324	0.153027	0.126219	0.797628	-	zinc finger	-	-
g10440.t1	stress-activated map kinase-interacting protein 1		stress-activated map kinase-interacting protein 1	XP_065073783.1	Sin1	135697851	RBH	89.113	0	stress-activated map kinase-interacting protein 1	XP_001656925.1	LOC5578355	5578355	RBH	75.875	0						0.119013	0.24508	0.184032	0.162106	1.17523	0.135978	0.307068	0.423308	0.177122	0.433969	0	0.265742	0.033159	0.052695	0.034652	0.030983	0	0.065478	-0.03234		GO:0000902,GO:0000904,GO:0001932,GO:0001934,GO:0003674,GO:0005488,GO:0005515,GO:0005543,GO:0005546,GO:0005547,GO:0005575,GO:0005622,GO:0005623,GO:0005634,GO:0005654,GO:0005737,GO:0005794,GO:0005829,GO:0005886,GO:0006950,GO:0006996,GO:0007010,GO:0007154,GO:0007163,GO:0007165,GO:0007275,GO:0007399,GO:0008150,GO:0008289,GO:0008582,GO:0009653,GO:0009719,GO:0009725,GO:0009893,GO:0009966,GO:0009967,GO:0009968,GO:0009987,GO:0010033,GO:0010243,GO:0010562,GO:0010604,GO:0010646,GO:0010647,GO:0010648,GO:0012505,GO:0016020,GO:0016043,GO:0016358,GO:0017016,GO:0019220,GO:0019222,GO:0019899,GO:0019900,GO:0019901,GO:0022008,GO:0022607,GO:0022613,GO:0022618,GO:0023051,GO:0023052,GO:0023056,GO:0023057,GO:0030029,GO:0030030,GO:0030036,GO:0030154,GO:0030182,GO:0030950,GO:0030952,GO:0031098,GO:0031175,GO:0031267,GO:0031323,GO:0031325,GO:0031399,GO:0031401,GO:0031929,GO:0031932,GO:0031974,GO:0031981,GO:0032147,GO:0032148,GO:0032268,GO:0032270,GO:0032501,GO:0032502,GO:0032868,GO:0032869,GO:0032870,GO:0032989,GO:0032990,GO:0032991,GO:0033554,GO:0033674,GO:0034063,GO:0034622,GO:0035091,GO:0035556,GO:0038201,GO:0038203,GO:0040008,GO:0042221,GO:0042325,GO:0042327,GO:0043085,GO:0043167,GO:0043168,GO:0043226,GO:0043227,GO:0043229,GO:0043231,GO:0043233,GO:0043325,GO:0043434,GO:0043549,GO:0043933,GO:0044085,GO:0044087,GO:0044089,GO:0044093,GO:0044422,GO:0044424,GO:0044428,GO:0044444,GO:0044446,GO:0044464,GO:0045859,GO:0045860,GO:0045887,GO:0045927,GO:0045937,GO:0046578,GO:0046580,GO:0046626,GO:0046628,GO:0048468,GO:0048518,GO:0048519,GO:0048522,GO:0048523,GO:0048583,GO:0048584,GO:0048585,GO:0048638,GO:0048639,GO:0048666,GO:0048667,GO:0048699,GO:0048731,GO:0048812,GO:0048813,GO:0048856,GO:0048858,GO:0048869,GO:0050789,GO:0050790,GO:0050793,GO:0050794,GO:0050803,GO:0050807,GO:0050896,GO:0051020,GO:0051056,GO:0051058,GO:0051094,GO:0051128,GO:0051130,GO:0051171,GO:0051173,GO:0051174,GO:0051239,GO:0051240,GO:0051246,GO:0051247,GO:0051338,GO:0051347,GO:0051716,GO:0051896,GO:0051897,GO:0051960,GO:0051962,GO:0051963,GO:0051965,GO:0060255,GO:0065003,GO:0065007,GO:0065008,GO:0065009,GO:0070013,GO:0070300,GO:0070887,GO:0070925,GO:0071310,GO:0071375,GO:0071417,GO:0071495,GO:0071826,GO:0071840,GO:0071900,GO:0071902,GO:0071944,GO:0080025,GO:0080090,GO:0120036,GO:0120039,GO:1900076,GO:1900078,GO:1901652,GO:1901653,GO:1901698,GO:1901699,GO:1901700,GO:1901701,GO:1901981,GO:1902531,GO:1902532,GO:1902533,GO:1902936,GO:1904396,GO:1904398,GO:2000026	Stress-activated map kinase-interacting protein 1	ko04150,map04150	CRIM,SIN1,SIN1_PH
g10441.t1	uncharacterized protein		uncharacterized protein LOC135697808	XP_065073693.1	LOC135697808	135697808	RBH	76.19	1.38e-71	uncharacterized protein LOC5578357	XP_011493001.1	LOC5578357	5578357	RBH	64.029	1.28e-53						12.8807	25.9611	13.6262	15.6898	22.0366	17.1094	20.2117	16.9897	-0.0448497	0.921785	28.7523	34.3485	29.1387	26.1038	23.0087	25.9238	26.0644	26.4369	-0.0219137	0.989454	-	-	-	-
g10442.t1	cyclic AMP-dependent transcription factor ATF-6 alpha		cyclic AMP-dependent transcription factor ATF-6 alpha	XP_065073691.1	Atf6	135697807	RBH	81.806	0	cyclic AMP-dependent transcription factor ATF-6 alpha	XP_001656926.2	LOC5578356	5578356	RBH	68.017	0						6.30575	16.0688	9.30015	8.13338	15.8073	10.8269	12.9511	13.4478	0.141111	0.681965	3.73671	10.8598	7.34792	5.89311	8.44835	7.99543	10.971	4.24056	0.243826	0.541915	GO:0000139,GO:0000976,GO:0000977,GO:0000978,GO:0000981,GO:0000982,GO:0000987,GO:0001012,GO:0001067,GO:0001077,GO:0001228,GO:0001654,GO:0003008,GO:0003674,GO:0003676,GO:0003677,GO:0003690,GO:0003700,GO:0003712,GO:0003713,GO:0005488,GO:0005515,GO:0005575,GO:0005622,GO:0005623,GO:0005634,GO:0005635,GO:0005654,GO:0005737,GO:0005783,GO:0005789,GO:0005794,GO:0005829,GO:0006139,GO:0006351,GO:0006355,GO:0006357,GO:0006366,GO:0006457,GO:0006725,GO:0006807,GO:0006950,GO:0006984,GO:0006986,GO:0007154,GO:0007165,GO:0007275,GO:0007423,GO:0007600,GO:0007601,GO:0008150,GO:0008152,GO:0009058,GO:0009059,GO:0009889,GO:0009891,GO:0009893,GO:0009966,GO:0009967,GO:0009987,GO:0010033,GO:0010467,GO:0010468,GO:0010556,GO:0010557,GO:0010604,GO:0010628,GO:0010646,GO:0010647,GO:0010941,GO:0010942,GO:0012505,GO:0016020,GO:0016021,GO:0016070,GO:0018130,GO:0019219,GO:0019222,GO:0019438,GO:0019899,GO:0023051,GO:0023052,GO:0023056,GO:0030176,GO:0030968,GO:0031090,GO:0031224,GO:0031227,GO:0031323,GO:0031325,GO:0031326,GO:0031328,GO:0031625,GO:0031967,GO:0031974,GO:0031975,GO:0031981,GO:0031984,GO:0032501,GO:0032502,GO:0032774,GO:0033554,GO:0034620,GO:0034641,GO:0034645,GO:0034654,GO:0034976,GO:0035966,GO:0035967,GO:0036003,GO:0036500,GO:0042175,GO:0042221,GO:0042802,GO:0042803,GO:0042981,GO:0043065,GO:0043067,GO:0043068,GO:0043170,GO:0043226,GO:0043227,GO:0043229,GO:0043231,GO:0043233,GO:0043565,GO:0043618,GO:0043620,GO:0044212,GO:0044237,GO:0044238,GO:0044249,GO:0044260,GO:0044271,GO:0044389,GO:0044422,GO:0044424,GO:0044425,GO:0044428,GO:0044431,GO:0044432,GO:0044444,GO:0044446,GO:0044464,GO:0045893,GO:0045935,GO:0045944,GO:0046483,GO:0046982,GO:0046983,GO:0048513,GO:0048518,GO:0048522,GO:0048583,GO:0048584,GO:0048731,GO:0048856,GO:0050789,GO:0050794,GO:0050877,GO:0050896,GO:0050953,GO:0051171,GO:0051173,GO:0051252,GO:0051254,GO:0051716,GO:0060255,GO:0065007,GO:0070013,GO:0070887,GO:0071310,GO:0071704,GO:0080090,GO:0080134,GO:0080135,GO:0090304,GO:0097159,GO:0097659,GO:0098588,GO:0098791,GO:0098827,GO:0140110,GO:1900101,GO:1900103,GO:1901360,GO:1901362,GO:1901363,GO:1901576,GO:1902680,GO:1903506,GO:1903508,GO:1903891,GO:1903893,GO:1905897,GO:1905898,GO:1990440,GO:1990837,GO:2000112,GO:2001141	bZIP transcription factor	ko04022,ko04141,ko04151,ko04211,ko04261,ko04668,ko04728,ko04911,ko04915,ko04918,ko04925,ko04926,ko04927,ko04934,ko05010,ko05030,ko05031,ko05034,ko05161,ko05203,map04022,map04141,map04151,map04211,map04261,map04668,map04728,map04911,map04915,map04918,map04925,map04926,map04927,map04934,map05010,map05030,map05031,map05034,map05161,map05203	bZIP_1
g10443.t1	SET and MYND domain-containing protein 4		SET and MYND domain-containing protein 4	XP_065073779.1	Smyd4-3	135697848	RBH	92.154	0	SET and MYND domain-containing protein 4	XP_001656929.2	LOC5578358	5578358	RBH	86	0						14.9809	9.21725	4.51578	3.57776	4.52414	2.9524	3.80317	2.22557	-1.03887	0.0597411	0.491863	2.33556	2.15907	1.01633	0.875933	0.850701	0.877328	0.607973	-0.295845	0.485716	GO:0001654,GO:0001745,GO:0001751,GO:0001754,GO:0003674,GO:0005488,GO:0005515,GO:0005575,GO:0005622,GO:0005623,GO:0005737,GO:0007275,GO:0007399,GO:0007423,GO:0008150,GO:0009653,GO:0009887,GO:0009892,GO:0009987,GO:0010468,GO:0010605,GO:0010629,GO:0019222,GO:0019899,GO:0022008,GO:0030154,GO:0030182,GO:0032501,GO:0032502,GO:0042051,GO:0042461,GO:0042462,GO:0042826,GO:0044424,GO:0044464,GO:0046530,GO:0048468,GO:0048513,GO:0048519,GO:0048592,GO:0048666,GO:0048699,GO:0048731,GO:0048749,GO:0048856,GO:0048869,GO:0050789,GO:0060255,GO:0065007,GO:0090596	SET domain	-	SET,zf-MYND
g10444.t1	SET and MYND domain-containing protein 4-like		SET and MYND domain-containing protein 4-like	XP_065073690.1	LOC135697806	135697806	best_hit	82.972	0.0	SET and MYND domain-containing protein 4	XP_001656929.2	LOC5578358	5578358	best_hit	45.636	0.0						3.60732	1.43593	1.93009	1.3215	1.59918	1.53063	2.15399	0.835533	-0.23567	0.441049	0.35151	1.05363	0.749772	1.022	1.10458	0.80267	1.0281	0.712375	0.150974	0.801501	-	SET domain	-	SET,zf-MYND
g10445.t1	SET and MYND domain-containing protein 4-like		SET and MYND domain-containing protein 4-like	XP_065073690.1	LOC135697806	135697806	RBH	82.769	0	SET and MYND domain-containing protein 4	XP_001656929.2	LOC5578358	5578358	best_hit	45.524	0.0						2.66178	3.08353	2.39395	4.41896	5.41367	2.17728	5.52054	4.1715	0.110295	0.783729	0.594545	1.42044	1.14203	0.845449	0.925911	0.761312	0.989859	0.459751	-0.105789	0.890115	-	SET domain	-	SET,zf-MYND
g10448.t1	galectin-8-like		galectin-8-like	XP_065073786.1	LOC135697855	135697855	RBH	90.571	0	LOW QUALITY PROTEIN: 32 kDa beta-galactoside-binding lectin lec-3	XP_001656933.2	LOC5578362	5578362	RBH	85.112	0	AAEL003541	GALE1	AAEL003541	GALE1	5578362	36.3858	54.1723	44.9433	38.5101	48.0637	40.3792	39.6437	37.0491	-0.284465	0.136289	22.9933	49.389	26.497	23.6119	39.847	35.3822	47.1742	13.576	0.167369	0.770205	GO:0001667,GO:0001775,GO:0001944,GO:0001945,GO:0002252,GO:0002263,GO:0002285,GO:0002312,GO:0002313,GO:0002317,GO:0002335,GO:0002366,GO:0002376,GO:0002520,GO:0002521,GO:0002682,GO:0002684,GO:0002694,GO:0002696,GO:0003674,GO:0005102,GO:0005178,GO:0005488,GO:0005515,GO:0005575,GO:0005576,GO:0005615,GO:0005622,GO:0005623,GO:0005737,GO:0005829,GO:0006914,GO:0006928,GO:0006950,GO:0006952,GO:0006955,GO:0007275,GO:0007399,GO:0008037,GO:0008038,GO:0008039,GO:0008150,GO:0008152,GO:0009056,GO:0009605,GO:0009607,GO:0009615,GO:0009653,GO:0009987,GO:0010631,GO:0016236,GO:0016477,GO:0016936,GO:0022008,GO:0022407,GO:0022409,GO:0030097,GO:0030098,GO:0030154,GO:0030155,GO:0030182,GO:0030183,GO:0030246,GO:0031294,GO:0031295,GO:0032501,GO:0032502,GO:0036303,GO:0040011,GO:0042113,GO:0043207,GO:0043542,GO:0044237,GO:0044248,GO:0044421,GO:0044424,GO:0044444,GO:0044464,GO:0044877,GO:0045321,GO:0045785,GO:0046649,GO:0048468,GO:0048513,GO:0048518,GO:0048522,GO:0048534,GO:0048666,GO:0048699,GO:0048731,GO:0048856,GO:0048869,GO:0048870,GO:0050789,GO:0050794,GO:0050839,GO:0050863,GO:0050865,GO:0050867,GO:0050870,GO:0050896,GO:0051179,GO:0051249,GO:0051251,GO:0051674,GO:0051704,GO:0051707,GO:0061912,GO:0061919,GO:0065007,GO:0072358,GO:0072359,GO:0090130,GO:0090132,GO:0097367,GO:0098542,GO:0098586,GO:0098792,GO:1903037,GO:1903039,GO:1904977	Galectin	-	Gal-bind_lectin
g10449.t1	zinc finger protein pita-like		zinc finger protein pita-like	XP_065073689.1	LOC135697805	135697805	RBH	80.368	0	zinc finger and BTB domain-containing protein 17	XP_021700523.1	LOC5578363	5578363	best_hit	64.182	0.0						0	0.110794	0.138365	0	0	0	0.139398	0	-0.0103807		0	0	0.112222	0	0.424936	0	0	0	0.0172955	0.892919	-	Zinc-finger associated domain (zf-AD)	-	zf-AD,zf-C2H2,zf-C2H2_4,zf-C2H2_6
g10449.t2	zinc finger protein pita-like		zinc finger protein pita-like	XP_065073689.1	LOC135697805	135697805	best_hit	81.288	0.0	zinc finger and BTB domain-containing protein 17	XP_021700522.1	LOC5578363	5578363	RBH	64.344	0						6.1222	19.5062	13.9328	16.1439	21.712	19.3312	17.7872	16.8116	0.173908	0.608661	2.51275	6.88613	4.10018	3.36209	3.00507	4.04478	5.13263	2.72524	0.00721215	0.992683	-	Zinc-finger associated domain (zf-AD)	-	zf-AD,zf-C2H2,zf-C2H2_4,zf-C2H2_6
g1045.t1	GRIP and coiled-coil domain-containing protein 1		GRIP and coiled-coil domain-containing protein 1	XP_065087688.1	GCC88	135709306	RBH	91.982	0	GRIP and coiled-coil domain-containing protein 1	XP_001654860.1	LOC5573834	5573834	RBH	86.898	0						11.4987	20.3935	15.1631	15.1932	16.8673	14.9741	15.3824	16.004	-0.188696	0.239365	8.20574	15.0102	10.9299	8.88146	10.817	9.83471	11.9071	5.62177	-0.0227735	0.98787	GO:0000138,GO:0003674,GO:0005488,GO:0005515,GO:0005575,GO:0005622,GO:0005623,GO:0005737,GO:0005794,GO:0005795,GO:0005829,GO:0005886,GO:0006810,GO:0008150,GO:0012505,GO:0016020,GO:0016192,GO:0017016,GO:0017137,GO:0019899,GO:0030306,GO:0031267,GO:0031984,GO:0031985,GO:0042802,GO:0042803,GO:0043226,GO:0043227,GO:0043229,GO:0043231,GO:0044422,GO:0044424,GO:0044431,GO:0044444,GO:0044446,GO:0044464,GO:0046983,GO:0048193,GO:0051020,GO:0051179,GO:0051234,GO:0071944,GO:0098791	GRIP and coiled-coil domain-containing protein 1	-	GRIP
g10450.t1	protein arginine N-methyltransferase 6		protein arginine N-methyltransferase 6	XP_065073709.1	Art8	135697824	best_hit	91.831	0.0	protein arginine N-methyltransferase 6 isoform X1	XP_001656935.1	LOC5578364	5578364	RBH	87.853	0						0	0	0	0	9.43319	8.19411	0	0	0.034223	0.135772	9.16803	10.6541	7.08255	0	4.83193	5.33782	6.00555	3.97052	-0.0171272	0.983259	GO:0003674,GO:0003824,GO:0005575,GO:0005622,GO:0005623,GO:0005634,GO:0005737,GO:0005829,GO:0006325,GO:0006355,GO:0006464,GO:0006479,GO:0006807,GO:0006996,GO:0008150,GO:0008152,GO:0008168,GO:0008170,GO:0008213,GO:0008276,GO:0008469,GO:0008757,GO:0009889,GO:0009987,GO:0010468,GO:0010556,GO:0016043,GO:0016273,GO:0016274,GO:0016569,GO:0016570,GO:0016571,GO:0016740,GO:0016741,GO:0018193,GO:0018195,GO:0018216,GO:0019219,GO:0019222,GO:0019538,GO:0019919,GO:0031323,GO:0031326,GO:0032259,GO:0034969,GO:0034970,GO:0035242,GO:0035246,GO:0035247,GO:0036211,GO:0042054,GO:0043170,GO:0043226,GO:0043227,GO:0043229,GO:0043231,GO:0043412,GO:0043414,GO:0044237,GO:0044238,GO:0044260,GO:0044267,GO:0044424,GO:0044444,GO:0044464,GO:0050789,GO:0050794,GO:0051171,GO:0051252,GO:0051276,GO:0060255,GO:0065007,GO:0070611,GO:0071704,GO:0071840,GO:0080090,GO:0140096,GO:1901564,GO:1903506,GO:2000112,GO:2001141	Belongs to the class I-like SAM-binding methyltransferase superfamily. Protein arginine N- methyltransferase family	ko04068,ko04922,map04068,map04922	Methyltransf_25,PrmA
g10450.t2	protein arginine N-methyltransferase 6		protein arginine N-methyltransferase 6	XP_065073709.1	Art8	135697824	RBH	91.854	0	protein arginine N-methyltransferase 6 isoform X1	XP_001656935.1	LOC5578364	5578364	best_hit	87.853	0.0						11.4312	9.7051	8.41426	6.19861	0	0	13.0735	8.37019	-0.0424252	0.779945	0	0	0	8.04204	0	0	0	0	-0.0278414		GO:0003674,GO:0003824,GO:0005575,GO:0005622,GO:0005623,GO:0005634,GO:0005737,GO:0005829,GO:0006325,GO:0006355,GO:0006464,GO:0006479,GO:0006807,GO:0006996,GO:0008150,GO:0008152,GO:0008168,GO:0008170,GO:0008213,GO:0008276,GO:0008469,GO:0008757,GO:0009889,GO:0009987,GO:0010468,GO:0010556,GO:0016043,GO:0016273,GO:0016274,GO:0016569,GO:0016570,GO:0016571,GO:0016740,GO:0016741,GO:0018193,GO:0018195,GO:0018216,GO:0019219,GO:0019222,GO:0019538,GO:0019919,GO:0031323,GO:0031326,GO:0032259,GO:0034969,GO:0034970,GO:0035242,GO:0035246,GO:0035247,GO:0036211,GO:0042054,GO:0043170,GO:0043226,GO:0043227,GO:0043229,GO:0043231,GO:0043412,GO:0043414,GO:0044237,GO:0044238,GO:0044260,GO:0044267,GO:0044424,GO:0044444,GO:0044464,GO:0050789,GO:0050794,GO:0051171,GO:0051252,GO:0051276,GO:0060255,GO:0065007,GO:0070611,GO:0071704,GO:0071840,GO:0080090,GO:0140096,GO:1901564,GO:1903506,GO:2000112,GO:2001141	Belongs to the class I-like SAM-binding methyltransferase superfamily. Protein arginine N- methyltransferase family	ko04068,ko04922,map04068,map04922	Methyltransf_25,PrmA
g10451.t1	gamma-tubulin complex component 4 homolog		gamma-tubulin complex component 4 homolog	XP_065073708.1	Grip75	135697823	RBH	93.582	0	gamma-tubulin complex component 4 homolog	XP_001656936.1	LOC5578365	5578365	RBH	89.403	0						2.47321	6.88462	6.00343	7.86907	8.97682	7.38086	7.73353	7.16242	0.150663	0.675252	3.95304	6.99433	4.54932	3.73872	3.1776	3.01401	4.00576	2.21995	-0.423959	0.0291326	GO:0000003,GO:0000212,GO:0000226,GO:0000278,GO:0000280,GO:0000578,GO:0000910,GO:0000923,GO:0000930,GO:0000931,GO:0003002,GO:0003006,GO:0003674,GO:0005198,GO:0005200,GO:0005488,GO:0005515,GO:0005575,GO:0005622,GO:0005623,GO:0005737,GO:0005768,GO:0005813,GO:0005815,GO:0005829,GO:0005856,GO:0006403,GO:0006996,GO:0007010,GO:0007017,GO:0007020,GO:0007049,GO:0007051,GO:0007052,GO:0007056,GO:0007058,GO:0007098,GO:0007112,GO:0007135,GO:0007140,GO:0007143,GO:0007147,GO:0007275,GO:0007276,GO:0007281,GO:0007292,GO:0007308,GO:0007309,GO:0007314,GO:0007350,GO:0007351,GO:0007389,GO:0008092,GO:0008150,GO:0008274,GO:0008298,GO:0008358,GO:0008595,GO:0009790,GO:0009798,GO:0009880,GO:0009948,GO:0009952,GO:0009987,GO:0009994,GO:0012505,GO:0015630,GO:0015631,GO:0016043,GO:0019953,GO:0021700,GO:0022402,GO:0022412,GO:0022414,GO:0022607,GO:0030154,GO:0031023,GO:0031109,GO:0031122,GO:0031410,GO:0031982,GO:0032153,GO:0032155,GO:0032501,GO:0032502,GO:0032504,GO:0032991,GO:0033036,GO:0033206,GO:0034622,GO:0035282,GO:0043015,GO:0043226,GO:0043227,GO:0043228,GO:0043229,GO:0043232,GO:0043933,GO:0044085,GO:0044422,GO:0044424,GO:0044430,GO:0044444,GO:0044446,GO:0044450,GO:0044464,GO:0044703,GO:0045450,GO:0046785,GO:0048232,GO:0048285,GO:0048468,GO:0048469,GO:0048477,GO:0048599,GO:0048609,GO:0048856,GO:0048869,GO:0051179,GO:0051225,GO:0051258,GO:0051298,GO:0051301,GO:0051321,GO:0051415,GO:0051418,GO:0051641,GO:0051704,GO:0055037,GO:0060810,GO:0060811,GO:0061640,GO:0061983,GO:0065003,GO:0070727,GO:0070925,GO:0071840,GO:0090306,GO:0090307,GO:0097435,GO:0097708,GO:0140013,GO:0140014,GO:1902850,GO:1903046,GO:1903047	Gamma-tubulin complex component 4	-	Spc97_Spc98
g10452.t1	parafibromin		parafibromin	XP_065073688.1	hyx	135697804	RBH	97.944	0	parafibromin	XP_001656937.1	LOC5578366	5578366	RBH	92.95	0						12.3745	25.4745	19.1766	21.4996	26.4124	23.2079	23.1386	25.3438	0.0961958	0.678604	7.67772	14.783	8.90185	7.0781	8.70242	8.87148	10.8206	6.9109	0.0469436	0.94686	GO:0000122,GO:0000428,GO:0000988,GO:0000989,GO:0000993,GO:0001076,GO:0001098,GO:0001099,GO:0001558,GO:0001654,GO:0001704,GO:0001706,GO:0001711,GO:0001745,GO:0002009,GO:0002165,GO:0002237,GO:0002682,GO:0002683,GO:0003674,GO:0005488,GO:0005515,GO:0005575,GO:0005622,GO:0005623,GO:0005634,GO:0005654,GO:0005667,GO:0005737,GO:0005829,GO:0006139,GO:0006325,GO:0006351,GO:0006354,GO:0006355,GO:0006357,GO:0006366,GO:0006368,GO:0006378,GO:0006396,GO:0006397,GO:0006464,GO:0006513,GO:0006725,GO:0006807,GO:0006996,GO:0007275,GO:0007346,GO:0007369,GO:0007423,GO:0007444,GO:0007472,GO:0007476,GO:0007478,GO:0007480,GO:0007492,GO:0007552,GO:0007560,GO:0008023,GO:0008134,GO:0008150,GO:0008152,GO:0008285,GO:0008407,GO:0008586,GO:0008587,GO:0008589,GO:0009058,GO:0009059,GO:0009605,GO:0009607,GO:0009617,GO:0009653,GO:0009790,GO:0009791,GO:0009886,GO:0009887,GO:0009888,GO:0009889,GO:0009890,GO:0009891,GO:0009892,GO:0009893,GO:0009966,GO:0009967,GO:0009987,GO:0010033,GO:0010390,GO:0010467,GO:0010468,GO:0010556,GO:0010557,GO:0010558,GO:0010564,GO:0010604,GO:0010605,GO:0010628,GO:0010629,GO:0010646,GO:0010647,GO:0010941,GO:0010948,GO:0016043,GO:0016070,GO:0016071,GO:0016567,GO:0016569,GO:0016570,GO:0016574,GO:0016591,GO:0016593,GO:0018130,GO:0019219,GO:0019222,GO:0019438,GO:0019538,GO:0019827,GO:0019899,GO:0022416,GO:0022607,GO:0022613,GO:0022618,GO:0023051,GO:0023056,GO:0030111,GO:0030154,GO:0030177,GO:0030880,GO:0031123,GO:0031124,GO:0031323,GO:0031324,GO:0031325,GO:0031326,GO:0031327,GO:0031328,GO:0031440,GO:0031442,GO:0031647,GO:0031648,GO:0031974,GO:0031981,GO:0032446,GO:0032496,GO:0032501,GO:0032502,GO:0032774,GO:0032784,GO:0032786,GO:0032968,GO:0032991,GO:0033523,GO:0033993,GO:0034243,GO:0034402,GO:0034622,GO:0034641,GO:0034645,GO:0034654,GO:0035107,GO:0035114,GO:0035120,GO:0035218,GO:0035220,GO:0035239,GO:0035295,GO:0035987,GO:0036211,GO:0040008,GO:0042127,GO:0042221,GO:0042981,GO:0043066,GO:0043067,GO:0043069,GO:0043170,GO:0043175,GO:0043207,GO:0043226,GO:0043227,GO:0043229,GO:0043231,GO:0043233,GO:0043412,GO:0043631,GO:0043933,GO:0044085,GO:0044237,GO:0044238,GO:0044249,GO:0044260,GO:0044267,GO:0044271,GO:0044422,GO:0044424,GO:0044428,GO:0044444,GO:0044446,GO:0044451,GO:0044464,GO:0044877,GO:0045165,GO:0045595,GO:0045596,GO:0045637,GO:0045638,GO:0045786,GO:0045787,GO:0045880,GO:0045892,GO:0045893,GO:0045930,GO:0045934,GO:0045935,GO:0045944,GO:0046483,GO:0048145,GO:0048147,GO:0048513,GO:0048518,GO:0048519,GO:0048522,GO:0048523,GO:0048563,GO:0048569,GO:0048583,GO:0048584,GO:0048592,GO:0048598,GO:0048646,GO:0048707,GO:0048729,GO:0048731,GO:0048736,GO:0048737,GO:0048749,GO:0048856,GO:0048869,GO:0050678,GO:0050680,GO:0050684,GO:0050685,GO:0050789,GO:0050793,GO:0050794,GO:0050896,GO:0051093,GO:0051128,GO:0051171,GO:0051172,GO:0051173,GO:0051239,GO:0051241,GO:0051252,GO:0051253,GO:0051254,GO:0051276,GO:0051704,GO:0051707,GO:0051716,GO:0051726,GO:0055029,GO:0060255,GO:0060429,GO:0060548,GO:0060562,GO:0060795,GO:0060828,GO:0061695,GO:0065003,GO:0065007,GO:0065008,GO:0070013,GO:0070063,GO:0070647,GO:0070887,GO:0071216,GO:0071219,GO:0071222,GO:0071310,GO:0071396,GO:0071704,GO:0071826,GO:0071840,GO:0080090,GO:0090068,GO:0090263,GO:0090304,GO:0090596,GO:0097659,GO:0098727,GO:0140110,GO:1901360,GO:1901362,GO:1901564,GO:1901576,GO:1901700,GO:1901701,GO:1901987,GO:1901988,GO:1901989,GO:1901990,GO:1901991,GO:1902494,GO:1902679,GO:1902680,GO:1902806,GO:1902807,GO:1902808,GO:1903311,GO:1903313,GO:1903506,GO:1903507,GO:1903508,GO:1903706,GO:1903707,GO:1904837,GO:1990234,GO:2000026,GO:2000045,GO:2000112,GO:2000113,GO:2000134,GO:2001141	RNA pol II accessory factor, Cdc73 family, C-terminal	-	CDC73_C,CDC73_N
g10453.t1	ribonuclease H2 subunit A		ribonuclease H2 subunit A	XP_065073791.1	LOC135697859	135697859	RBH	90.937	0	ribonuclease H2 subunit A	XP_001656938.1	LOC5578367	5578367	RBH	89.13	0						15.9214	14.4174	14.5067	14.081	12.513	17.873	20.8903	16.7553	-0.0339381	0.939473	1.84071	6.97908	5.66818	5.23949	2.95217	2.91835	3.88617	2.74008	-0.244505	0.593034	GO:0003674,GO:0003824,GO:0004518,GO:0004519,GO:0004521,GO:0004523,GO:0004540,GO:0005575,GO:0005622,GO:0005623,GO:0005634,GO:0005654,GO:0005737,GO:0005829,GO:0006139,GO:0006259,GO:0006260,GO:0006261,GO:0006271,GO:0006273,GO:0006281,GO:0006298,GO:0006401,GO:0006725,GO:0006807,GO:0006950,GO:0006974,GO:0008150,GO:0008152,GO:0009056,GO:0009057,GO:0009058,GO:0009059,GO:0009987,GO:0016070,GO:0016787,GO:0016788,GO:0016891,GO:0016893,GO:0019439,GO:0022616,GO:0031974,GO:0031981,GO:0032299,GO:0032991,GO:0033554,GO:0033567,GO:0034641,GO:0034645,GO:0034655,GO:0043137,GO:0043170,GO:0043226,GO:0043227,GO:0043229,GO:0043231,GO:0043233,GO:0044237,GO:0044238,GO:0044248,GO:0044249,GO:0044260,GO:0044265,GO:0044270,GO:0044422,GO:0044424,GO:0044428,GO:0044444,GO:0044446,GO:0044464,GO:0046483,GO:0046700,GO:0050896,GO:0051716,GO:0070013,GO:0071704,GO:0090304,GO:0090305,GO:0090501,GO:0090502,GO:0140098,GO:1901360,GO:1901361,GO:1901575,GO:1901576	Endonuclease that specifically degrades the RNA of RNA- DNA hybrids	ko03030,map03030	RNase_HII
g10454.t1	large ribosomal subunit protein P1		large ribosomal subunit protein P1	XP_065073801.1	RpLP1	135697864	RBH	96.875	5.47e-39	60S acidic ribosomal protein P1	XP_001656939.1	LOC5578368	5578368	RBH	92.857	2.33e-40						3052.85	2654.38	1904.79	2107.11	2644.11	2605.71	3278.03	2767.49	-0.0524129	0.90622	5787.92	3293.71	5675	5812.58	4758.85	5465.52	4668.52	6798.83	0.0893591	0.915346	GO:0000184,GO:0000956,GO:0001932,GO:0001934,GO:0002181,GO:0003674,GO:0003735,GO:0005198,GO:0005488,GO:0005575,GO:0005622,GO:0005623,GO:0005737,GO:0005829,GO:0005840,GO:0006139,GO:0006401,GO:0006402,GO:0006412,GO:0006413,GO:0006417,GO:0006518,GO:0006605,GO:0006612,GO:0006613,GO:0006614,GO:0006725,GO:0006807,GO:0006810,GO:0006886,GO:0008047,GO:0008104,GO:0008150,GO:0008152,GO:0009056,GO:0009057,GO:0009058,GO:0009059,GO:0009719,GO:0009889,GO:0009891,GO:0009892,GO:0009893,GO:0009987,GO:0010033,GO:0010243,GO:0010467,GO:0010468,GO:0010556,GO:0010557,GO:0010562,GO:0010604,GO:0010605,GO:0010608,GO:0010628,GO:0010629,GO:0014070,GO:0014074,GO:0015031,GO:0015833,GO:0015934,GO:0016070,GO:0016071,GO:0019207,GO:0019209,GO:0019220,GO:0019222,GO:0019439,GO:0019538,GO:0019887,GO:0022625,GO:0022626,GO:0030234,GO:0030295,GO:0031323,GO:0031325,GO:0031326,GO:0031328,GO:0031399,GO:0031401,GO:0032147,GO:0032268,GO:0032270,GO:0032991,GO:0033036,GO:0033365,GO:0033674,GO:0034248,GO:0034250,GO:0034613,GO:0034641,GO:0034645,GO:0034655,GO:0042221,GO:0042325,GO:0042327,GO:0042886,GO:0043021,GO:0043043,GO:0043085,GO:0043170,GO:0043226,GO:0043228,GO:0043229,GO:0043232,GO:0043549,GO:0043603,GO:0043604,GO:0044093,GO:0044237,GO:0044238,GO:0044248,GO:0044249,GO:0044260,GO:0044265,GO:0044267,GO:0044270,GO:0044271,GO:0044391,GO:0044422,GO:0044424,GO:0044444,GO:0044445,GO:0044446,GO:0044464,GO:0044877,GO:0045047,GO:0045184,GO:0045727,GO:0045859,GO:0045860,GO:0045937,GO:0046483,GO:0046683,GO:0046700,GO:0046907,GO:0048518,GO:0048519,GO:0048522,GO:0050789,GO:0050790,GO:0050794,GO:0050896,GO:0051171,GO:0051173,GO:0051174,GO:0051179,GO:0051234,GO:0051246,GO:0051247,GO:0051338,GO:0051347,GO:0051591,GO:0051641,GO:0051649,GO:0051716,GO:0060255,GO:0065007,GO:0065009,GO:0070727,GO:0070887,GO:0070972,GO:0071310,GO:0071320,GO:0071407,GO:0071417,GO:0071495,GO:0071702,GO:0071704,GO:0071705,GO:0072594,GO:0072599,GO:0072657,GO:0080090,GO:0090150,GO:0090304,GO:0098772,GO:1901360,GO:1901361,GO:1901564,GO:1901566,GO:1901575,GO:1901576,GO:1901698,GO:1901699,GO:1901700,GO:1901701,GO:1904400,GO:1904401,GO:1904587,GO:1904588,GO:1990904,GO:2000112	Acidic ribosomal protein P1	ko03010,map03010	Ribosomal_60s
g10455.t1	F-box-like/WD repeat-containing protein TBL1XR1		F-box-like/WD repeat-containing protein TBL1XR1	XP_065073686.1	ebi	135697803	RBH	99.222	0	F-box-like/WD repeat-containing protein TBL1XR1	XP_001656940.1	LOC5578369	5578369	RBH	98.83	0						17.3153	36.9695	22.8157	31.7268	37.5858	29.2689	31.8986	32.7557	0.0553263	0.863997	8.61081	22.6573	13.5369	10.0635	11.1391	11.8344	14.9004	9.85163	0.00608373	0.992752	GO:0000118,GO:0000122,GO:0001067,GO:0001654,GO:0001745,GO:0001932,GO:0001933,GO:0002009,GO:0002021,GO:0002165,GO:0003008,GO:0003674,GO:0003676,GO:0003677,GO:0003682,GO:0003712,GO:0003714,GO:0005488,GO:0005515,GO:0005575,GO:0005622,GO:0005623,GO:0005634,GO:0005654,GO:0005667,GO:0005694,GO:0005700,GO:0005819,GO:0005856,GO:0005874,GO:0005876,GO:0006325,GO:0006355,GO:0006357,GO:0006464,GO:0006476,GO:0006508,GO:0006511,GO:0006629,GO:0006807,GO:0006950,GO:0006979,GO:0006996,GO:0007154,GO:0007165,GO:0007166,GO:0007167,GO:0007169,GO:0007173,GO:0007219,GO:0007275,GO:0007399,GO:0007423,GO:0007444,GO:0007472,GO:0007476,GO:0007552,GO:0007560,GO:0007600,GO:0007605,GO:0008013,GO:0008022,GO:0008134,GO:0008150,GO:0008152,GO:0008587,GO:0008593,GO:0009056,GO:0009057,GO:0009314,GO:0009416,GO:0009605,GO:0009628,GO:0009653,GO:0009719,GO:0009725,GO:0009791,GO:0009886,GO:0009887,GO:0009888,GO:0009889,GO:0009890,GO:0009891,GO:0009892,GO:0009893,GO:0009966,GO:0009967,GO:0009968,GO:0009987,GO:0009991,GO:0010033,GO:0010468,GO:0010498,GO:0010556,GO:0010557,GO:0010558,GO:0010563,GO:0010604,GO:0010605,GO:0010628,GO:0010629,GO:0010638,GO:0010646,GO:0010647,GO:0010648,GO:0010941,GO:0014070,GO:0015630,GO:0016042,GO:0016043,GO:0016569,GO:0016570,GO:0016575,GO:0017053,GO:0019216,GO:0019219,GO:0019220,GO:0019222,GO:0019538,GO:0019725,GO:0019904,GO:0019941,GO:0022008,GO:0022416,GO:0023051,GO:0023052,GO:0023056,GO:0023057,GO:0030111,GO:0030154,GO:0030162,GO:0030163,GO:0030177,GO:0030182,GO:0031056,GO:0031058,GO:0031063,GO:0031065,GO:0031323,GO:0031324,GO:0031325,GO:0031326,GO:0031327,GO:0031328,GO:0031399,GO:0031400,GO:0031401,GO:0031647,GO:0031667,GO:0031974,GO:0031981,GO:0032268,GO:0032269,GO:0032270,GO:0032501,GO:0032502,GO:0032872,GO:0032873,GO:0032991,GO:0033043,GO:0033044,GO:0033993,GO:0035107,GO:0035114,GO:0035120,GO:0035220,GO:0035239,GO:0035264,GO:0035295,GO:0035601,GO:0036211,GO:0038127,GO:0040007,GO:0040008,GO:0042058,GO:0042221,GO:0042325,GO:0042326,GO:0042393,GO:0042461,GO:0042592,GO:0042675,GO:0042676,GO:0042802,GO:0042981,GO:0043066,GO:0043067,GO:0043069,GO:0043161,GO:0043170,GO:0043226,GO:0043227,GO:0043228,GO:0043229,GO:0043231,GO:0043232,GO:0043233,GO:0043408,GO:0043409,GO:0043412,GO:0043523,GO:0043524,GO:0043627,GO:0043632,GO:0044212,GO:0044237,GO:0044238,GO:0044248,GO:0044257,GO:0044260,GO:0044265,GO:0044267,GO:0044422,GO:0044424,GO:0044428,GO:0044430,GO:0044446,GO:0044451,GO:0044464,GO:0045165,GO:0045444,GO:0045570,GO:0045572,GO:0045747,GO:0045892,GO:0045893,GO:0045927,GO:0045934,GO:0045935,GO:0045936,GO:0045944,GO:0046328,GO:0046329,GO:0046530,GO:0046620,GO:0046622,GO:0047485,GO:0048468,GO:0048513,GO:0048518,GO:0048519,GO:0048522,GO:0048523,GO:0048545,GO:0048563,GO:0048569,GO:0048583,GO:0048584,GO:0048585,GO:0048589,GO:0048592,GO:0048638,GO:0048639,GO:0048666,GO:0048699,GO:0048707,GO:0048729,GO:0048731,GO:0048736,GO:0048737,GO:0048749,GO:0048856,GO:0048869,GO:0050789,GO:0050793,GO:0050794,GO:0050821,GO:0050872,GO:0050877,GO:0050896,GO:0050954,GO:0051094,GO:0051128,GO:0051130,GO:0051171,GO:0051172,GO:0051173,GO:0051174,GO:0051239,GO:0051240,GO:0051246,GO:0051247,GO:0051248,GO:0051252,GO:0051253,GO:0051254,GO:0051276,GO:0051603,GO:0051716,GO:0060249,GO:0060255,GO:0060429,GO:0060548,GO:0060562,GO:0060612,GO:0060613,GO:0060828,GO:0061448,GO:0065007,GO:0065008,GO:0070013,GO:0070050,GO:0070302,GO:0070303,GO:0070491,GO:0071214,GO:0071478,GO:0071482,GO:0071704,GO:0071840,GO:0080090,GO:0080134,GO:0080135,GO:0090207,GO:0090263,GO:0090311,GO:0090312,GO:0090596,GO:0097159,GO:0098732,GO:0099080,GO:0099081,GO:0099512,GO:0099513,GO:0104004,GO:0140110,GO:1901184,GO:1901214,GO:1901215,GO:1901363,GO:1901564,GO:1901565,GO:1901575,GO:1902275,GO:1902494,GO:1902531,GO:1902532,GO:1902679,GO:1902680,GO:1903506,GO:1903507,GO:1903508,GO:1905269,GO:2000026,GO:2000112,GO:2000113,GO:2001141,GO:2001252	LisH	ko04013,ko04310,map04013,map04310	LisH,WD40
g10456.t1	E3 UFM1-protein ligase 1 homolog		E3 UFM1-protein ligase 1 homolog	XP_065073685.1	Ufl1	135697802	RBH	89.936	0	E3 UFM1-protein ligase 1 homolog	XP_001656941.2	LOC5578370	5578370	RBH	84.841	0						18.5595	26.4295	19.8832	23.7992	17.9928	15.8286	14.9908	17.0883	-0.646564	9.86325e-11	9.95447	26.8512	15.6455	8.35762	10.8631	11.9527	15.9358	9.16731	-0.0806085	0.924563	GO:0001101,GO:0003674,GO:0003824,GO:0005575,GO:0005622,GO:0005623,GO:0005737,GO:0005783,GO:0005789,GO:0006355,GO:0006464,GO:0006807,GO:0006950,GO:0007275,GO:0007399,GO:0007584,GO:0008150,GO:0008152,GO:0008284,GO:0009605,GO:0009889,GO:0009892,GO:0009894,GO:0009966,GO:0009987,GO:0009991,GO:0010033,GO:0010243,GO:0010468,GO:0010556,GO:0010605,GO:0010646,GO:0010720,GO:0010941,GO:0012505,GO:0014013,GO:0014015,GO:0016020,GO:0016740,GO:0019219,GO:0019222,GO:0019538,GO:0019787,GO:0022008,GO:0023051,GO:0030154,GO:0030162,GO:0031323,GO:0031324,GO:0031326,GO:0031329,GO:0031396,GO:0031397,GO:0031399,GO:0031400,GO:0031667,GO:0031984,GO:0032088,GO:0032092,GO:0032268,GO:0032269,GO:0032434,GO:0032446,GO:0032501,GO:0032502,GO:0032879,GO:0032880,GO:0032991,GO:0033143,GO:0033146,GO:0033554,GO:0034976,GO:0036211,GO:0042127,GO:0042175,GO:0042176,GO:0042221,GO:0042493,GO:0042981,GO:0042995,GO:0043005,GO:0043066,GO:0043067,GO:0043069,GO:0043170,GO:0043200,GO:0043226,GO:0043227,GO:0043229,GO:0043231,GO:0043393,GO:0043412,GO:0043433,GO:0044092,GO:0044093,GO:0044237,GO:0044238,GO:0044260,GO:0044267,GO:0044422,GO:0044424,GO:0044425,GO:0044432,GO:0044444,GO:0044446,GO:0044464,GO:0045595,GO:0045597,GO:0048518,GO:0048519,GO:0048522,GO:0048523,GO:0048583,GO:0048699,GO:0048731,GO:0048856,GO:0048869,GO:0050767,GO:0050769,GO:0050789,GO:0050793,GO:0050794,GO:0050896,GO:0051090,GO:0051094,GO:0051098,GO:0051099,GO:0051171,GO:0051172,GO:0051239,GO:0051240,GO:0051246,GO:0051248,GO:0051252,GO:0051716,GO:0051960,GO:0051962,GO:0060251,GO:0060252,GO:0060255,GO:0060284,GO:0060548,GO:0061136,GO:0065007,GO:0065009,GO:0070647,GO:0071568,GO:0071569,GO:0071704,GO:0080090,GO:0097458,GO:0098827,GO:0120025,GO:0140096,GO:1901564,GO:1901698,GO:1901700,GO:1902065,GO:1903050,GO:1903320,GO:1903321,GO:1903362,GO:1903506,GO:1990564,GO:1990592,GO:2000026,GO:2000058,GO:2000112,GO:2001141	E3 UFM1-protein ligase that mediates ufmylation of target proteins	-	E3_UFM1_ligase
g10457.t1	monocarboxylate transporter 10 isoform X2		monocarboxylate transporter 10 isoform X2	XP_065073782.1	kar	135697850	RBH	96.04	0	monocarboxylate transporter 10	XP_021700520.1	LOC5578372	5578372	RBH	91.502	0						13.6645	7.01209	19.6569	29.5167	33.7093	24.1541	35.8147	24.7568	0.209756	0.545985	6.46118	10.6056	7.90042	6.77871	6.79457	5.5198	7.30827	4.92044	-0.189291	0.455592	GO:0003333,GO:0003674,GO:0005215,GO:0005342,GO:0005575,GO:0005623,GO:0005886,GO:0005887,GO:0006725,GO:0006726,GO:0006727,GO:0006810,GO:0006811,GO:0006820,GO:0006865,GO:0008028,GO:0008055,GO:0008150,GO:0008152,GO:0008509,GO:0008514,GO:0009058,GO:0009914,GO:0009987,GO:0010817,GO:0015075,GO:0015171,GO:0015291,GO:0015318,GO:0015349,GO:0015711,GO:0015718,GO:0015801,GO:0015849,GO:0016020,GO:0016021,GO:0016323,GO:0018130,GO:0019438,GO:0019748,GO:0022804,GO:0022857,GO:0031224,GO:0031226,GO:0033060,GO:0034220,GO:0042440,GO:0042441,GO:0043252,GO:0043324,GO:0043473,GO:0043474,GO:0044237,GO:0044249,GO:0044425,GO:0044459,GO:0044464,GO:0044550,GO:0046148,GO:0046152,GO:0046158,GO:0046483,GO:0046942,GO:0046943,GO:0048066,GO:0048069,GO:0051179,GO:0051234,GO:0055085,GO:0065007,GO:0065008,GO:0070327,GO:0071702,GO:0071704,GO:0071705,GO:0071944,GO:0098590,GO:0098656,GO:1901360,GO:1901362,GO:1901576,GO:1903825,GO:1905039	Major Facilitator Superfamily	ko04919,ko04974,map04919,map04974	MFS_1
g10457.t2	monocarboxylate transporter 10 isoform X1		monocarboxylate transporter 10 isoform X1	XP_065073781.1	kar	135697850	RBH	95.717	0	monocarboxylate transporter 10	XP_021700520.1	LOC5578372	5578372	best_hit	91.566	0.0						0.344342	0	0	0.527926	0	0	0	0.286826	-0.0178703		0	0.256711	0.202515	0.499841	0	0	0	0	-0.0503053	0.285463	GO:0003333,GO:0003674,GO:0005215,GO:0005342,GO:0005575,GO:0005623,GO:0005886,GO:0005887,GO:0006725,GO:0006726,GO:0006727,GO:0006810,GO:0006811,GO:0006820,GO:0006865,GO:0008028,GO:0008055,GO:0008150,GO:0008152,GO:0008509,GO:0008514,GO:0009058,GO:0009914,GO:0009987,GO:0010817,GO:0015075,GO:0015171,GO:0015291,GO:0015318,GO:0015349,GO:0015711,GO:0015718,GO:0015801,GO:0015849,GO:0016020,GO:0016021,GO:0016323,GO:0018130,GO:0019438,GO:0019748,GO:0022804,GO:0022857,GO:0031224,GO:0031226,GO:0033060,GO:0034220,GO:0042440,GO:0042441,GO:0043252,GO:0043324,GO:0043473,GO:0043474,GO:0044237,GO:0044249,GO:0044425,GO:0044459,GO:0044464,GO:0044550,GO:0046148,GO:0046152,GO:0046158,GO:0046483,GO:0046942,GO:0046943,GO:0048066,GO:0048069,GO:0051179,GO:0051234,GO:0055085,GO:0065007,GO:0065008,GO:0070327,GO:0071702,GO:0071704,GO:0071705,GO:0071944,GO:0098590,GO:0098656,GO:1901360,GO:1901362,GO:1901576,GO:1903825,GO:1905039	Major Facilitator Superfamily	ko04919,ko04974,map04919,map04974	MFS_1
g10458.t1	arf-GAP domain and FG repeat-containing protein 1 isoform X2		arf-GAP domain and FG repeat-containing protein 1 isoform X2	XP_065073772.1	drongo	135697844	RBH	88.034	0	arf-GAP domain and FG repeat-containing protein 1 isoform X4	XP_021700519.1	LOC5564177	5564177	RBH	84.192	0						2.32653	4.08122	2.66762	2.73271	7.11075	3.19843	3.31857	7.9114	0.336135	0.337022	6.11561	22.5452	12.529	11.0023	8.03528	7.9461	17.5193	5.42503	-0.117196	0.873381	GO:0000003,GO:0001675,GO:0003006,GO:0003674,GO:0003676,GO:0003723,GO:0005096,GO:0005488,GO:0005575,GO:0005622,GO:0005623,GO:0005634,GO:0005635,GO:0005643,GO:0005737,GO:0005829,GO:0005938,GO:0006403,GO:0006405,GO:0006406,GO:0006611,GO:0006810,GO:0006886,GO:0006913,GO:0006996,GO:0006997,GO:0007010,GO:0007276,GO:0007281,GO:0007283,GO:0007286,GO:0007289,GO:0008047,GO:0008104,GO:0008150,GO:0008152,GO:0009653,GO:0009987,GO:0010256,GO:0010467,GO:0010927,GO:0012505,GO:0015031,GO:0015833,GO:0015931,GO:0016020,GO:0016043,GO:0016050,GO:0019953,GO:0022412,GO:0022414,GO:0022607,GO:0030154,GO:0030234,GO:0030695,GO:0031410,GO:0031503,GO:0031967,GO:0031975,GO:0031982,GO:0032501,GO:0032502,GO:0032504,GO:0032989,GO:0032991,GO:0033036,GO:0033363,GO:0034613,GO:0036477,GO:0042886,GO:0042995,GO:0043025,GO:0043085,GO:0043087,GO:0043170,GO:0043226,GO:0043227,GO:0043229,GO:0043231,GO:0043547,GO:0044085,GO:0044093,GO:0044297,GO:0044422,GO:0044424,GO:0044428,GO:0044444,GO:0044446,GO:0044464,GO:0044703,GO:0045103,GO:0045104,GO:0045109,GO:0045184,GO:0046907,GO:0048232,GO:0048468,GO:0048515,GO:0048609,GO:0048646,GO:0048856,GO:0048869,GO:0050657,GO:0050658,GO:0050790,GO:0051028,GO:0051168,GO:0051169,GO:0051179,GO:0051234,GO:0051236,GO:0051336,GO:0051345,GO:0051641,GO:0051649,GO:0051704,GO:0060589,GO:0061024,GO:0065007,GO:0065009,GO:0070727,GO:0070925,GO:0071166,GO:0071426,GO:0071427,GO:0071702,GO:0071704,GO:0071705,GO:0071840,GO:0071944,GO:0097159,GO:0097435,GO:0097458,GO:0097708,GO:0098772,GO:0099568,GO:1901363	ARF GTPase activator activity. It is involved in the biological process described with regulation of ARF GTPase activity	ko04137,ko04139,ko05164,map04137,map04139,map05164	ArfGap
g10458.t2	uncharacterized protein DDB_G0283357 isoform X1		uncharacterized protein DDB_G0283357 isoform X1	XP_065073769.1	drongo	135697844	RBH	86.035	0	uncharacterized protein DDB_G0283357 isoform X1	XP_021700513.1	LOC5564177	5564177	RBH	78.194	0						0	0	0	0	0.421715	1.07465	0.380072	0.184087	6.07197	0.0037622	0.038122	0.041703	0.084833	0	0.038776	0	0.048367	0	-0.0222855		GO:0000003,GO:0001675,GO:0003006,GO:0003674,GO:0003676,GO:0003723,GO:0005096,GO:0005488,GO:0005575,GO:0005622,GO:0005623,GO:0005634,GO:0005635,GO:0005643,GO:0005737,GO:0005829,GO:0005938,GO:0006403,GO:0006405,GO:0006406,GO:0006611,GO:0006810,GO:0006886,GO:0006913,GO:0006996,GO:0006997,GO:0007010,GO:0007276,GO:0007281,GO:0007283,GO:0007286,GO:0007289,GO:0008047,GO:0008104,GO:0008150,GO:0008152,GO:0009653,GO:0009987,GO:0010256,GO:0010467,GO:0010927,GO:0012505,GO:0015031,GO:0015833,GO:0015931,GO:0016020,GO:0016043,GO:0016050,GO:0019953,GO:0022412,GO:0022414,GO:0022607,GO:0030154,GO:0030234,GO:0030695,GO:0031410,GO:0031503,GO:0031967,GO:0031975,GO:0031982,GO:0032501,GO:0032502,GO:0032504,GO:0032989,GO:0032991,GO:0033036,GO:0033363,GO:0034613,GO:0036477,GO:0042886,GO:0042995,GO:0043025,GO:0043085,GO:0043087,GO:0043170,GO:0043226,GO:0043227,GO:0043229,GO:0043231,GO:0043547,GO:0044085,GO:0044093,GO:0044297,GO:0044422,GO:0044424,GO:0044428,GO:0044444,GO:0044446,GO:0044464,GO:0044703,GO:0045103,GO:0045104,GO:0045109,GO:0045184,GO:0046907,GO:0048232,GO:0048468,GO:0048515,GO:0048609,GO:0048646,GO:0048856,GO:0048869,GO:0050657,GO:0050658,GO:0050790,GO:0051028,GO:0051168,GO:0051169,GO:0051179,GO:0051234,GO:0051236,GO:0051336,GO:0051345,GO:0051641,GO:0051649,GO:0051704,GO:0060589,GO:0061024,GO:0065007,GO:0065009,GO:0070727,GO:0070925,GO:0071166,GO:0071426,GO:0071427,GO:0071702,GO:0071704,GO:0071705,GO:0071840,GO:0071944,GO:0097159,GO:0097435,GO:0097458,GO:0097708,GO:0098772,GO:0099568,GO:1901363	ARF GTPase activator activity. It is involved in the biological process described with regulation of ARF GTPase activity	ko04137,ko04139,ko05164,map04137,map04139,map05164	ArfGap
g10459.t1	stress-induced-phosphoprotein 1		stress-induced-phosphoprotein 1	XP_065073706.1	Stip1	135697822	RBH	96.677	0	stress-induced-phosphoprotein 1	XP_001648490.1	LOC5564161	5564161	RBH	95.77	0						110.936	139.365	143.476	147.245	120.507	95.0096	103.662	120.872	-0.519801	4.86818e-05	56.8916	126.173	89.1048	68.6253	70.0851	69.4463	95.0378	54.7592	-0.0514438	0.911912	GO:0000003,GO:0003674,GO:0004857,GO:0005488,GO:0005515,GO:0005575,GO:0005622,GO:0005623,GO:0005634,GO:0005737,GO:0005794,GO:0005829,GO:0006950,GO:0007275,GO:0007568,GO:0008022,GO:0008150,GO:0008340,GO:0009266,GO:0009408,GO:0009628,GO:0010259,GO:0012505,GO:0030234,GO:0030544,GO:0031072,GO:0032501,GO:0032502,GO:0032780,GO:0032991,GO:0042030,GO:0043086,GO:0043209,GO:0043226,GO:0043227,GO:0043229,GO:0043231,GO:0043462,GO:0044092,GO:0044424,GO:0044444,GO:0044464,GO:0048856,GO:0050790,GO:0050896,GO:0051087,GO:0051336,GO:0051346,GO:0051879,GO:0060589,GO:0060590,GO:0065007,GO:0065009,GO:0098772,GO:0101031	Heat shock chaperonin-binding motif.	ko04024,ko04062,ko04064,ko04210,ko04380,ko04620,ko04621,ko04622,ko04623,ko04624,ko04657,ko04658,ko04659,ko04660,ko04662,ko04668,ko04722,ko04920,ko04926,ko04931,ko05020,ko05120,ko05131,ko05134,ko05140,ko05142,ko05145,ko05160,ko05161,ko05162,ko05164,ko05166,ko05167,ko05168,ko05169,ko05200,ko05203,ko05215,ko05220,ko05222,map04024,map04062,map04064,map04210,map04380,map04620,map04621,map04622,map04623,map04624,map04657,map04658,map04659,map04660,map04662,map04668,map04722,map04920,map04926,map04931,map05020,map05120,map05131,map05134,map05140,map05142,map05145,map05160,map05161,map05162,map05164,map05166,map05167,map05168,map05169,map05200,map05203,map05215,map05220,map05222	TPR_1,TPR_11,TPR_12,TPR_16,TPR_2,TPR_8
g1046.t1	sperm-associated antigen 7		sperm-associated antigen 7	XP_065087690.1	LOC135709308	135709308	RBH	91.102	2.76e-159	sperm-associated antigen 7	XP_001654859.1	LOC5573831	5573831	RBH	88.511	3.25e-153						3.62204	10.2519	7.4435	10.5678	12.1833	5.95195	9.77722	11.306	0.0520507	0.911307	3.39411	8.80239	5.24579	4.45303	5.13272	4.14567	5.56139	3.30911	-0.0466997	0.969812	-	R3H domain	-	R3H
g10460.t1	hemicentin-1-like		hemicentin-1-like	XP_065073753.1	LOC135697836	135697836	best_hit	97.371	0.0	hemicentin-1	XP_021700512.1	LOC5564164	5564164	best_hit	94.427	0.0						0	0	0	0	0	0	0	0			0	0	0	0	0	0	0	0			GO:0000003,GO:0001654,GO:0001700,GO:0001736,GO:0001738,GO:0001745,GO:0001763,GO:0002009,GO:0002064,GO:0002065,GO:0002066,GO:0002165,GO:0003006,GO:0003674,GO:0005488,GO:0005515,GO:0005575,GO:0005623,GO:0005886,GO:0005911,GO:0005912,GO:0005913,GO:0006950,GO:0006996,GO:0007010,GO:0007015,GO:0007154,GO:0007155,GO:0007156,GO:0007163,GO:0007164,GO:0007165,GO:0007166,GO:0007167,GO:0007169,GO:0007173,GO:0007275,GO:0007276,GO:0007281,GO:0007292,GO:0007304,GO:0007306,GO:0007389,GO:0007391,GO:0007399,GO:0007423,GO:0007424,GO:0007444,GO:0007472,GO:0007476,GO:0007517,GO:0007552,GO:0007560,GO:0008150,GO:0008360,GO:0009611,GO:0009653,GO:0009790,GO:0009791,GO:0009792,GO:0009886,GO:0009887,GO:0009888,GO:0009966,GO:0009967,GO:0009968,GO:0009987,GO:0009996,GO:0010453,GO:0010454,GO:0010646,GO:0010647,GO:0010648,GO:0010721,GO:0010927,GO:0016020,GO:0016021,GO:0016043,GO:0016318,GO:0016331,GO:0019953,GO:0022008,GO:0022412,GO:0022414,GO:0022603,GO:0022604,GO:0022607,GO:0022610,GO:0023051,GO:0023052,GO:0023056,GO:0023057,GO:0030029,GO:0030036,GO:0030038,GO:0030054,GO:0030154,GO:0030703,GO:0030707,GO:0030855,GO:0031224,GO:0032501,GO:0032502,GO:0032504,GO:0032956,GO:0032970,GO:0032989,GO:0033043,GO:0035107,GO:0035114,GO:0035120,GO:0035146,GO:0035147,GO:0035157,GO:0035220,GO:0035239,GO:0035295,GO:0035330,GO:0035332,GO:0038127,GO:0042058,GO:0042059,GO:0042060,GO:0042067,GO:0042659,GO:0044085,GO:0044425,GO:0044464,GO:0044703,GO:0045595,GO:0045596,GO:0046843,GO:0048468,GO:0048477,GO:0048513,GO:0048518,GO:0048519,GO:0048522,GO:0048523,GO:0048563,GO:0048569,GO:0048583,GO:0048584,GO:0048585,GO:0048592,GO:0048598,GO:0048609,GO:0048644,GO:0048646,GO:0048699,GO:0048707,GO:0048729,GO:0048731,GO:0048736,GO:0048737,GO:0048749,GO:0048754,GO:0048856,GO:0048869,GO:0050767,GO:0050768,GO:0050789,GO:0050793,GO:0050794,GO:0050896,GO:0051017,GO:0051093,GO:0051128,GO:0051239,GO:0051241,GO:0051493,GO:0051704,GO:0051716,GO:0051960,GO:0051961,GO:0060284,GO:0060429,GO:0060446,GO:0060541,GO:0060562,GO:0061061,GO:0061138,GO:0061572,GO:0065007,GO:0065008,GO:0070161,GO:0071840,GO:0071944,GO:0090138,GO:0090596,GO:0097435,GO:0098609,GO:0098742,GO:1901184,GO:1901185,GO:1902531,GO:1902533,GO:2000026	Echinoid	ko04391,ko04514,ko05020,map04391,map04514,map05020	C2-set_2,I-set,Ig_3,V-set,fn3,ig
g10460.t2	hemicentin-1-like		hemicentin-1-like	XP_065073753.1	LOC135697836	135697836	RBH	97.006	0	hemicentin-1	XP_021700512.1	LOC5564164	5564164	RBH	93.858	0						4.57461	42.122	14.9827	29.7896	50.513	31.8297	35.3271	42.0855	0.246275	0.458172	3.029	23.3396	11.8141	5.4506	4.46077	7.20499	10.3338	6.95819	-0.0838001	0.914838	GO:0000003,GO:0001654,GO:0001700,GO:0001736,GO:0001738,GO:0001745,GO:0001763,GO:0002009,GO:0002064,GO:0002065,GO:0002066,GO:0002165,GO:0003006,GO:0003674,GO:0005488,GO:0005515,GO:0005575,GO:0005623,GO:0005886,GO:0005911,GO:0005912,GO:0005913,GO:0006950,GO:0006996,GO:0007010,GO:0007015,GO:0007154,GO:0007155,GO:0007156,GO:0007163,GO:0007164,GO:0007165,GO:0007166,GO:0007167,GO:0007169,GO:0007173,GO:0007275,GO:0007276,GO:0007281,GO:0007292,GO:0007304,GO:0007306,GO:0007389,GO:0007391,GO:0007399,GO:0007423,GO:0007424,GO:0007444,GO:0007472,GO:0007476,GO:0007517,GO:0007552,GO:0007560,GO:0008150,GO:0008360,GO:0009611,GO:0009653,GO:0009790,GO:0009791,GO:0009792,GO:0009886,GO:0009887,GO:0009888,GO:0009966,GO:0009967,GO:0009968,GO:0009987,GO:0009996,GO:0010453,GO:0010454,GO:0010646,GO:0010647,GO:0010648,GO:0010721,GO:0010927,GO:0016020,GO:0016021,GO:0016043,GO:0016318,GO:0016331,GO:0019953,GO:0022008,GO:0022412,GO:0022414,GO:0022603,GO:0022604,GO:0022607,GO:0022610,GO:0023051,GO:0023052,GO:0023056,GO:0023057,GO:0030029,GO:0030036,GO:0030038,GO:0030054,GO:0030154,GO:0030703,GO:0030707,GO:0030855,GO:0031224,GO:0032501,GO:0032502,GO:0032504,GO:0032956,GO:0032970,GO:0032989,GO:0033043,GO:0035107,GO:0035114,GO:0035120,GO:0035146,GO:0035147,GO:0035157,GO:0035220,GO:0035239,GO:0035295,GO:0035330,GO:0035332,GO:0038127,GO:0042058,GO:0042059,GO:0042060,GO:0042067,GO:0042659,GO:0044085,GO:0044425,GO:0044464,GO:0044703,GO:0045595,GO:0045596,GO:0046843,GO:0048468,GO:0048477,GO:0048513,GO:0048518,GO:0048519,GO:0048522,GO:0048523,GO:0048563,GO:0048569,GO:0048583,GO:0048584,GO:0048585,GO:0048592,GO:0048598,GO:0048609,GO:0048644,GO:0048646,GO:0048699,GO:0048707,GO:0048729,GO:0048731,GO:0048736,GO:0048737,GO:0048749,GO:0048754,GO:0048856,GO:0048869,GO:0050767,GO:0050768,GO:0050789,GO:0050793,GO:0050794,GO:0050896,GO:0051017,GO:0051093,GO:0051128,GO:0051239,GO:0051241,GO:0051493,GO:0051704,GO:0051716,GO:0051960,GO:0051961,GO:0060284,GO:0060429,GO:0060446,GO:0060541,GO:0060562,GO:0061061,GO:0061138,GO:0061572,GO:0065007,GO:0065008,GO:0070161,GO:0071840,GO:0071944,GO:0090138,GO:0090596,GO:0097435,GO:0098609,GO:0098742,GO:1901184,GO:1901185,GO:1902531,GO:1902533,GO:2000026	Echinoid	ko04391,ko04514,ko05020,map04391,map04514,map05020	C2-set_2,I-set,Ig_3,V-set,fn3,ig
g10461.t1	hemicentin-1-like isoform X2		hemicentin-1-like isoform X2	XP_065073750.1	LOC135697834	135697834	best_hit	96.121	4.30e-160	hemicentin-1	XP_021700512.1	LOC5564164	5564164	best_hit	62.009	4.67e-97						0	0	0.164117	0	0.558649	0.728149	1.13939	1.394	0.308433		0.094952	0.292148	0.515868	0	0.261979	0.394653	0.11488	0.165868	0.0228906		GO:0000003,GO:0001654,GO:0001700,GO:0001736,GO:0001738,GO:0001745,GO:0001763,GO:0002009,GO:0002064,GO:0002065,GO:0002066,GO:0002165,GO:0003002,GO:0003006,GO:0003674,GO:0005488,GO:0005515,GO:0005575,GO:0005623,GO:0005886,GO:0005911,GO:0005912,GO:0005913,GO:0006950,GO:0006996,GO:0007010,GO:0007015,GO:0007154,GO:0007155,GO:0007156,GO:0007163,GO:0007164,GO:0007165,GO:0007166,GO:0007167,GO:0007169,GO:0007173,GO:0007275,GO:0007276,GO:0007281,GO:0007292,GO:0007304,GO:0007306,GO:0007389,GO:0007391,GO:0007399,GO:0007423,GO:0007424,GO:0007444,GO:0007472,GO:0007476,GO:0007517,GO:0007552,GO:0007560,GO:0008150,GO:0008360,GO:0008365,GO:0009611,GO:0009653,GO:0009790,GO:0009791,GO:0009792,GO:0009886,GO:0009887,GO:0009888,GO:0009966,GO:0009967,GO:0009968,GO:0009987,GO:0009996,GO:0010453,GO:0010454,GO:0010646,GO:0010647,GO:0010648,GO:0010721,GO:0010927,GO:0016020,GO:0016021,GO:0016043,GO:0016318,GO:0016331,GO:0019953,GO:0022008,GO:0022412,GO:0022414,GO:0022603,GO:0022604,GO:0022607,GO:0022610,GO:0023051,GO:0023052,GO:0023056,GO:0023057,GO:0030029,GO:0030036,GO:0030038,GO:0030054,GO:0030154,GO:0030703,GO:0030707,GO:0030855,GO:0031224,GO:0032501,GO:0032502,GO:0032504,GO:0032956,GO:0032970,GO:0032989,GO:0033043,GO:0035017,GO:0035018,GO:0035107,GO:0035114,GO:0035120,GO:0035146,GO:0035147,GO:0035157,GO:0035220,GO:0035239,GO:0035295,GO:0035330,GO:0035332,GO:0038127,GO:0040003,GO:0042058,GO:0042059,GO:0042060,GO:0042067,GO:0042335,GO:0042659,GO:0044085,GO:0044425,GO:0044464,GO:0044703,GO:0045595,GO:0045596,GO:0046843,GO:0048468,GO:0048477,GO:0048513,GO:0048518,GO:0048519,GO:0048522,GO:0048523,GO:0048563,GO:0048569,GO:0048583,GO:0048584,GO:0048585,GO:0048592,GO:0048598,GO:0048609,GO:0048644,GO:0048646,GO:0048699,GO:0048707,GO:0048729,GO:0048731,GO:0048736,GO:0048737,GO:0048749,GO:0048754,GO:0048856,GO:0048869,GO:0050767,GO:0050768,GO:0050789,GO:0050793,GO:0050794,GO:0050896,GO:0051017,GO:0051093,GO:0051128,GO:0051239,GO:0051241,GO:0051493,GO:0051704,GO:0051716,GO:0051960,GO:0051961,GO:0060284,GO:0060429,GO:0060446,GO:0060541,GO:0060562,GO:0061061,GO:0061138,GO:0061572,GO:0065007,GO:0065008,GO:0070161,GO:0071840,GO:0071944,GO:0090138,GO:0090596,GO:0097435,GO:0098609,GO:0098742,GO:1901184,GO:1901185,GO:1902531,GO:1902533,GO:2000026	CD80-like C2-set immunoglobulin domain	ko04391,ko04514,ko05020,map04391,map04514,map05020	C2-set_2,I-set,Ig_3,V-set,fn3
g10462.t1	threonylcarbamoyladenosine tRNA methylthiotransferase		threonylcarbamoyladenosine tRNA methylthiotransferase	XP_065082484.1	LOC135704881	135704881	best_hit	87.379	2.34e-129	threonylcarbamoyladenosine tRNA methylthiotransferase	XP_021699838.1	LOC5574832	5574832	best_hit	84.951	1.93e-126						0	0	0.185803	0	0.430771	0	0	0	0.00647707		0	0.111177	0.297482	0.23538	0	0	0.259144	0	-0.0233284		GO:0002064,GO:0002065,GO:0002066,GO:0002067,GO:0002068,GO:0003309,GO:0003323,GO:0003674,GO:0003824,GO:0005575,GO:0005622,GO:0005623,GO:0005737,GO:0005783,GO:0005789,GO:0005791,GO:0006139,GO:0006396,GO:0006399,GO:0006400,GO:0006412,GO:0006518,GO:0006725,GO:0006807,GO:0007275,GO:0008033,GO:0008150,GO:0008152,GO:0009058,GO:0009059,GO:0009451,GO:0009888,GO:0009987,GO:0010467,GO:0012505,GO:0016020,GO:0016070,GO:0016740,GO:0016782,GO:0019538,GO:0030154,GO:0030855,GO:0031016,GO:0031018,GO:0031099,GO:0031100,GO:0031984,GO:0032501,GO:0032502,GO:0034470,GO:0034641,GO:0034645,GO:0034660,GO:0035270,GO:0035596,GO:0035598,GO:0035600,GO:0035883,GO:0042175,GO:0043043,GO:0043170,GO:0043226,GO:0043227,GO:0043229,GO:0043231,GO:0043412,GO:0043603,GO:0043604,GO:0044237,GO:0044238,GO:0044249,GO:0044260,GO:0044267,GO:0044271,GO:0044422,GO:0044424,GO:0044425,GO:0044432,GO:0044444,GO:0044446,GO:0044464,GO:0046483,GO:0048468,GO:0048513,GO:0048731,GO:0048856,GO:0048869,GO:0050497,GO:0060429,GO:0071704,GO:0090304,GO:0098827,GO:1901360,GO:1901564,GO:1901566,GO:1901576,GO:1990145,GO:1990798	Uncharacterized protein family UPF0004	-	Radical_SAM,TRAM,UPF0004
g10463.t1																						1.04428	0	0	0	0.654946	6.94317	2.25943	2.82982	0.113742		0	0	0	0	0	0	0	0
g10464.t1	protein cappuccino isoform X1		protein cappuccino isoform X1	XP_065073739.1	capu	135697831	best_hit	96.689	0.0	protein cappuccino isoform X2	XP_021700509.1	LOC5577415	5577415	RBH	87.764	0						0.531957	0.43358	0	3.63463	1.40388	0.409647	0.846226	2.50327	0.000219603	0.998902	0.434392	1.45022	1.41304	0.626744	0.961656	0.61029	0.746402	0.578037	-0.092237	0.913591	GO:0000003,GO:0000226,GO:0000280,GO:0000578,GO:0000910,GO:0001666,GO:0003002,GO:0003006,GO:0003674,GO:0003779,GO:0005488,GO:0005515,GO:0005575,GO:0005622,GO:0005623,GO:0005634,GO:0005730,GO:0005737,GO:0005783,GO:0005789,GO:0005819,GO:0005829,GO:0005856,GO:0005902,GO:0005938,GO:0006403,GO:0006810,GO:0006928,GO:0006950,GO:0006974,GO:0006996,GO:0007010,GO:0007015,GO:0007017,GO:0007018,GO:0007028,GO:0007049,GO:0007059,GO:0007127,GO:0007143,GO:0007275,GO:0007276,GO:0007281,GO:0007292,GO:0007308,GO:0007309,GO:0007314,GO:0007315,GO:0007316,GO:0007350,GO:0007351,GO:0007389,GO:0008017,GO:0008064,GO:0008092,GO:0008150,GO:0008298,GO:0008358,GO:0008595,GO:0009628,GO:0009790,GO:0009798,GO:0009880,GO:0009892,GO:0009894,GO:0009895,GO:0009948,GO:0009952,GO:0009987,GO:0009994,GO:0010605,GO:0010638,GO:0010941,GO:0012505,GO:0012506,GO:0015630,GO:0015631,GO:0016020,GO:0016043,GO:0016192,GO:0016344,GO:0019094,GO:0019222,GO:0019953,GO:0021700,GO:0022402,GO:0022412,GO:0022414,GO:0022607,GO:0030029,GO:0030036,GO:0030046,GO:0030154,GO:0030659,GO:0030832,GO:0030833,GO:0030838,GO:0031090,GO:0031334,GO:0031410,GO:0031974,GO:0031981,GO:0031982,GO:0031984,GO:0032271,GO:0032273,GO:0032501,GO:0032502,GO:0032504,GO:0032535,GO:0032956,GO:0032970,GO:0033036,GO:0033043,GO:0033206,GO:0033554,GO:0035282,GO:0036293,GO:0036294,GO:0040038,GO:0042175,GO:0042176,GO:0042177,GO:0042221,GO:0042981,GO:0042995,GO:0043066,GO:0043067,GO:0043069,GO:0043226,GO:0043227,GO:0043228,GO:0043229,GO:0043231,GO:0043232,GO:0043233,GO:0043254,GO:0044085,GO:0044087,GO:0044089,GO:0044422,GO:0044424,GO:0044425,GO:0044428,GO:0044430,GO:0044432,GO:0044433,GO:0044444,GO:0044446,GO:0044464,GO:0044703,GO:0045010,GO:0045132,GO:0045143,GO:0045451,GO:0046907,GO:0048285,GO:0048468,GO:0048469,GO:0048477,GO:0048518,GO:0048519,GO:0048522,GO:0048523,GO:0048599,GO:0048609,GO:0048856,GO:0048869,GO:0050000,GO:0050789,GO:0050794,GO:0050896,GO:0051017,GO:0051128,GO:0051130,GO:0051171,GO:0051172,GO:0051179,GO:0051234,GO:0051246,GO:0051248,GO:0051293,GO:0051295,GO:0051301,GO:0051303,GO:0051305,GO:0051321,GO:0051493,GO:0051495,GO:0051640,GO:0051641,GO:0051649,GO:0051653,GO:0051656,GO:0051704,GO:0051716,GO:0051758,GO:0060255,GO:0060548,GO:0060810,GO:0060811,GO:0061572,GO:0061640,GO:0061982,GO:0065007,GO:0065008,GO:0070013,GO:0070482,GO:0070649,GO:0070727,GO:0070887,GO:0071453,GO:0071456,GO:0071840,GO:0071944,GO:0080090,GO:0090066,GO:0097435,GO:0097708,GO:0098813,GO:0098827,GO:0098858,GO:0099568,GO:0110009,GO:0110053,GO:0120025,GO:0140013,GO:1902903,GO:1902905,GO:1903046	Formin Homology 2 Domain	ko04320,map04320	Drf_FH1,FH2
g10464.t2	protein cappuccino isoform X1		protein cappuccino isoform X1	XP_065073739.1	capu	135697831	RBH	95.018	0	protein cappuccino isoform X1	XP_021700508.1	LOC5577415	5577415	RBH	86.408	0						0	2.65265	1.39793	0	4.4653	2.76866	4.28962	2.54928	0.074675	0.573595	0	0	0	0	0	0	0	0			GO:0000003,GO:0000226,GO:0000280,GO:0000578,GO:0000910,GO:0001666,GO:0003002,GO:0003006,GO:0003674,GO:0003779,GO:0005488,GO:0005515,GO:0005575,GO:0005622,GO:0005623,GO:0005634,GO:0005730,GO:0005737,GO:0005783,GO:0005789,GO:0005819,GO:0005829,GO:0005856,GO:0005902,GO:0005938,GO:0006403,GO:0006810,GO:0006928,GO:0006950,GO:0006974,GO:0006996,GO:0007010,GO:0007015,GO:0007017,GO:0007018,GO:0007028,GO:0007049,GO:0007059,GO:0007127,GO:0007143,GO:0007275,GO:0007276,GO:0007281,GO:0007292,GO:0007308,GO:0007309,GO:0007314,GO:0007315,GO:0007316,GO:0007350,GO:0007351,GO:0007389,GO:0008017,GO:0008064,GO:0008092,GO:0008150,GO:0008298,GO:0008358,GO:0008595,GO:0009628,GO:0009790,GO:0009798,GO:0009880,GO:0009892,GO:0009894,GO:0009895,GO:0009948,GO:0009952,GO:0009987,GO:0009994,GO:0010605,GO:0010638,GO:0010941,GO:0012505,GO:0012506,GO:0015630,GO:0015631,GO:0016020,GO:0016043,GO:0016192,GO:0016344,GO:0019094,GO:0019222,GO:0019953,GO:0021700,GO:0022402,GO:0022412,GO:0022414,GO:0022607,GO:0030029,GO:0030036,GO:0030046,GO:0030154,GO:0030659,GO:0030832,GO:0030833,GO:0030838,GO:0031090,GO:0031334,GO:0031410,GO:0031974,GO:0031981,GO:0031982,GO:0031984,GO:0032271,GO:0032273,GO:0032501,GO:0032502,GO:0032504,GO:0032535,GO:0032956,GO:0032970,GO:0033036,GO:0033043,GO:0033206,GO:0033554,GO:0035282,GO:0036293,GO:0036294,GO:0040038,GO:0042175,GO:0042176,GO:0042177,GO:0042221,GO:0042981,GO:0042995,GO:0043066,GO:0043067,GO:0043069,GO:0043226,GO:0043227,GO:0043228,GO:0043229,GO:0043231,GO:0043232,GO:0043233,GO:0043254,GO:0044085,GO:0044087,GO:0044089,GO:0044422,GO:0044424,GO:0044425,GO:0044428,GO:0044430,GO:0044432,GO:0044433,GO:0044444,GO:0044446,GO:0044464,GO:0044703,GO:0045010,GO:0045132,GO:0045143,GO:0045451,GO:0046907,GO:0048285,GO:0048468,GO:0048469,GO:0048477,GO:0048518,GO:0048519,GO:0048522,GO:0048523,GO:0048599,GO:0048609,GO:0048856,GO:0048869,GO:0050000,GO:0050789,GO:0050794,GO:0050896,GO:0051017,GO:0051128,GO:0051130,GO:0051171,GO:0051172,GO:0051179,GO:0051234,GO:0051246,GO:0051248,GO:0051293,GO:0051295,GO:0051301,GO:0051303,GO:0051305,GO:0051321,GO:0051493,GO:0051495,GO:0051640,GO:0051641,GO:0051649,GO:0051653,GO:0051656,GO:0051704,GO:0051716,GO:0051758,GO:0060255,GO:0060548,GO:0060810,GO:0060811,GO:0061572,GO:0061640,GO:0061982,GO:0065007,GO:0065008,GO:0070013,GO:0070482,GO:0070649,GO:0070727,GO:0070887,GO:0071453,GO:0071456,GO:0071840,GO:0071944,GO:0080090,GO:0090066,GO:0097435,GO:0097708,GO:0098813,GO:0098827,GO:0098858,GO:0099568,GO:0110009,GO:0110053,GO:0120025,GO:0140013,GO:1902903,GO:1902905,GO:1903046	Formin Homology 2 Domain	ko04320,map04320	Drf_FH1,FH2
g10464.t3	protein cappuccino isoform X1		protein cappuccino isoform X1	XP_065073739.1	capu	135697831	best_hit	95.176	0.0	protein cappuccino isoform X1	XP_021700508.1	LOC5577415	5577415	best_hit	89.336	0.0						0.874539	6.17954	1.07726	1.64358	6.4226	0.706434	1.44822	2.72093	0.00760863	0.985595	2.30891	5.50317	3.08711	2.4181	3.17838	2.52339	3.73818	1.18298	-0.0917998	0.91366	GO:0000003,GO:0000226,GO:0000280,GO:0000578,GO:0000910,GO:0001666,GO:0003002,GO:0003006,GO:0003674,GO:0003779,GO:0005488,GO:0005515,GO:0005575,GO:0005622,GO:0005623,GO:0005634,GO:0005730,GO:0005737,GO:0005783,GO:0005789,GO:0005819,GO:0005829,GO:0005856,GO:0005902,GO:0005938,GO:0006403,GO:0006810,GO:0006928,GO:0006950,GO:0006974,GO:0006996,GO:0007010,GO:0007015,GO:0007017,GO:0007018,GO:0007028,GO:0007049,GO:0007059,GO:0007127,GO:0007143,GO:0007275,GO:0007276,GO:0007281,GO:0007292,GO:0007308,GO:0007309,GO:0007314,GO:0007315,GO:0007316,GO:0007350,GO:0007351,GO:0007389,GO:0008017,GO:0008064,GO:0008092,GO:0008150,GO:0008298,GO:0008358,GO:0008595,GO:0009628,GO:0009790,GO:0009798,GO:0009880,GO:0009892,GO:0009894,GO:0009895,GO:0009948,GO:0009952,GO:0009987,GO:0009994,GO:0010605,GO:0010638,GO:0010941,GO:0012505,GO:0012506,GO:0015630,GO:0015631,GO:0016020,GO:0016043,GO:0016192,GO:0016344,GO:0019094,GO:0019222,GO:0019953,GO:0021700,GO:0022402,GO:0022412,GO:0022414,GO:0022607,GO:0030029,GO:0030036,GO:0030046,GO:0030154,GO:0030659,GO:0030832,GO:0030833,GO:0030838,GO:0031090,GO:0031334,GO:0031410,GO:0031974,GO:0031981,GO:0031982,GO:0031984,GO:0032271,GO:0032273,GO:0032501,GO:0032502,GO:0032504,GO:0032535,GO:0032956,GO:0032970,GO:0033036,GO:0033043,GO:0033206,GO:0033554,GO:0035282,GO:0036293,GO:0036294,GO:0040038,GO:0042175,GO:0042176,GO:0042177,GO:0042221,GO:0042981,GO:0042995,GO:0043066,GO:0043067,GO:0043069,GO:0043226,GO:0043227,GO:0043228,GO:0043229,GO:0043231,GO:0043232,GO:0043233,GO:0043254,GO:0044085,GO:0044087,GO:0044089,GO:0044422,GO:0044424,GO:0044425,GO:0044428,GO:0044430,GO:0044432,GO:0044433,GO:0044444,GO:0044446,GO:0044464,GO:0044703,GO:0045010,GO:0045132,GO:0045143,GO:0045451,GO:0046907,GO:0048285,GO:0048468,GO:0048469,GO:0048477,GO:0048518,GO:0048519,GO:0048522,GO:0048523,GO:0048599,GO:0048609,GO:0048856,GO:0048869,GO:0050000,GO:0050789,GO:0050794,GO:0050896,GO:0051017,GO:0051128,GO:0051130,GO:0051171,GO:0051172,GO:0051179,GO:0051234,GO:0051246,GO:0051248,GO:0051293,GO:0051295,GO:0051301,GO:0051303,GO:0051305,GO:0051321,GO:0051493,GO:0051495,GO:0051640,GO:0051641,GO:0051649,GO:0051653,GO:0051656,GO:0051704,GO:0051716,GO:0051758,GO:0060255,GO:0060548,GO:0060810,GO:0060811,GO:0061572,GO:0061640,GO:0061982,GO:0065007,GO:0065008,GO:0070013,GO:0070482,GO:0070649,GO:0070727,GO:0070887,GO:0071453,GO:0071456,GO:0071840,GO:0071944,GO:0080090,GO:0090066,GO:0097435,GO:0097708,GO:0098813,GO:0098827,GO:0098858,GO:0099568,GO:0110009,GO:0110053,GO:0120025,GO:0140013,GO:1902903,GO:1902905,GO:1903046	Formin Homology 2 Domain	ko04320,map04320	Drf_FH1,FH2
g10465.t1	uncharacterized protein		uncharacterized protein LOC135697857	XP_065073789.1	LOC135697857	135697857	best_hit	86.000	9.63e-116													0	7.57547	0	0	0	2.46691	0	0	-0.0152627		0	2.55477	0	0	3.25589	1.66112	0	0	0.0140883	0.93335
g10466.t1	uncharacterized protein		uncharacterized protein LOC135697857	XP_065073789.1	LOC135697857	135697857	RBH	87.679	0	uncharacterized protein LOC5577416	XP_021700507.1	LOC5577416	5577416	RBH	62.424	1.16e-72						8.88318	15.8506	8.44636	13.7146	13.445	8.77733	14.2724	15.8973	-0.0383458	0.929469	6.60554	13.7016	10.0079	6.93568	6.94644	7.899	10.7144	3.51818	-0.132236	0.833699
g10467.t1																						0	0	0	0	0	0	0	0			0	0	0	0	0	0	0	0
g10468.t1	centrosomal protein of 97 kDa		centrosomal protein of 97 kDa	XP_065073764.1	Cep97	135697840	RBH	92.494	0	uncharacterized protein LOC5564446	XP_021700503.1	LOC5564446	5564446	RBH	87.582	0						1.53022	4.09268	3.86754	3.10335	5.42792	3.80517	2.91978	4.50384	0.108621	0.78545	0.433033	1.49362	0.945632	0.755035	0.552027	0.777423	0.55846	0.671839	-0.123971	0.861481	GO:0000226,GO:0000242,GO:0005575,GO:0005622,GO:0005623,GO:0005737,GO:0005813,GO:0005815,GO:0005829,GO:0005856,GO:0006996,GO:0007010,GO:0007017,GO:0007049,GO:0007088,GO:0007098,GO:0007099,GO:0007346,GO:0008150,GO:0009987,GO:0010564,GO:0010639,GO:0010824,GO:0010826,GO:0010948,GO:0015630,GO:0016043,GO:0022402,GO:0022406,GO:0022607,GO:0030030,GO:0030031,GO:0031023,GO:0031344,GO:0031345,GO:0032886,GO:0032991,GO:0033043,GO:0043226,GO:0043228,GO:0043229,GO:0043232,GO:0044085,GO:0044087,GO:0044422,GO:0044424,GO:0044430,GO:0044444,GO:0044446,GO:0044450,GO:0044464,GO:0044782,GO:0045786,GO:0046599,GO:0046600,GO:0046605,GO:0046606,GO:0048519,GO:0048523,GO:0050789,GO:0050794,GO:0051128,GO:0051129,GO:0051179,GO:0051298,GO:0051493,GO:0051494,GO:0051640,GO:0051641,GO:0051726,GO:0051783,GO:0060236,GO:0060271,GO:0060491,GO:0065007,GO:0070507,GO:0070925,GO:0071840,GO:0090169,GO:0090224,GO:0097711,GO:0098534,GO:0120031,GO:0120032,GO:0120033,GO:0120035,GO:0120036,GO:0140056,GO:1901673,GO:1902017,GO:1902018,GO:1902115,GO:1902116,GO:1903722,GO:1903723	Protein phosphatases pp1 regulatory subunit	-	IQ,LRR_4,LRR_9
g10468.t2	centrosomal protein of 97 kDa		centrosomal protein of 97 kDa	XP_065073764.1	Cep97	135697840	best_hit	92.556	0.0	uncharacterized protein LOC5564446	XP_021700503.1	LOC5564446	5564446	best_hit	88.103	0.0						0	0	0	0	0	0	0	0			0	0	0	0	0	0	0	0			GO:0000226,GO:0000242,GO:0005575,GO:0005622,GO:0005623,GO:0005737,GO:0005813,GO:0005815,GO:0005829,GO:0005856,GO:0006996,GO:0007010,GO:0007017,GO:0007049,GO:0007088,GO:0007098,GO:0007099,GO:0007346,GO:0008150,GO:0009987,GO:0010564,GO:0010639,GO:0010824,GO:0010826,GO:0010948,GO:0015630,GO:0016043,GO:0022402,GO:0022406,GO:0022607,GO:0030030,GO:0030031,GO:0031023,GO:0031344,GO:0031345,GO:0032886,GO:0032991,GO:0033043,GO:0043226,GO:0043228,GO:0043229,GO:0043232,GO:0044085,GO:0044087,GO:0044422,GO:0044424,GO:0044430,GO:0044444,GO:0044446,GO:0044450,GO:0044464,GO:0044782,GO:0045786,GO:0046599,GO:0046600,GO:0046605,GO:0046606,GO:0048519,GO:0048523,GO:0050789,GO:0050794,GO:0051128,GO:0051129,GO:0051179,GO:0051298,GO:0051493,GO:0051494,GO:0051640,GO:0051641,GO:0051726,GO:0051783,GO:0060236,GO:0060271,GO:0060491,GO:0065007,GO:0070507,GO:0070925,GO:0071840,GO:0090169,GO:0090224,GO:0097711,GO:0098534,GO:0120031,GO:0120032,GO:0120033,GO:0120035,GO:0120036,GO:0140056,GO:1901673,GO:1902017,GO:1902018,GO:1902115,GO:1902116,GO:1903722,GO:1903723	Protein phosphatases pp1 regulatory subunit	-	IQ,LRR_4,LRR_9
g10468.t3	centrosomal protein of 97 kDa		centrosomal protein of 97 kDa	XP_065073764.1	Cep97	135697840	best_hit	92.146	0.0	uncharacterized protein LOC5564446	XP_021700503.1	LOC5564446	5564446	best_hit	87.748	0.0						0.24604	0	0	0	0	0	0	0	-0.0310328		0	0	0	0	0	0	0	0			GO:0000226,GO:0000242,GO:0005575,GO:0005622,GO:0005623,GO:0005737,GO:0005813,GO:0005815,GO:0005829,GO:0005856,GO:0006996,GO:0007010,GO:0007017,GO:0007049,GO:0007088,GO:0007098,GO:0007099,GO:0007346,GO:0008150,GO:0009987,GO:0010564,GO:0010639,GO:0010824,GO:0010826,GO:0010948,GO:0015630,GO:0016043,GO:0022402,GO:0022406,GO:0022607,GO:0030030,GO:0030031,GO:0031023,GO:0031344,GO:0031345,GO:0032886,GO:0032991,GO:0033043,GO:0043226,GO:0043228,GO:0043229,GO:0043232,GO:0044085,GO:0044087,GO:0044422,GO:0044424,GO:0044430,GO:0044444,GO:0044446,GO:0044450,GO:0044464,GO:0044782,GO:0045786,GO:0046599,GO:0046600,GO:0046605,GO:0046606,GO:0048519,GO:0048523,GO:0050789,GO:0050794,GO:0051128,GO:0051129,GO:0051179,GO:0051298,GO:0051493,GO:0051494,GO:0051640,GO:0051641,GO:0051726,GO:0051783,GO:0060236,GO:0060271,GO:0060491,GO:0065007,GO:0070507,GO:0070925,GO:0071840,GO:0090169,GO:0090224,GO:0097711,GO:0098534,GO:0120031,GO:0120032,GO:0120033,GO:0120035,GO:0120036,GO:0140056,GO:1901673,GO:1902017,GO:1902018,GO:1902115,GO:1902116,GO:1903722,GO:1903723	Protein phosphatases pp1 regulatory subunit	-	IQ,LRR_4,LRR_9
g10469.t1	probable RNA-binding protein EIF1AD		probable RNA-binding protein EIF1AD	XP_065073799.1	LOC135697863	135697863	RBH	90.667	2e-97	probable RNA-binding protein EIF1AD	XP_001656497.1	LOC5577422	5577422	RBH	86.577	7.68e-90						44.4659	69.0727	48.4737	55.743	45.8299	33.5558	40.761	36.7976	-0.663326	0.000670081	39.0372	70.2094	50.804	51.7419	56.4419	46.2397	39.1349	26.2161	-0.0908227	0.911912	GO:0005575,GO:0005622,GO:0005623,GO:0005634,GO:0043226,GO:0043227,GO:0043229,GO:0043231,GO:0044424,GO:0044464	Translation initiation factor 1A / IF-1	-	eIF-1a
g1047.t1	actin-related protein 8		actin-related protein 8	XP_065087689.1	Arp8	135709307	RBH	93.594	0	actin-related protein 8	XP_001654858.1	LOC5573829	5573829	RBH	88.612	0	AAEL010762	Arp8	AAEL010762	Arp8	5573829	5.52199	13.3486	8.68787	9.98817	12.8661	10.4602	12.0349	10.4201	0.0620097	0.868104	4.43115	10.0891	7.52639	5.13218	6.84832	4.73104	6.62406	4.68537	-0.0409413	0.970033	GO:0000228,GO:0000785,GO:0000790,GO:0005575,GO:0005622,GO:0005623,GO:0005634,GO:0005654,GO:0005694,GO:0005813,GO:0005815,GO:0005856,GO:0006139,GO:0006325,GO:0006338,GO:0006351,GO:0006355,GO:0006464,GO:0006508,GO:0006725,GO:0006807,GO:0006996,GO:0008150,GO:0008152,GO:0009058,GO:0009059,GO:0009889,GO:0009987,GO:0010467,GO:0010468,GO:0010556,GO:0015630,GO:0016043,GO:0016070,GO:0016579,GO:0018130,GO:0019219,GO:0019222,GO:0019438,GO:0019538,GO:0031011,GO:0031323,GO:0031326,GO:0031974,GO:0031981,GO:0032774,GO:0032991,GO:0033202,GO:0034641,GO:0034645,GO:0034654,GO:0036211,GO:0043170,GO:0043226,GO:0043227,GO:0043228,GO:0043229,GO:0043231,GO:0043232,GO:0043233,GO:0043412,GO:0044237,GO:0044238,GO:0044249,GO:0044260,GO:0044267,GO:0044271,GO:0044422,GO:0044424,GO:0044427,GO:0044428,GO:0044430,GO:0044446,GO:0044454,GO:0044464,GO:0046483,GO:0050789,GO:0050794,GO:0051171,GO:0051252,GO:0051276,GO:0060255,GO:0065007,GO:0070013,GO:0070603,GO:0070646,GO:0070647,GO:0071704,GO:0071840,GO:0080090,GO:0090304,GO:0097346,GO:0097659,GO:1901360,GO:1901362,GO:1901564,GO:1901576,GO:1902494,GO:1903506,GO:1904949,GO:2000112,GO:2001141	Plays an important role in the functional organization of mitotic chromosomes. Exhibits low basal ATPase activity, and unable to polymerize	-	Actin
g10470.t1	uncharacterized protein RPA3		uncharacterized protein RPA3	XP_065073683.1	RPA3	135697799	RBH	91.304	8.96e-79	uncharacterized protein LOC5569011	XP_001652665.1	LOC5569011	5569011	RBH	82.609	9.75e-71						38.9181	32.9379	41.3271	42.8306	30.2276	38.3726	39.0455	43.6684	-0.179762	0.614248	8.8419	20.7973	23.8423	12.3049	17.002	15.8985	19.4503	11.5046	0.101796	0.899035	GO:0005575,GO:0005622,GO:0005623,GO:0005634,GO:0008150,GO:0019827,GO:0032501,GO:0032502,GO:0043226,GO:0043227,GO:0043229,GO:0043231,GO:0044424,GO:0044464,GO:0097150,GO:0098727	Replication factor	ko03030,ko03420,ko03430,ko03440,ko03460,map03030,map03420,map03430,map03440,map03460	Rep_fac-A_3
g10471.t1	uncharacterized protein		uncharacterized protein LOC135697801	XP_065073684.1	LOC135697801	135697801	RBH	88.685	0	uncharacterized protein LOC110676540	XP_021700504.1	LOC110676540	110676540	RBH	81.402	0						17.0767	34.4534	27.7597	37.1967	14.4794	16.1823	9.62639	11.9898	-1.27912	9.56677e-07	0.20057	1.52344	0.292555	0.376701	0.544116	0.337657	0.357542	0.312574	-0.0558442	0.943756	GO:0003674,GO:0003824,GO:0004144,GO:0005575,GO:0005623,GO:0005886,GO:0006629,GO:0006638,GO:0006639,GO:0006641,GO:0008150,GO:0008152,GO:0008374,GO:0008610,GO:0009058,GO:0009987,GO:0016020,GO:0016411,GO:0016740,GO:0016746,GO:0016747,GO:0019432,GO:0044237,GO:0044238,GO:0044249,GO:0044255,GO:0044464,GO:0045017,GO:0046460,GO:0046463,GO:0046486,GO:0047196,GO:0071704,GO:0071944,GO:1901576	Diacylglycerol O-acyltransferase activity. It is involved in the biological process described with glycerolipid biosynthetic process	-	DUF1298
g10472.t1	nonsense-mediated mRNA decay factor SMG8		nonsense-mediated mRNA decay factor SMG8	XP_065073682.1	LOC135697798	135697798	RBH	93.661	0	protein SMG8	XP_001656499.1	LOC5577419	5577419	RBH	87.445	0						4.42301	8.65856	5.91331	6.79313	9.06156	6.72144	6.92094	7.91147	0.0227438	0.946884	5.89224	10.5853	7.1576	5.15439	4.74439	5.07549	6.39335	4.2087	-0.291606	0.115761	GO:0000184,GO:0000956,GO:0001932,GO:0005575,GO:0005622,GO:0005623,GO:0005737,GO:0005829,GO:0006139,GO:0006401,GO:0006402,GO:0006725,GO:0006807,GO:0008150,GO:0008152,GO:0009056,GO:0009057,GO:0009892,GO:0009987,GO:0010468,GO:0010605,GO:0010629,GO:0016070,GO:0016071,GO:0019220,GO:0019222,GO:0019439,GO:0031323,GO:0031399,GO:0032268,GO:0034641,GO:0034655,GO:0042325,GO:0043170,GO:0043549,GO:0044237,GO:0044238,GO:0044248,GO:0044260,GO:0044265,GO:0044270,GO:0044424,GO:0044444,GO:0044464,GO:0045859,GO:0046483,GO:0046700,GO:0048519,GO:0050789,GO:0050790,GO:0050794,GO:0051171,GO:0051174,GO:0051246,GO:0051338,GO:0060255,GO:0065007,GO:0065009,GO:0071704,GO:0080090,GO:0090304,GO:1901360,GO:1901361,GO:1901575	component of kinase complex containing SMG1 and recruited to stalled ribosomes (By similarity)	-	Smg8_Smg9
g10473.t1	replication termination factor 2		replication termination factor 2	XP_065073681.1	LOC135697797	135697797	RBH	89.298	0	protein RTF2 homolog	XP_001656500.1	LOC5577421	5577421	RBH	87.205	0						8.04017	32.4024	22.5518	27.2577	33.0538	23.2335	31.2847	22.4365	0.0556131	0.904888	14.9791	30.5456	17.9051	15.6861	18.7189	20.5952	22.552	11.3198	0.0455899	0.964497	GO:0005575,GO:0005622,GO:0005623,GO:0005634,GO:0006139,GO:0006259,GO:0006260,GO:0006261,GO:0006274,GO:0006725,GO:0006807,GO:0008150,GO:0008152,GO:0009058,GO:0009059,GO:0009987,GO:0010453,GO:0019222,GO:0031494,GO:0034641,GO:0034645,GO:0043170,GO:0043226,GO:0043227,GO:0043229,GO:0043231,GO:0044237,GO:0044238,GO:0044249,GO:0044260,GO:0044424,GO:0044464,GO:0045595,GO:0046483,GO:0050789,GO:0050793,GO:0050794,GO:0060255,GO:0065007,GO:0071170,GO:0071171,GO:0071514,GO:0071515,GO:0071516,GO:0071704,GO:0090304,GO:1901360,GO:1901576,GO:2000241	Rtf2 RING-finger	-	Rtf2
g10474.t1	uncharacterized protein capt isoform X1		uncharacterized protein capt isoform X1	XP_065073754.1	capt	135697837	RBH	72.645	0	microtubule-associated protein futsch isoform X1	XP_021700501.1	LOC5580331	5580331	best_hit	61.331	4.83e-174						0.053798	0.498322	0.498603	0.658646	0.499258	0.184192	0.776904	0.3348	-0.0143712	0.966474	0.100168	0.378085	0.12001	0.071585	0.18845	0.08419	0.119302	0.177989	0.0129948	0.989901
g10475.t1	adenylyl cyclase-associated protein 1 isoform X2		adenylyl cyclase-associated protein 1 isoform X2	XP_065073755.1	capt	135697837	best_hit	93.125	1.37e-99	microtubule-associated protein futsch isoform X1	XP_021700501.1	LOC5580331	5580331	best_hit	86.957	8.00e-71						75.3994	68.7701	87.1862	102.69	91.5209	114.221	100.468	98.4326	0.0172188	0.969958	55.2555	125.09	76.8811	67.9369	53.4584	51.9152	69.0156	51.6301	-0.26568	0.217588	GO:0000003,GO:0000226,GO:0000323,GO:0000902,GO:0000904,GO:0001654,GO:0001667,GO:0001745,GO:0001751,GO:0001754,GO:0001775,GO:0002252,GO:0002263,GO:0002274,GO:0002275,GO:0002283,GO:0002366,GO:0002376,GO:0002443,GO:0002444,GO:0002446,GO:0003002,GO:0003006,GO:0003674,GO:0003779,GO:0005488,GO:0005515,GO:0005575,GO:0005576,GO:0005622,GO:0005623,GO:0005737,GO:0005764,GO:0005766,GO:0005773,GO:0005775,GO:0005829,GO:0005856,GO:0005938,GO:0006810,GO:0006887,GO:0006897,GO:0006898,GO:0006928,GO:0006935,GO:0006955,GO:0006996,GO:0007010,GO:0007015,GO:0007017,GO:0007154,GO:0007163,GO:0007165,GO:0007190,GO:0007275,GO:0007276,GO:0007281,GO:0007292,GO:0007308,GO:0007309,GO:0007389,GO:0007399,GO:0007409,GO:0007411,GO:0007423,GO:0007444,GO:0007447,GO:0007450,GO:0008092,GO:0008103,GO:0008150,GO:0008154,GO:0008179,GO:0008360,GO:0008407,GO:0009605,GO:0009653,GO:0009798,GO:0009887,GO:0009888,GO:0009953,GO:0009987,GO:0009994,GO:0012505,GO:0014069,GO:0015629,GO:0016043,GO:0016192,GO:0016325,GO:0016477,GO:0019725,GO:0019899,GO:0019953,GO:0021700,GO:0022008,GO:0022412,GO:0022414,GO:0022416,GO:0022603,GO:0022604,GO:0023052,GO:0030029,GO:0030030,GO:0030036,GO:0030141,GO:0030154,GO:0030182,GO:0030863,GO:0030864,GO:0030951,GO:0030952,GO:0031175,GO:0031279,GO:0031410,GO:0031974,GO:0031982,GO:0031983,GO:0032279,GO:0032501,GO:0032502,GO:0032504,GO:0032940,GO:0032989,GO:0032990,GO:0034774,GO:0035220,GO:0035222,GO:0035295,GO:0035578,GO:0036230,GO:0040011,GO:0042051,GO:0042052,GO:0042119,GO:0042221,GO:0042330,GO:0042461,GO:0042462,GO:0042582,GO:0042592,GO:0042802,GO:0043226,GO:0043227,GO:0043228,GO:0043229,GO:0043231,GO:0043232,GO:0043233,GO:0043299,GO:0043312,GO:0044422,GO:0044424,GO:0044430,GO:0044433,GO:0044437,GO:0044444,GO:0044446,GO:0044448,GO:0044456,GO:0044464,GO:0044703,GO:0045055,GO:0045202,GO:0045321,GO:0045761,GO:0046530,GO:0046716,GO:0046903,GO:0048190,GO:0048468,GO:0048469,GO:0048477,GO:0048513,GO:0048592,GO:0048599,GO:0048609,GO:0048666,GO:0048667,GO:0048699,GO:0048731,GO:0048749,GO:0048812,GO:0048856,GO:0048858,GO:0048869,GO:0048870,GO:0050789,GO:0050790,GO:0050793,GO:0050794,GO:0050896,GO:0051128,GO:0051179,GO:0051234,GO:0051339,GO:0051674,GO:0051704,GO:0051716,GO:0060205,GO:0060249,GO:0060429,GO:0061564,GO:0065007,GO:0065008,GO:0065009,GO:0070013,GO:0071840,GO:0071944,GO:0072499,GO:0090596,GO:0097435,GO:0097458,GO:0097485,GO:0097708,GO:0098657,GO:0098794,GO:0098984,GO:0099503,GO:0099568,GO:0099572,GO:0120036,GO:0120039	Adenylyl cyclase-associated protein	-	CAP_C,CAP_N
g10476.t1	adenylyl cyclase-associated protein 1 isoform X4		adenylyl cyclase-associated protein 1 isoform X4	XP_065073758.1	capt	135697837	best_hit	94.626	0.0	microtubule-associated protein futsch isoform X1	XP_021700501.1	LOC5580331	5580331	RBH	93.692	0						93.8585	120.767	99.0214	119.987	114.747	119	124.757	119.427	-0.0906296	0.613502	69.7311	122.451	104.53	74.2592	65.2286	66.4711	94.729	55.9475	-0.220777	0.166573	GO:0000003,GO:0000226,GO:0000323,GO:0000902,GO:0000904,GO:0001654,GO:0001667,GO:0001745,GO:0001751,GO:0001754,GO:0001775,GO:0002252,GO:0002263,GO:0002274,GO:0002275,GO:0002283,GO:0002366,GO:0002376,GO:0002443,GO:0002444,GO:0002446,GO:0003002,GO:0003006,GO:0003674,GO:0003779,GO:0005488,GO:0005515,GO:0005575,GO:0005576,GO:0005622,GO:0005623,GO:0005737,GO:0005764,GO:0005766,GO:0005773,GO:0005775,GO:0005829,GO:0005856,GO:0005938,GO:0006810,GO:0006887,GO:0006897,GO:0006898,GO:0006928,GO:0006935,GO:0006955,GO:0006996,GO:0007010,GO:0007015,GO:0007017,GO:0007154,GO:0007163,GO:0007165,GO:0007190,GO:0007275,GO:0007276,GO:0007281,GO:0007292,GO:0007308,GO:0007309,GO:0007389,GO:0007399,GO:0007409,GO:0007411,GO:0007423,GO:0007444,GO:0007447,GO:0007450,GO:0008092,GO:0008103,GO:0008150,GO:0008154,GO:0008179,GO:0008360,GO:0008407,GO:0009605,GO:0009653,GO:0009798,GO:0009887,GO:0009888,GO:0009953,GO:0009987,GO:0009994,GO:0012505,GO:0014069,GO:0015629,GO:0016043,GO:0016192,GO:0016325,GO:0016477,GO:0019725,GO:0019899,GO:0019953,GO:0021700,GO:0022008,GO:0022412,GO:0022414,GO:0022416,GO:0022603,GO:0022604,GO:0023052,GO:0030029,GO:0030030,GO:0030036,GO:0030141,GO:0030154,GO:0030182,GO:0030863,GO:0030864,GO:0030951,GO:0030952,GO:0031175,GO:0031279,GO:0031410,GO:0031974,GO:0031982,GO:0031983,GO:0032279,GO:0032501,GO:0032502,GO:0032504,GO:0032940,GO:0032989,GO:0032990,GO:0034774,GO:0035220,GO:0035222,GO:0035295,GO:0035578,GO:0036230,GO:0040011,GO:0042051,GO:0042052,GO:0042119,GO:0042221,GO:0042330,GO:0042461,GO:0042462,GO:0042582,GO:0042592,GO:0042802,GO:0043226,GO:0043227,GO:0043228,GO:0043229,GO:0043231,GO:0043232,GO:0043233,GO:0043299,GO:0043312,GO:0044422,GO:0044424,GO:0044430,GO:0044433,GO:0044437,GO:0044444,GO:0044446,GO:0044448,GO:0044456,GO:0044464,GO:0044703,GO:0045055,GO:0045202,GO:0045321,GO:0045761,GO:0046530,GO:0046716,GO:0046903,GO:0048190,GO:0048468,GO:0048469,GO:0048477,GO:0048513,GO:0048592,GO:0048599,GO:0048609,GO:0048666,GO:0048667,GO:0048699,GO:0048731,GO:0048749,GO:0048812,GO:0048856,GO:0048858,GO:0048869,GO:0048870,GO:0050789,GO:0050790,GO:0050793,GO:0050794,GO:0050896,GO:0051128,GO:0051179,GO:0051234,GO:0051339,GO:0051674,GO:0051704,GO:0051716,GO:0060205,GO:0060249,GO:0060429,GO:0061564,GO:0065007,GO:0065008,GO:0065009,GO:0070013,GO:0071840,GO:0071944,GO:0072499,GO:0090596,GO:0097435,GO:0097458,GO:0097485,GO:0097708,GO:0098657,GO:0098794,GO:0098984,GO:0099503,GO:0099568,GO:0099572,GO:0120036,GO:0120039	Adenylyl cyclase-associated protein	-	CAP_C,CAP_N
g10477.t1	dolichyl-diphosphooligosaccharide--protein glycosyltransferase subunit 1		dolichyl-diphosphooligosaccharide--protein glycosyltransferase subunit 1	XP_065073680.1	LOC135697795	135697795	RBH	95.614	0	dolichyl-diphosphooligosaccharide--protein glycosyltransferase subunit 1	XP_001663283.1	LOC5580330	5580330	RBH	91.247	0						194.025	142.915	149.723	144.684	109.528	98.4518	94.1264	118.848	-0.755048	0.011112	47.637	117.302	83.0466	39.8149	41.8702	47.3691	63.154	43.3678	-0.242488	0.499874	GO:0003674,GO:0003824,GO:0004576,GO:0004579,GO:0005575,GO:0005622,GO:0005623,GO:0005737,GO:0005783,GO:0005789,GO:0005791,GO:0005829,GO:0006464,GO:0006486,GO:0006487,GO:0006807,GO:0006810,GO:0008150,GO:0008152,GO:0008250,GO:0009058,GO:0009059,GO:0009100,GO:0009101,GO:0009987,GO:0012505,GO:0015833,GO:0016020,GO:0016740,GO:0016757,GO:0016758,GO:0018193,GO:0018196,GO:0018279,GO:0019538,GO:0031410,GO:0031982,GO:0031984,GO:0032991,GO:0034645,GO:0036211,GO:0042175,GO:0042470,GO:0042886,GO:0043170,GO:0043226,GO:0043227,GO:0043229,GO:0043231,GO:0043412,GO:0043413,GO:0044237,GO:0044238,GO:0044249,GO:0044260,GO:0044267,GO:0044422,GO:0044424,GO:0044425,GO:0044432,GO:0044444,GO:0044446,GO:0044464,GO:0048770,GO:0051179,GO:0051234,GO:0070085,GO:0071702,GO:0071704,GO:0071705,GO:0097708,GO:0098796,GO:0098827,GO:1901135,GO:1901137,GO:1901564,GO:1901566,GO:1901576,GO:1902494,GO:1990234	Essential subunit of the N-oligosaccharyl transferase (OST) complex which catalyzes the transfer of a high mannose oligosaccharide from a lipid-linked oligosaccharide donor to an asparagine residue within an Asn-X-Ser Thr consensus motif in nascent polypeptide chains	ko00510,ko00513,ko01100,ko04141,map00510,map00513,map01100,map04141	Ribophorin_I
g10478.t1	small ribosomal subunit protein RACK1		small ribosomal subunit protein RACK1	XP_065073705.1	Rack1	135697820	RBH	100	0	guanine nucleotide-binding protein subunit beta-like protein	XP_001663282.1	LOC5580329	5580329	RBH	100	0	AAEL013069	Rack1	AAEL013069	Rack1	5580329	1969.22	2058.19	1771.4	1930.04	2740.26	2634.17	2932.74	2426.97	0.175769	0.475748	3159.5	3710.83	3283.28	3178.59	2543.82	2720.4	2934.53	3802.22	0.00843411	0.992683	GO:0000003,GO:0000278,GO:0000280,GO:0000281,GO:0000375,GO:0000377,GO:0000398,GO:0000775,GO:0000776,GO:0000902,GO:0000904,GO:0000910,GO:0001525,GO:0001558,GO:0001568,GO:0001678,GO:0001891,GO:0001932,GO:0001933,GO:0001934,GO:0001944,GO:0001959,GO:0002009,GO:0003006,GO:0003254,GO:0003674,GO:0004857,GO:0004860,GO:0005080,GO:0005102,GO:0005198,GO:0005488,GO:0005515,GO:0005575,GO:0005622,GO:0005623,GO:0005634,GO:0005635,GO:0005654,GO:0005694,GO:0005737,GO:0005739,GO:0005773,GO:0005776,GO:0005813,GO:0005815,GO:0005829,GO:0005840,GO:0005856,GO:0005886,GO:0005979,GO:0006109,GO:0006139,GO:0006396,GO:0006397,GO:0006412,GO:0006414,GO:0006417,GO:0006464,GO:0006469,GO:0006518,GO:0006725,GO:0006807,GO:0006914,GO:0006915,GO:0006919,GO:0006928,GO:0006935,GO:0006950,GO:0006952,GO:0006996,GO:0007033,GO:0007049,GO:0007059,GO:0007143,GO:0007154,GO:0007165,GO:0007186,GO:0007205,GO:0007275,GO:0007276,GO:0007281,GO:0007292,GO:0007369,GO:0007399,GO:0007409,GO:0007411,GO:0007444,GO:0007610,GO:0007626,GO:0008045,GO:0008047,GO:0008064,GO:0008104,GO:0008150,GO:0008152,GO:0008200,GO:0008219,GO:0008380,GO:0008656,GO:0009056,GO:0009058,GO:0009059,GO:0009267,GO:0009605,GO:0009607,GO:0009620,GO:0009653,GO:0009743,GO:0009746,GO:0009749,GO:0009790,GO:0009792,GO:0009888,GO:0009889,GO:0009890,GO:0009891,GO:0009892,GO:0009893,GO:0009894,GO:0009896,GO:0009966,GO:0009967,GO:0009968,GO:0009987,GO:0009991,GO:0010033,GO:0010467,GO:0010468,GO:0010470,GO:0010556,GO:0010557,GO:0010558,GO:0010562,GO:0010563,GO:0010604,GO:0010605,GO:0010608,GO:0010629,GO:0010638,GO:0010646,GO:0010647,GO:0010648,GO:0010675,GO:0010676,GO:0010803,GO:0010906,GO:0010907,GO:0010941,GO:0010942,GO:0010950,GO:0010952,GO:0010962,GO:0012501,GO:0012505,GO:0015630,GO:0015935,GO:0016020,GO:0016032,GO:0016043,GO:0016070,GO:0016071,GO:0016236,GO:0016243,GO:0016247,GO:0016248,GO:0016504,GO:0016505,GO:0016567,GO:0017148,GO:0018991,GO:0019080,GO:0019081,GO:0019098,GO:0019207,GO:0019210,GO:0019216,GO:0019220,GO:0019222,GO:0019538,GO:0019725,GO:0019887,GO:0019899,GO:0019900,GO:0019901,GO:0019902,GO:0019903,GO:0019904,GO:0019953,GO:0022008,GO:0022402,GO:0022412,GO:0022414,GO:0022603,GO:0023051,GO:0023052,GO:0023056,GO:0023057,GO:0030030,GO:0030100,GO:0030111,GO:0030154,GO:0030162,GO:0030178,GO:0030182,GO:0030234,GO:0030292,GO:0030308,GO:0030332,GO:0030334,GO:0030335,GO:0030424,GO:0030425,GO:0030426,GO:0030427,GO:0030496,GO:0030832,GO:0030833,GO:0030838,GO:0030971,GO:0031175,GO:0031323,GO:0031324,GO:0031325,GO:0031326,GO:0031327,GO:0031328,GO:0031329,GO:0031331,GO:0031334,GO:0031399,GO:0031400,GO:0031401,GO:0031667,GO:0031668,GO:0031669,GO:0031967,GO:0031974,GO:0031975,GO:0031981,GO:0032268,GO:0032269,GO:0032270,GO:0032271,GO:0032273,GO:0032434,GO:0032436,GO:0032446,GO:0032459,GO:0032461,GO:0032462,GO:0032464,GO:0032501,GO:0032502,GO:0032504,GO:0032535,GO:0032878,GO:0032879,GO:0032880,GO:0032881,GO:0032885,GO:0032947,GO:0032956,GO:0032970,GO:0032989,GO:0032990,GO:0032991,GO:0033036,GO:0033043,GO:0033135,GO:0033137,GO:0033206,GO:0033267,GO:0033365,GO:0033500,GO:0033554,GO:0033673,GO:0034248,GO:0034249,GO:0034250,GO:0034284,GO:0034613,GO:0034641,GO:0034645,GO:0035220,GO:0035239,GO:0035295,GO:0035556,GO:0035591,GO:0035821,GO:0036211,GO:0036477,GO:0038023,GO:0040008,GO:0040011,GO:0040012,GO:0040017,GO:0040019,GO:0040038,GO:0042169,GO:0042176,GO:0042221,GO:0042325,GO:0042326,GO:0042327,GO:0042330,GO:0042335,GO:0042391,GO:0042592,GO:0042593,GO:0042594,GO:0042802,GO:0042803,GO:0042981,GO:0042995,GO:0042996,GO:0042998,GO:0043005,GO:0043021,GO:0043022,GO:0043025,GO:0043028,GO:0043043,GO:0043065,GO:0043067,GO:0043068,GO:0043085,GO:0043086,GO:0043087,GO:0043170,GO:0043207,GO:0043226,GO:0043227,GO:0043228,GO:0043229,GO:0043231,GO:0043232,GO:0043233,GO:0043254,GO:0043255,GO:0043280,GO:0043281,GO:0043412,GO:0043467,GO:0043473,GO:0043547,GO:0043549,GO:0043603,GO:0043604,GO:0043900,GO:0043902,GO:0043903,GO:0044087,GO:0044089,GO:0044092,GO:0044093,GO:0044237,GO:0044238,GO:0044248,GO:0044249,GO:0044260,GO:0044267,GO:0044271,GO:0044297,GO:0044391,GO:0044403,GO:0044419,GO:0044422,GO:0044424,GO:0044425,GO:0044427,GO:0044428,GO:0044430,GO:0044444,GO:0044446,GO:0044459,GO:0044463,GO:0044464,GO:0044703,GO:0044788,GO:0044794,GO:0044827,GO:0044829,GO:0044877,GO:0045069,GO:0045070,GO:0045725,GO:0045732,GO:0045806,GO:0045834,GO:0045859,GO:0045862,GO:0045913,GO:0045926,GO:0045936,GO:0045937,GO:0045995,GO:0046483,GO:0046716,GO:0046889,GO:0046890,GO:0046983,GO:0048285,GO:0048468,GO:0048471,GO:0048477,GO:0048513,GO:0048514,GO:0048518,GO:0048519,GO:0048522,GO:0048523,GO:0048524,GO:0048583,GO:0048584,GO:0048585,GO:0048598,GO:0048609,GO:0048646,GO:0048666,GO:0048667,GO:0048699,GO:0048729,GO:0048731,GO:0048812,GO:0048856,GO:0048858,GO:0048869,GO:0048878,GO:0050730,GO:0050732,GO:0050764,GO:0050765,GO:0050789,GO:0050790,GO:0050792,GO:0050793,GO:0050794,GO:0050801,GO:0050832,GO:0050896,GO:0051049,GO:0051050,GO:0051051,GO:0051094,GO:0051128,GO:0051129,GO:0051130,GO:0051171,GO:0051172,GO:0051173,GO:0051174,GO:0051179,GO:0051222,GO:0051223,GO:0051239,GO:0051240,GO:0051246,GO:0051247,GO:0051248,GO:0051270,GO:0051272,GO:0051301,GO:0051302,GO:0051304,GO:0051321,GO:0051336,GO:0051338,GO:0051342,GO:0051343,GO:0051345,GO:0051348,GO:0051493,GO:0051495,GO:0051641,GO:0051702,GO:0051704,GO:0051707,GO:0051716,GO:0051726,GO:0051817,GO:0051851,GO:0051881,GO:0051896,GO:0051898,GO:0051900,GO:0051901,GO:0052547,GO:0052548,GO:0055082,GO:0060026,GO:0060027,GO:0060089,GO:0060090,GO:0060249,GO:0060255,GO:0060341,GO:0060429,GO:0060548,GO:0060627,GO:0060759,GO:0061097,GO:0061099,GO:0061134,GO:0061136,GO:0061564,GO:0061640,GO:0061919,GO:0062012,GO:0062013,GO:0065007,GO:0065008,GO:0065009,GO:0070013,GO:0070201,GO:0070647,GO:0070727,GO:0070848,GO:0070873,GO:0070875,GO:0070887,GO:0071310,GO:0071322,GO:0071326,GO:0071331,GO:0071333,GO:0071363,GO:0071496,GO:0071704,GO:0071840,GO:0071944,GO:0072344,GO:0072358,GO:0072359,GO:0075522,GO:0080090,GO:0080134,GO:0080135,GO:0090066,GO:0090087,GO:0090153,GO:0090154,GO:0090304,GO:0097447,GO:0097458,GO:0097485,GO:0098542,GO:0098687,GO:0098772,GO:0099106,GO:0110053,GO:0120025,GO:0120036,GO:0120038,GO:0120039,GO:0140013,GO:0150034,GO:1900101,GO:1900102,GO:1900407,GO:1900408,GO:1901031,GO:1901032,GO:1901214,GO:1901215,GO:1901360,GO:1901564,GO:1901566,GO:1901576,GO:1901700,GO:1901701,GO:1901800,GO:1902531,GO:1902532,GO:1902533,GO:1902882,GO:1902883,GO:1902903,GO:1902905,GO:1903046,GO:1903047,GO:1903050,GO:1903052,GO:1903076,GO:1903078,GO:1903201,GO:1903202,GO:1903203,GO:1903204,GO:1903205,GO:1903206,GO:1903207,GO:1903208,GO:1903362,GO:1903364,GO:1903573,GO:1903827,GO:1903829,GO:1903900,GO:1903902,GO:1904181,GO:1904375,GO:1904377,GO:1904951,GO:1905037,GO:1905038,GO:1905475,GO:1905477,GO:1905897,GO:1990630,GO:1990782,GO:1990904,GO:2000026,GO:2000058,GO:2000060,GO:2000112,GO:2000113,GO:2000114,GO:2000116,GO:2000145,GO:2000147,GO:2000303,GO:2000304,GO:2000543,GO:2001023,GO:2001024,GO:2001038,GO:2001039,GO:2001056,GO:2001233,GO:2001235,GO:2001242,GO:2001244	activated protein kinase C	ko05162,map05162	WD40
g10479.t1	serine/threonine-protein phosphatase PP2A		serine/threonine-protein phosphatase PP2A	XP_065073703.1	mts	135697819	RBH	100	0	serine/threonine-protein phosphatase PP2A	XP_001663281.1	LOC5580325	5580325	RBH	100	0						175.773	227.682	187.751	213.309	284.019	229.635	255.443	229.466	0.0597712	0.752311	234.215	306.144	296.449	265.078	352.345	395.243	441.02	256.152	0.458113	0.0100968	GO:0000003,GO:0000159,GO:0000212,GO:0000226,GO:0000278,GO:0000280,GO:0000302,GO:0001654,GO:0001745,GO:0001751,GO:0001752,GO:0001754,GO:0001932,GO:0001933,GO:0003002,GO:0003006,GO:0003674,GO:0003824,GO:0004721,GO:0004722,GO:0005488,GO:0005515,GO:0005575,GO:0005622,GO:0005623,GO:0005634,GO:0005737,GO:0005813,GO:0005814,GO:0005815,GO:0005829,GO:0005856,GO:0006464,GO:0006470,GO:0006508,GO:0006511,GO:0006793,GO:0006796,GO:0006807,GO:0006914,GO:0006915,GO:0006950,GO:0006979,GO:0006996,GO:0006997,GO:0006998,GO:0007005,GO:0007010,GO:0007017,GO:0007049,GO:0007051,GO:0007052,GO:0007059,GO:0007084,GO:0007098,GO:0007099,GO:0007100,GO:0007163,GO:0007275,GO:0007276,GO:0007281,GO:0007292,GO:0007338,GO:0007389,GO:0007399,GO:0007405,GO:0007406,GO:0007423,GO:0007444,GO:0007447,GO:0007450,GO:0007465,GO:0008022,GO:0008150,GO:0008152,GO:0008219,GO:0008283,GO:0008285,GO:0008287,GO:0008356,GO:0008589,GO:0008637,GO:0009056,GO:0009057,GO:0009314,GO:0009416,GO:0009566,GO:0009628,GO:0009636,GO:0009653,GO:0009887,GO:0009888,GO:0009892,GO:0009953,GO:0009966,GO:0009967,GO:0009968,GO:0009987,GO:0010035,GO:0010038,GO:0010256,GO:0010288,GO:0010468,GO:0010498,GO:0010563,GO:0010605,GO:0010646,GO:0010647,GO:0010648,GO:0010721,GO:0012501,GO:0015630,GO:0016043,GO:0016311,GO:0016787,GO:0016788,GO:0016791,GO:0017145,GO:0017151,GO:0018985,GO:0019208,GO:0019220,GO:0019222,GO:0019538,GO:0019899,GO:0019941,GO:0019953,GO:0022008,GO:0022402,GO:0022411,GO:0022412,GO:0022414,GO:0022607,GO:0023051,GO:0023056,GO:0023057,GO:0030010,GO:0030111,GO:0030154,GO:0030163,GO:0030177,GO:0030182,GO:0030234,GO:0030424,GO:0030426,GO:0030427,GO:0031023,GO:0031323,GO:0031324,GO:0031399,GO:0031400,GO:0031468,GO:0032092,GO:0032268,GO:0032269,GO:0032501,GO:0032502,GO:0032504,GO:0032991,GO:0033267,GO:0033554,GO:0034976,GO:0035220,GO:0035222,GO:0035295,GO:0035330,GO:0035331,GO:0035970,GO:0036211,GO:0036445,GO:0036477,GO:0042127,GO:0042221,GO:0042325,GO:0042326,GO:0042493,GO:0042542,GO:0042578,GO:0042706,GO:0042995,GO:0043005,GO:0043025,GO:0043161,GO:0043170,GO:0043226,GO:0043227,GO:0043228,GO:0043229,GO:0043231,GO:0043232,GO:0043393,GO:0043412,GO:0043632,GO:0044085,GO:0044093,GO:0044237,GO:0044238,GO:0044248,GO:0044257,GO:0044260,GO:0044265,GO:0044267,GO:0044295,GO:0044297,GO:0044422,GO:0044424,GO:0044430,GO:0044444,GO:0044446,GO:0044450,GO:0044463,GO:0044464,GO:0044703,GO:0045165,GO:0045466,GO:0045595,GO:0045596,GO:0045880,GO:0045936,GO:0046530,GO:0046552,GO:0046578,GO:0046580,GO:0046626,GO:0046627,GO:0046677,GO:0046982,GO:0046983,GO:0048103,GO:0048190,GO:0048285,GO:0048468,GO:0048477,GO:0048513,GO:0048518,GO:0048519,GO:0048522,GO:0048523,GO:0048583,GO:0048584,GO:0048585,GO:0048592,GO:0048609,GO:0048663,GO:0048699,GO:0048731,GO:0048749,GO:0048856,GO:0048869,GO:0050767,GO:0050768,GO:0050789,GO:0050790,GO:0050793,GO:0050794,GO:0050896,GO:0051056,GO:0051058,GO:0051093,GO:0051098,GO:0051099,GO:0051171,GO:0051172,GO:0051174,GO:0051225,GO:0051229,GO:0051230,GO:0051239,GO:0051241,GO:0051246,GO:0051248,GO:0051298,GO:0051299,GO:0051301,GO:0051321,GO:0051603,GO:0051704,GO:0051716,GO:0051896,GO:0051898,GO:0051960,GO:0051961,GO:0055057,GO:0055059,GO:0060255,GO:0060284,GO:0060429,GO:0060828,GO:0061024,GO:0061351,GO:0061919,GO:0065007,GO:0065009,GO:0070262,GO:0070925,GO:0071704,GO:0071840,GO:0072089,GO:0072091,GO:0080090,GO:0090162,GO:0090263,GO:0090596,GO:0097458,GO:0098534,GO:0098722,GO:0098772,GO:0120025,GO:0120038,GO:0140014,GO:0140096,GO:0150034,GO:1900076,GO:1900077,GO:1901564,GO:1901565,GO:1901575,GO:1901700,GO:1902494,GO:1902531,GO:1902532,GO:1902692,GO:1902850,GO:1903008,GO:1903046,GO:1903047,GO:1903293,GO:1904526,GO:1904528,GO:2000026,GO:2000177,GO:2000178,GO:2000647	Protein phosphatase 2A homologues, catalytic domain.	ko03015,ko04013,ko04071,ko04111,ko04113,ko04114,ko04136,ko04138,ko04140,ko04151,ko04152,ko04261,ko04350,ko04390,ko04391,ko04530,ko04728,ko04730,ko05142,ko05160,ko05165,map03015,map04013,map04071,map04111,map04113,map04114,map04136,map04138,map04140,map04151,map04152,map04261,map04350,map04390,map04391,map04530,map04728,map04730,map05142,map05160,map05165	Metallophos
g1048.t1	small ribosomal subunit protein eS19A-like		small ribosomal subunit protein eS19A-like	XP_065083316.1	LOC135705495	135705495	RBH	97.436	2.2e-111	40S ribosomal protein S19a	XP_001654856.1	LOC5573827	5573827	RBH	98.077	4.06e-112	AAEL010756	RpS19	AAEL010756	RpS19	5573827	3941.73	3910.81	2928.22	3081.9	4534.03	4002.13	4477.77	3780.1	-0.00770766	0.984768	3195.63	1382.34	3191.78	2987.2	3109.75	3535.81	3256.7	3663.85	0.148879	0.760983	GO:0000028,GO:0000184,GO:0000462,GO:0000956,GO:0001906,GO:0002181,GO:0002262,GO:0002376,GO:0002520,GO:0002548,GO:0002682,GO:0002683,GO:0002684,GO:0002697,GO:0002698,GO:0002699,GO:0003674,GO:0003735,GO:0005198,GO:0005488,GO:0005515,GO:0005575,GO:0005622,GO:0005623,GO:0005634,GO:0005654,GO:0005730,GO:0005737,GO:0005829,GO:0005840,GO:0006139,GO:0006364,GO:0006396,GO:0006401,GO:0006402,GO:0006412,GO:0006413,GO:0006518,GO:0006605,GO:0006612,GO:0006613,GO:0006614,GO:0006725,GO:0006807,GO:0006810,GO:0006886,GO:0006928,GO:0006935,GO:0006950,GO:0006952,GO:0006955,GO:0006959,GO:0006996,GO:0006997,GO:0007000,GO:0007154,GO:0007165,GO:0007166,GO:0007219,GO:0007275,GO:0008104,GO:0008150,GO:0008152,GO:0009056,GO:0009057,GO:0009058,GO:0009059,GO:0009605,GO:0009607,GO:0009617,GO:0009892,GO:0009893,GO:0009987,GO:0009991,GO:0010467,GO:0010468,GO:0010605,GO:0010629,GO:0015031,GO:0015833,GO:0015935,GO:0016043,GO:0016070,GO:0016071,GO:0016072,GO:0016477,GO:0017134,GO:0019222,GO:0019439,GO:0019538,GO:0019730,GO:0019838,GO:0019899,GO:0019900,GO:0019901,GO:0022607,GO:0022613,GO:0022618,GO:0022626,GO:0022627,GO:0023052,GO:0030097,GO:0030099,GO:0030154,GO:0030218,GO:0030490,GO:0030595,GO:0031347,GO:0031348,GO:0031349,GO:0031369,GO:0031640,GO:0031974,GO:0031981,GO:0032101,GO:0032102,GO:0032103,GO:0032501,GO:0032502,GO:0032879,GO:0032991,GO:0033036,GO:0033365,GO:0034101,GO:0034470,GO:0034613,GO:0034622,GO:0034641,GO:0034645,GO:0034655,GO:0034660,GO:0035821,GO:0040011,GO:0042221,GO:0042254,GO:0042255,GO:0042274,GO:0042330,GO:0042592,GO:0042742,GO:0042802,GO:0042803,GO:0042886,GO:0043043,GO:0043170,GO:0043207,GO:0043226,GO:0043227,GO:0043228,GO:0043229,GO:0043231,GO:0043232,GO:0043233,GO:0043603,GO:0043604,GO:0043933,GO:0044085,GO:0044237,GO:0044238,GO:0044248,GO:0044249,GO:0044260,GO:0044265,GO:0044267,GO:0044270,GO:0044271,GO:0044364,GO:0044391,GO:0044419,GO:0044422,GO:0044424,GO:0044428,GO:0044444,GO:0044445,GO:0044446,GO:0044464,GO:0044877,GO:0045047,GO:0045088,GO:0045089,GO:0045184,GO:0045595,GO:0045824,GO:0046483,GO:0046700,GO:0046907,GO:0046983,GO:0048513,GO:0048518,GO:0048519,GO:0048522,GO:0048534,GO:0048583,GO:0048584,GO:0048585,GO:0048731,GO:0048856,GO:0048869,GO:0048870,GO:0048872,GO:0050727,GO:0050728,GO:0050729,GO:0050776,GO:0050777,GO:0050778,GO:0050789,GO:0050793,GO:0050794,GO:0050829,GO:0050896,GO:0050900,GO:0051179,GO:0051234,GO:0051239,GO:0051240,GO:0051241,GO:0051259,GO:0051262,GO:0051270,GO:0051272,GO:0051641,GO:0051649,GO:0051674,GO:0051704,GO:0051707,GO:0051716,GO:0060255,GO:0060263,GO:0060264,GO:0060265,GO:0060266,GO:0060267,GO:0060268,GO:0060284,GO:0060326,GO:0061844,GO:0065003,GO:0065007,GO:0065008,GO:0070013,GO:0070727,GO:0070887,GO:0070925,GO:0070972,GO:0071674,GO:0071702,GO:0071704,GO:0071705,GO:0071826,GO:0071840,GO:0072594,GO:0072599,GO:0072657,GO:0080134,GO:0090150,GO:0090304,GO:0097529,GO:0098542,GO:1901360,GO:1901361,GO:1901564,GO:1901566,GO:1901575,GO:1901576,GO:1990904	40s ribosomal protein s19	ko03010,map03010	Ribosomal_S19e
g10480.t1																						0	0	0	0	0	0	0	0			0	0	0	0	0	0	0	0
g10481.t1	tudor and KH domain-containing protein homolog		tudor and KH domain-containing protein homolog	XP_065073679.1	papi	135697794	RBH	86.392	0	tudor and KH domain-containing protein homolog	XP_001663280.1	LOC5580326	5580326	RBH	74.611	0						26.6493	12.2764	21.6398	16.0201	13.3939	15.9348	13.382	14.3735	-0.435122	0.226592	21.8099	41.0367	27.4443	35.6513	54.6168	39.6975	46.762	16.2293	0.238336	0.60793	GO:0000003,GO:0000280,GO:0003674,GO:0005488,GO:0005515,GO:0005575,GO:0005622,GO:0005623,GO:0005737,GO:0005739,GO:0005829,GO:0006139,GO:0006259,GO:0006304,GO:0006305,GO:0006306,GO:0006725,GO:0006807,GO:0006996,GO:0007049,GO:0007140,GO:0007276,GO:0007283,GO:0008150,GO:0008152,GO:0009566,GO:0009987,GO:0016043,GO:0016070,GO:0019953,GO:0022402,GO:0022412,GO:0022414,GO:0032259,GO:0032501,GO:0032504,GO:0032991,GO:0034587,GO:0034641,GO:0034660,GO:0035770,GO:0036464,GO:0043046,GO:0043170,GO:0043186,GO:0043226,GO:0043227,GO:0043228,GO:0043229,GO:0043231,GO:0043232,GO:0043412,GO:0043414,GO:0044237,GO:0044238,GO:0044260,GO:0044424,GO:0044444,GO:0044464,GO:0044703,GO:0044728,GO:0045495,GO:0046483,GO:0048232,GO:0048285,GO:0048609,GO:0051321,GO:0051704,GO:0060293,GO:0071546,GO:0071547,GO:0071704,GO:0071840,GO:0090304,GO:0140013,GO:1901360,GO:1903046,GO:1990904	Pfam:KH_3	-	KH_1,TUDOR
g10482.t1	2-phosphoxylose phosphatase 1		2-phosphoxylose phosphatase 1	XP_065073678.1	LOC135697793	135697793	RBH	95.147	0	2-phosphoxylose phosphatase 1	XP_001663279.1	LOC5580327	5580327	RBH	88.754	0						1.11089	2.18221	2.07869	1.78461	3.92123	2.36121	2.55146	3.32167	0.37548	0.237007	0.65861	1.71129	1.49321	0.919193	0.885717	1.0284	1.19467	0.808513	-0.0567304	0.961603	GO:0003674,GO:0003824,GO:0005575,GO:0005622,GO:0005623,GO:0005737,GO:0005794,GO:0006022,GO:0006023,GO:0006024,GO:0006029,GO:0006793,GO:0006796,GO:0006807,GO:0008150,GO:0008152,GO:0009058,GO:0009059,GO:0009100,GO:0009101,GO:0009889,GO:0009891,GO:0009893,GO:0009987,GO:0010556,GO:0010557,GO:0010559,GO:0010560,GO:0010604,GO:0010908,GO:0010909,GO:0012505,GO:0016311,GO:0016787,GO:0016788,GO:0016791,GO:0019222,GO:0019538,GO:0030166,GO:0030203,GO:0031323,GO:0031325,GO:0031326,GO:0031328,GO:0034645,GO:0042578,GO:0043170,GO:0043226,GO:0043227,GO:0043229,GO:0043231,GO:0044237,GO:0044238,GO:0044249,GO:0044260,GO:0044424,GO:0044444,GO:0044464,GO:0048518,GO:0048522,GO:0050650,GO:0050654,GO:0050789,GO:0050794,GO:0051171,GO:0051173,GO:0051246,GO:0051247,GO:0052642,GO:0060255,GO:0065007,GO:0071704,GO:0080090,GO:1901135,GO:1901137,GO:1901564,GO:1901566,GO:1901576,GO:1902730,GO:1903018,GO:1903020,GO:2000112	Belongs to the histidine acid phosphatase family	-	His_Phos_2
g10483.t1	cytochrome b5 domain-containing protein 1		cytochrome b5 domain-containing protein 1	XP_065073677.1	LOC135697792	135697792	RBH	80.861	1.96e-128	cytochrome b5 domain-containing protein 1	XP_001663278.1	LOC5580328	5580328	RBH	69.951	1.13e-103						0	0.431482	0.219541	0	5.74807	0	0	4.80783	0.0573479	0.354642	0.124492	0.127448	0.678493	0.439448	0	0.308866	0	0.107916	-0.0602837		GO:0007154,GO:0007267,GO:0008150,GO:0009987,GO:0023052,GO:0030154,GO:0032502,GO:0045165,GO:0045168,GO:0046331,GO:0048869	Cytochrome b5-like Heme/Steroid binding domain	-	Cyt-b5
g10484.t1	TNF receptor-associated factor 4		TNF receptor-associated factor 4	XP_065073702.1	Traf4	135697818	RBH	98.523	0	TNF receptor-associated factor 4	XP_001652160.1	LOC5568228	5568228	RBH	95.426	0						5.88626	15.684	6.07309	8.81084	12.2786	11.2675	10.4373	10.9818	0.0662664	0.881076	5.90348	7.54266	7.19728	5.31845	4.12734	4.95624	5.43565	3.68964	-0.311519	0.237527	GO:0000902,GO:0000904,GO:0001654,GO:0001700,GO:0001703,GO:0001709,GO:0001932,GO:0001934,GO:0002009,GO:0002064,GO:0002165,GO:0002376,GO:0003381,GO:0003382,GO:0003383,GO:0003384,GO:0003674,GO:0003676,GO:0003677,GO:0005102,GO:0005126,GO:0005164,GO:0005488,GO:0005515,GO:0005575,GO:0005622,GO:0005623,GO:0005634,GO:0005737,GO:0005938,GO:0006928,GO:0006950,GO:0006952,GO:0006955,GO:0007154,GO:0007165,GO:0007275,GO:0007369,GO:0007370,GO:0007391,GO:0007423,GO:0007444,GO:0007552,GO:0007560,GO:0007585,GO:0008104,GO:0008150,GO:0009605,GO:0009607,GO:0009617,GO:0009653,GO:0009790,GO:0009791,GO:0009792,GO:0009886,GO:0009887,GO:0009888,GO:0009893,GO:0009966,GO:0009967,GO:0009987,GO:0010004,GO:0010562,GO:0010604,GO:0010646,GO:0010647,GO:0010941,GO:0010942,GO:0016043,GO:0016331,GO:0019220,GO:0019222,GO:0019899,GO:0019900,GO:0019901,GO:0019904,GO:0023051,GO:0023052,GO:0023056,GO:0030029,GO:0030048,GO:0030154,GO:0030323,GO:0030855,GO:0031323,GO:0031325,GO:0031399,GO:0031401,GO:0031625,GO:0031996,GO:0032092,GO:0032268,GO:0032270,GO:0032501,GO:0032502,GO:0032813,GO:0032872,GO:0032874,GO:0032989,GO:0033036,GO:0033674,GO:0034330,GO:0034332,GO:0035239,GO:0035295,GO:0042325,GO:0042327,GO:0042742,GO:0042802,GO:0042981,GO:0043065,GO:0043067,GO:0043068,GO:0043085,GO:0043207,GO:0043226,GO:0043227,GO:0043229,GO:0043231,GO:0043393,GO:0043408,GO:0043410,GO:0043496,GO:0043549,GO:0044093,GO:0044389,GO:0044424,GO:0044444,GO:0044448,GO:0044464,GO:0045087,GO:0045165,GO:0045167,GO:0045177,GO:0045179,GO:0045216,GO:0045859,GO:0045860,GO:0045937,GO:0046328,GO:0046330,GO:0046528,GO:0046529,GO:0048468,GO:0048513,GO:0048518,GO:0048522,GO:0048563,GO:0048569,GO:0048583,GO:0048584,GO:0048598,GO:0048646,GO:0048707,GO:0048729,GO:0048731,GO:0048856,GO:0048869,GO:0050699,GO:0050789,GO:0050790,GO:0050794,GO:0050829,GO:0050896,GO:0051098,GO:0051099,GO:0051171,GO:0051173,GO:0051174,GO:0051179,GO:0051246,GO:0051247,GO:0051338,GO:0051347,GO:0051704,GO:0051707,GO:0051716,GO:0060255,GO:0060429,GO:0060562,GO:0065007,GO:0065009,GO:0070252,GO:0070302,GO:0070304,GO:0071840,GO:0071944,GO:0080090,GO:0080134,GO:0080135,GO:0090073,GO:0097159,GO:0098542,GO:0099568,GO:0099738,GO:1901363,GO:1902531,GO:1902533	TRAF-type zinc finger	ko04064,ko04214,ko04217,ko04620,ko04621,ko04622,ko04657,ko04668,ko05160,ko05165,ko05167,ko05168,ko05169,ko05200,ko05203,ko05222,map04064,map04214,map04217,map04620,map04621,map04622,map04657,map04668,map05160,map05165,map05167,map05168,map05169,map05200,map05203,map05222	MATH,zf-C3HC4,zf-C3HC4_2,zf-TRAF
g10485.t1																						0	0	0	0	0	0	0	0			0	0	0	0	0	0	0	0
g10485.t2																						2.20369	1.5847	3.23256	1.07616	0.909567	1.75824	4.87439	0	-0.0288471		0	2.07753	2.60014	0	0	0.322831	0	0.337411	-0.0334808
g10486.t1	probable DNA replication complex GINS protein PSF2		probable DNA replication complex GINS protein PSF2	XP_065073675.1	Psf2	135697791	RBH	92.537	9.91e-141	probable DNA replication complex GINS protein PSF2	XP_001652157.1	LOC5568225	5568225	RBH	89.552	2.65e-136						15.1262	8.33444	8.71877	15.8675	12.5424	9.16095	16.2853	16.2093	-0.0447995	0.920332	1.42575	4.11278	4.59398	3.38382	3.65506	3.10583	3.94249	2.46897	0.0592231	0.958759	GO:0000228,GO:0000278,GO:0000724,GO:0000725,GO:0000727,GO:0000811,GO:0005575,GO:0005622,GO:0005623,GO:0005634,GO:0005654,GO:0005657,GO:0005694,GO:0006139,GO:0006259,GO:0006260,GO:0006261,GO:0006270,GO:0006271,GO:0006281,GO:0006302,GO:0006310,GO:0006323,GO:0006355,GO:0006725,GO:0006807,GO:0006950,GO:0006974,GO:0006996,GO:0007049,GO:0007346,GO:0008150,GO:0008152,GO:0009058,GO:0009059,GO:0009889,GO:0009987,GO:0010468,GO:0010556,GO:0010564,GO:0016043,GO:0019219,GO:0019222,GO:0022402,GO:0022616,GO:0030261,GO:0031261,GO:0031298,GO:0031323,GO:0031326,GO:0031974,GO:0031981,GO:0032784,GO:0032991,GO:0032993,GO:0033260,GO:0033554,GO:0034641,GO:0034645,GO:0043170,GO:0043226,GO:0043227,GO:0043228,GO:0043229,GO:0043231,GO:0043232,GO:0043233,GO:0043596,GO:0044237,GO:0044238,GO:0044249,GO:0044260,GO:0044422,GO:0044424,GO:0044427,GO:0044428,GO:0044446,GO:0044451,GO:0044454,GO:0044464,GO:0044786,GO:0045787,GO:0045931,GO:0046483,GO:0048518,GO:0048522,GO:0050789,GO:0050794,GO:0050896,GO:0051171,GO:0051252,GO:0051276,GO:0051716,GO:0051726,GO:0060255,GO:0065007,GO:0070013,GO:0071103,GO:0071704,GO:0071840,GO:0080090,GO:0090068,GO:0090304,GO:1900087,GO:1901360,GO:1901576,GO:1901987,GO:1901989,GO:1901990,GO:1901992,GO:1902292,GO:1902315,GO:1902806,GO:1902808,GO:1902969,GO:1902975,GO:1903047,GO:1903506,GO:2000045,GO:2000112,GO:2001141	DNA replication complex GINS protein PSF2	-	Sld5
g10487.t1	RWD domain-containing protein 4		RWD domain-containing protein 4	XP_065073674.1	LOC135697790	135697790	RBH	91.176	3.82e-140	RWD domain-containing protein 4	XP_001652156.1	LOC5568224	5568224	RBH	84.878	1.16e-128						25.4899	35.416	21.1859	26.9724	21.0428	19.498	22.2265	20.1042	-0.553249	0.0262052	7.52353	13.5753	8.92156	7.10962	8.24051	7.48353	11.9438	5.30214	-0.00880304	0.992166	-	RWD	-	RWD
g10488.t1	RUS family member 1		RUS family member 1	XP_065073673.1	LOC135697789	135697789	RBH	96.882	0	RUS1 family protein C16orf58 homolog	XP_001652155.2	LOC5568223	5568223	RBH	94.484	0						7.50773	13.466	13.6613	12.0069	16.9018	14.3693	13.7341	14.4941	0.100163	0.730625	20.1285	29.7692	23.7523	18.1629	20.232	20.9229	29.543	25.085	0.174476	0.663123	-	Vitamin B6 photo-protection and homoeostasis	-	DUF647
g10489.t1	beta-alanine-activating enzyme		beta-alanine-activating enzyme	XP_065073672.1	Aasdh	135697787	RBH	77.376	0	acyl-CoA synthetase family member 4 homolog	XP_021700496.1	LOC5576949	5576949	RBH	57.236	0						2.52455	2.56457	2.98982	4.70424	5.17189	4.65029	5.8022	5.33231	0.366237	0.204718	3.79941	7.59497	5.4325	3.96287	3.42963	4.11748	5.337	4.20321	-0.0754688	0.91366	GO:0001505,GO:0003674,GO:0003824,GO:0006082,GO:0006518,GO:0006520,GO:0006629,GO:0006631,GO:0006807,GO:0008150,GO:0008152,GO:0009058,GO:0009987,GO:0016874,GO:0016877,GO:0016878,GO:0019184,GO:0019482,GO:0019752,GO:0032787,GO:0034641,GO:0042133,GO:0043038,GO:0043041,GO:0043043,GO:0043436,GO:0043603,GO:0043604,GO:0044237,GO:0044238,GO:0044249,GO:0044255,GO:0044271,GO:0044281,GO:0065007,GO:0065008,GO:0071704,GO:1901564,GO:1901566,GO:1901576	AMP-binding enzyme	-	AMP-binding,AMP-binding_C,PP-binding,PQQ_2,PQQ_3
g1049.t1	protein DPCD		protein DPCD	XP_065087691.1	LOC135709309	135709309	best_hit	80.861	8.96e-122	protein DPCD	XP_001654855.1	LOC5573828	5573828	best_hit	78.095	1.03e-117						0	0	0	0	0	0.993024	0	0.318224	0.0278965		0.240486	0.353295	0.643875	0	0.565894	0	0.327331	0	-0.0102269		GO:0000003,GO:0003002,GO:0003341,GO:0003351,GO:0006928,GO:0007017,GO:0007018,GO:0007275,GO:0007276,GO:0007283,GO:0007368,GO:0007389,GO:0007399,GO:0007417,GO:0007420,GO:0008150,GO:0009799,GO:0009855,GO:0009987,GO:0019953,GO:0021537,GO:0021591,GO:0021670,GO:0021678,GO:0022414,GO:0030317,GO:0030900,GO:0032501,GO:0032502,GO:0032504,GO:0040011,GO:0044703,GO:0048232,GO:0048513,GO:0048609,GO:0048731,GO:0048856,GO:0048870,GO:0051179,GO:0051674,GO:0051704,GO:0060322,GO:0060972,GO:0097722	DPCD protein family	-	DPCD
g1049.t2	protein DPCD		protein DPCD	XP_065087691.1	LOC135709309	135709309	RBH	89.474	8.11e-141	protein DPCD	XP_001654855.1	LOC5573828	5573828	RBH	85.714	9.37e-135						0.611216	28.2166	23.7399	27.8286	34.1423	28.1228	28.1194	37.5598	0.0877143	0.758342	17.8081	26.2962	22.2623	21.4607	22.7442	24.1294	27.7274	18.8124	0.203125	0.452302	GO:0000003,GO:0003002,GO:0003341,GO:0003351,GO:0006928,GO:0007017,GO:0007018,GO:0007275,GO:0007276,GO:0007283,GO:0007368,GO:0007389,GO:0007399,GO:0007417,GO:0007420,GO:0008150,GO:0009799,GO:0009855,GO:0009987,GO:0019953,GO:0021537,GO:0021591,GO:0021670,GO:0021678,GO:0022414,GO:0030317,GO:0030900,GO:0032501,GO:0032502,GO:0032504,GO:0040011,GO:0044703,GO:0048232,GO:0048513,GO:0048609,GO:0048731,GO:0048856,GO:0048870,GO:0051179,GO:0051674,GO:0051704,GO:0060322,GO:0060972,GO:0097722	DPCD protein family	-	DPCD
g10490.t1	rab GDP dissociation inhibitor alpha		rab GDP dissociation inhibitor alpha	XP_065073785.1	Gdi	135697854	RBH	98.42	0	rab GDP dissociation inhibitor alpha	XP_001663045.1	LOC5576950	5576950	RBH	97.291	0						111.665	173.558	142.348	159.569	158.753	156.431	167.959	188.565	-0.0304841	0.887941	69.3658	131.752	96.1263	71.5231	114.988	107.88	154.451	51.3959	0.252778	0.494205	GO:0001505,GO:0003674,GO:0005092,GO:0005575,GO:0005622,GO:0005623,GO:0005737,GO:0006810,GO:0006836,GO:0007154,GO:0007267,GO:0007268,GO:0007269,GO:0008021,GO:0008150,GO:0009987,GO:0012505,GO:0016192,GO:0023052,GO:0023061,GO:0030133,GO:0030234,GO:0030695,GO:0031410,GO:0031982,GO:0032940,GO:0043226,GO:0043227,GO:0043229,GO:0044424,GO:0044444,GO:0044456,GO:0044464,GO:0045202,GO:0046903,GO:0050790,GO:0051179,GO:0051234,GO:0051641,GO:0051649,GO:0060589,GO:0065007,GO:0065008,GO:0065009,GO:0070382,GO:0097458,GO:0097708,GO:0098772,GO:0098793,GO:0098916,GO:0099503,GO:0099536,GO:0099537,GO:0099643	Regulates the GDP GTP exchange reaction of most RAB proteins by inhibiting the dissociation of GDP from them, and the subsequent binding of GTP	-	GDI
g10491.t1	phospholipid-transporting ATPase VD isoform X1		phospholipid-transporting ATPase VD isoform X1	XP_065073742.1	LOC135697833	135697833	RBH	96.881	0	probable phospholipid-transporting ATPase VD isoform X2	XP_021700492.1	LOC5569512	5569512	RBH	95.602	0						0	0	0	0	0	0.457639	0	0	0.0324615		0	0	0	0.148247	0	0	0	0	-0.0265236		GO:0000166,GO:0000287,GO:0003674,GO:0003824,GO:0004012,GO:0005215,GO:0005319,GO:0005488,GO:0005524,GO:0005548,GO:0005575,GO:0005622,GO:0005623,GO:0005634,GO:0005654,GO:0005737,GO:0005783,GO:0005789,GO:0005886,GO:0006629,GO:0006810,GO:0006811,GO:0006812,GO:0006820,GO:0006869,GO:0006886,GO:0006950,GO:0006996,GO:0007030,GO:0008104,GO:0008144,GO:0008150,GO:0008152,GO:0008202,GO:0008360,GO:0009987,GO:0010256,GO:0010876,GO:0012505,GO:0012506,GO:0015031,GO:0015711,GO:0015748,GO:0015833,GO:0015914,GO:0016020,GO:0016021,GO:0016043,GO:0016125,GO:0016462,GO:0016787,GO:0016817,GO:0016818,GO:0016887,GO:0017076,GO:0017111,GO:0022603,GO:0022604,GO:0030554,GO:0030659,GO:0031090,GO:0031224,GO:0031410,GO:0031974,GO:0031981,GO:0031982,GO:0031984,GO:0032553,GO:0032555,GO:0032559,GO:0033036,GO:0033554,GO:0034204,GO:0034220,GO:0034613,GO:0034976,GO:0035639,GO:0036094,GO:0042175,GO:0042623,GO:0042886,GO:0043167,GO:0043168,GO:0043169,GO:0043226,GO:0043227,GO:0043229,GO:0043231,GO:0043233,GO:0043492,GO:0044238,GO:0044422,GO:0044424,GO:0044425,GO:0044428,GO:0044432,GO:0044433,GO:0044444,GO:0044446,GO:0044464,GO:0045184,GO:0045332,GO:0046872,GO:0046907,GO:0050789,GO:0050793,GO:0050794,GO:0050896,GO:0051128,GO:0051179,GO:0051234,GO:0051641,GO:0051649,GO:0051716,GO:0055085,GO:0061024,GO:0065007,GO:0065008,GO:0070013,GO:0070727,GO:0071702,GO:0071704,GO:0071705,GO:0071840,GO:0071944,GO:0097035,GO:0097159,GO:0097367,GO:0097708,GO:0098827,GO:1901265,GO:1901360,GO:1901363,GO:1901615	Belongs to the cation transport ATPase (P-type) (TC 3.A.3) family. Type IV subfamily	-	Cation_ATPase,E1-E2_ATPase,Hydrolase,PhoLip_ATPase_C,PhoLip_ATPase_N
g10491.t2	phospholipid-transporting ATPase VD isoform X4		phospholipid-transporting ATPase VD isoform X4	XP_065073748.1	LOC135697833	135697833	RBH	97.655	0	probable phospholipid-transporting ATPase VD isoform X3	XP_021700493.1	LOC5569512	5569512	RBH	95.664	0						4.71153	4.29702	6.08043	9.75708	11.7059	10.2951	12.5763	13.308	0.548255	0.0849037	1.33765	9.55776	4.69274	2.70147	1.04294	2.09487	4.2284	2.43221	-0.177397	0.694176	GO:0000166,GO:0000287,GO:0003674,GO:0003824,GO:0004012,GO:0005215,GO:0005319,GO:0005488,GO:0005524,GO:0005548,GO:0005575,GO:0005622,GO:0005623,GO:0005634,GO:0005654,GO:0005737,GO:0005783,GO:0005789,GO:0005886,GO:0006629,GO:0006810,GO:0006811,GO:0006812,GO:0006820,GO:0006869,GO:0006886,GO:0006950,GO:0006996,GO:0007030,GO:0008104,GO:0008144,GO:0008150,GO:0008152,GO:0008202,GO:0008360,GO:0009987,GO:0010256,GO:0010876,GO:0012505,GO:0012506,GO:0015031,GO:0015711,GO:0015748,GO:0015833,GO:0015914,GO:0016020,GO:0016021,GO:0016043,GO:0016125,GO:0016462,GO:0016787,GO:0016817,GO:0016818,GO:0016887,GO:0017076,GO:0017111,GO:0022603,GO:0022604,GO:0030554,GO:0030659,GO:0031090,GO:0031224,GO:0031410,GO:0031974,GO:0031981,GO:0031982,GO:0031984,GO:0032553,GO:0032555,GO:0032559,GO:0033036,GO:0033554,GO:0034204,GO:0034220,GO:0034613,GO:0034976,GO:0035639,GO:0036094,GO:0042175,GO:0042623,GO:0042886,GO:0043167,GO:0043168,GO:0043169,GO:0043226,GO:0043227,GO:0043229,GO:0043231,GO:0043233,GO:0043492,GO:0044238,GO:0044422,GO:0044424,GO:0044425,GO:0044428,GO:0044432,GO:0044433,GO:0044444,GO:0044446,GO:0044464,GO:0045184,GO:0045332,GO:0046872,GO:0046907,GO:0050789,GO:0050793,GO:0050794,GO:0050896,GO:0051128,GO:0051179,GO:0051234,GO:0051641,GO:0051649,GO:0051716,GO:0055085,GO:0061024,GO:0065007,GO:0065008,GO:0070013,GO:0070727,GO:0071702,GO:0071704,GO:0071705,GO:0071840,GO:0071944,GO:0097035,GO:0097159,GO:0097367,GO:0097708,GO:0098827,GO:1901265,GO:1901360,GO:1901363,GO:1901615	Belongs to the cation transport ATPase (P-type) (TC 3.A.3) family. Type IV subfamily	-	Cation_ATPase,E1-E2_ATPase,Hydrolase,PhoLip_ATPase_C,PhoLip_ATPase_N
g10492.t1	uncharacterized protein		uncharacterized protein LOC135697785	XP_065073670.1	LOC135697785	135697785	RBH	71.546	0													0.059795	0	0.123289	0	0.486301	0.273289	2.46851	0.691216	2.72695	0.0364007	0.037062	0.038144	0.099956	0.185308	0.139262	0.124519	0.397663	0.032894	0.0672966	0.853018
g10493.t1	DNA topoisomerase 3-alpha		DNA topoisomerase 3-alpha	XP_065073669.1	Top3alpha	135697784	RBH	91.232	0	DNA topoisomerase 3-alpha	XP_001658595.1	LOC5569510	5569510	RBH	80.814	0						3.33208	5.31184	5.38058	6.16299	5.98786	5.80996	7.02174	6.55881	0.0927524	0.751317	3.49521	5.93389	3.83536	3.18335	4.20655	4.15321	5.32877	3.22398	0.171684	0.50432	GO:0000002,GO:0000003,GO:0000724,GO:0000725,GO:0003674,GO:0003676,GO:0003677,GO:0003824,GO:0003916,GO:0003917,GO:0005488,GO:0005575,GO:0005622,GO:0005623,GO:0005634,GO:0005654,GO:0005737,GO:0005739,GO:0006139,GO:0006259,GO:0006260,GO:0006265,GO:0006281,GO:0006302,GO:0006310,GO:0006725,GO:0006807,GO:0006950,GO:0006974,GO:0006996,GO:0007005,GO:0007049,GO:0008150,GO:0008152,GO:0009058,GO:0009059,GO:0009611,GO:0009888,GO:0009987,GO:0016043,GO:0016604,GO:0016605,GO:0016853,GO:0022414,GO:0031099,GO:0031974,GO:0031981,GO:0032502,GO:0033554,GO:0034641,GO:0034645,GO:0040007,GO:0042060,GO:0042246,GO:0043170,GO:0043226,GO:0043227,GO:0043229,GO:0043231,GO:0043233,GO:0044237,GO:0044238,GO:0044249,GO:0044260,GO:0044422,GO:0044424,GO:0044428,GO:0044444,GO:0044446,GO:0044451,GO:0044464,GO:0046483,GO:0048589,GO:0048856,GO:0050896,GO:0051276,GO:0051321,GO:0051716,GO:0070013,GO:0071103,GO:0071704,GO:0071840,GO:0090304,GO:0097159,GO:0140097,GO:1901360,GO:1901363,GO:1901576	Introduces a single-strand break via transesterification at a target site in duplex DNA. Releases the supercoiling and torsional tension of DNA introduced during the DNA replication and transcription by transiently cleaving and rejoining one strand of the DNA duplex. The scissile phosphodiester is attacked by the catalytic tyrosine of the enzyme, resulting in the formation of a DNA-(5'-phosphotyrosyl)-enzyme intermediate and the expulsion of a 3'-OH DNA strand	ko03440,ko03460,map03440,map03460	Topoisom_bac,Toprim,zf-C4_Topoisom,zf-GRF
g10494.t1	transmembrane 9 superfamily member 4		transmembrane 9 superfamily member 4	XP_065073701.1	TM9SF4	135697817	RBH	98.095	0	transmembrane 9 superfamily member 4	XP_001658596.1	LOC5569511	5569511	RBH	97.302	0						17.0829	38.188	26.0426	28.0197	34.3813	26.0563	26.6232	28.5447	-0.109153	0.6869	15.3519	38.5867	24.2649	18.3118	20.4212	24.2569	26.6826	18.3461	0.0840114	0.860154	GO:0001666,GO:0002252,GO:0002376,GO:0002831,GO:0002832,GO:0005575,GO:0005622,GO:0005623,GO:0005737,GO:0005768,GO:0005769,GO:0005794,GO:0005886,GO:0006810,GO:0006873,GO:0006885,GO:0006897,GO:0006909,GO:0006950,GO:0006952,GO:0007155,GO:0008104,GO:0008150,GO:0009605,GO:0009607,GO:0009617,GO:0009628,GO:0009966,GO:0009968,GO:0009987,GO:0010646,GO:0010648,GO:0012505,GO:0016020,GO:0016021,GO:0016043,GO:0016192,GO:0019725,GO:0022607,GO:0022610,GO:0023051,GO:0023057,GO:0030003,GO:0030004,GO:0030641,GO:0031224,GO:0031347,GO:0031348,GO:0031410,GO:0031982,GO:0032101,GO:0032102,GO:0032386,GO:0032388,GO:0032879,GO:0032880,GO:0033036,GO:0033157,GO:0034613,GO:0034622,GO:0035010,GO:0036293,GO:0042592,GO:0042742,GO:0043207,GO:0043226,GO:0043227,GO:0043229,GO:0043231,GO:0043900,GO:0043901,GO:0043933,GO:0044085,GO:0044424,GO:0044425,GO:0044444,GO:0044464,GO:0048518,GO:0048519,GO:0048523,GO:0048583,GO:0048585,GO:0048878,GO:0050789,GO:0050794,GO:0050801,GO:0050829,GO:0050896,GO:0051049,GO:0051050,GO:0051179,GO:0051222,GO:0051223,GO:0051234,GO:0051453,GO:0051641,GO:0051704,GO:0051707,GO:0055067,GO:0055080,GO:0055082,GO:0060341,GO:0061058,GO:0061060,GO:0065003,GO:0065007,GO:0065008,GO:0070070,GO:0070071,GO:0070072,GO:0070201,GO:0070482,GO:0070727,GO:0070861,GO:0070863,GO:0071840,GO:0071944,GO:0072657,GO:0072659,GO:0080134,GO:0090087,GO:0090316,GO:0097708,GO:0098542,GO:0098657,GO:0098771,GO:1900424,GO:1900425,GO:1903827,GO:1903829,GO:1904951,GO:1990778,GO:2000008,GO:2000010	Belongs to the nonaspanin (TM9SF) (TC 9.A.2) family	-	EMP70
g10495.t1	transcription factor MafB		transcription factor MafB	XP_065073668.1	tj	135697782	RBH	96.701	0	transcription factor MafB	XP_001658594.2	LOC5569509	5569509	RBH	90.155	0						0.24218	0.249747	0.3342	0.110487	0.188604	0.092622	0.166951	0.071832	-0.123353		0	0.051223	0	0.071023	0	0	0	0	-0.0208524		GO:0000003,GO:0000122,GO:0000785,GO:0000981,GO:0001228,GO:0001654,GO:0001667,GO:0001708,GO:0001816,GO:0002064,GO:0002065,GO:0002066,GO:0002088,GO:0003006,GO:0003674,GO:0003676,GO:0003677,GO:0003690,GO:0003700,GO:0005488,GO:0005515,GO:0005575,GO:0005622,GO:0005623,GO:0005634,GO:0005654,GO:0005694,GO:0005737,GO:0006139,GO:0006351,GO:0006355,GO:0006357,GO:0006366,GO:0006725,GO:0006807,GO:0006928,GO:0007275,GO:0007276,GO:0007281,GO:0007292,GO:0007297,GO:0007298,GO:0007423,GO:0007548,GO:0008150,GO:0008152,GO:0008406,GO:0009058,GO:0009059,GO:0009653,GO:0009887,GO:0009888,GO:0009889,GO:0009890,GO:0009891,GO:0009892,GO:0009893,GO:0009987,GO:0010467,GO:0010468,GO:0010556,GO:0010557,GO:0010558,GO:0010604,GO:0010605,GO:0010628,GO:0010629,GO:0010631,GO:0016070,GO:0016477,GO:0018130,GO:0019219,GO:0019222,GO:0019438,GO:0019953,GO:0022412,GO:0022414,GO:0030154,GO:0030707,GO:0030855,GO:0031323,GO:0031324,GO:0031325,GO:0031326,GO:0031327,GO:0031328,GO:0031974,GO:0031981,GO:0032330,GO:0032501,GO:0032502,GO:0032504,GO:0032774,GO:0034641,GO:0034645,GO:0034654,GO:0035262,GO:0040011,GO:0042802,GO:0042803,GO:0043010,GO:0043170,GO:0043226,GO:0043227,GO:0043228,GO:0043229,GO:0043231,GO:0043232,GO:0043233,GO:0043565,GO:0043583,GO:0044237,GO:0044238,GO:0044249,GO:0044260,GO:0044271,GO:0044422,GO:0044424,GO:0044427,GO:0044428,GO:0044446,GO:0044464,GO:0044703,GO:0045137,GO:0045165,GO:0045595,GO:0045892,GO:0045893,GO:0045934,GO:0045935,GO:0045944,GO:0046483,GO:0046982,GO:0046983,GO:0048468,GO:0048477,GO:0048513,GO:0048518,GO:0048519,GO:0048522,GO:0048523,GO:0048608,GO:0048609,GO:0048731,GO:0048839,GO:0048856,GO:0048869,GO:0048870,GO:0050789,GO:0050793,GO:0050794,GO:0051171,GO:0051172,GO:0051173,GO:0051179,GO:0051239,GO:0051252,GO:0051253,GO:0051254,GO:0051674,GO:0051704,GO:0060255,GO:0060429,GO:0061035,GO:0061458,GO:0065007,GO:0070013,GO:0070306,GO:0071704,GO:0080090,GO:0090130,GO:0090132,GO:0090304,GO:0097159,GO:0097659,GO:0140110,GO:1901360,GO:1901362,GO:1901363,GO:1901576,GO:1902679,GO:1902680,GO:1903506,GO:1903507,GO:1903508,GO:2000026,GO:2000112,GO:2000113,GO:2001141	bZIP Maf transcription factor	ko04658,ko04930,ko04950,ko05202,ko05321,map04658,map04930,map04950,map05202,map05321	Maf_N,bZIP_Maf
g10496.t1	uncharacterized protein		uncharacterized protein LOC135697856	XP_065073787.1	LOC135697856	135697856	best_hit	74.603	4.85e-130	uncharacterized protein LOC5569508	XP_001658593.2	LOC5569508	5569508	best_hit	65.079	1.59e-107						1.22197	3.78474	1.3046	5.26658	4.26494	2.91	3.84395	3.14627	0.0319022	0.940876	16.0783	25.6157	13.8887	18.866	31.0625	25.2047	23.2341	5.99777	0.107356	0.880027	-	-	-	-
g10496.t2	uncharacterized protein		uncharacterized protein LOC135697856	XP_065073787.1	LOC135697856	135697856	RBH	84.399	0	uncharacterized protein LOC5569508	XP_001658593.2	LOC5569508	5569508	RBH	74.112	0						19.2432	52.9035	35.6885	44.7902	54.6437	32.8099	43.9193	37.2888	-0.0361825	0.934069	192.094	298.383	177.462	220.705	353.193	274.086	271.289	105.725	0.152919	0.800383	-	-	-	-
g10497.t1	tektin-4		tektin-4	XP_065073780.1	Tektin-A	135697849	RBH	93.346	0	tektin-4 isoform X1	XP_021700485.1	LOC5569507	5569507	RBH	89.834	0						0.218044	3.7591	2.97553	2.07662	7.52628	1.67994	1.18088	8.19036	0.118879	0.623464	6.86681	7.06858	7.81206	6.35737	7.66727	6.965	6.36628	0.631041	-0.0724008	0.919399	GO:0001539,GO:0003341,GO:0003674,GO:0005488,GO:0005515,GO:0005575,GO:0005622,GO:0005623,GO:0005634,GO:0005856,GO:0005875,GO:0005929,GO:0006928,GO:0006996,GO:0007017,GO:0007018,GO:0008017,GO:0008092,GO:0008150,GO:0009987,GO:0015630,GO:0015631,GO:0016043,GO:0022607,GO:0030030,GO:0030031,GO:0030317,GO:0031514,GO:0032991,GO:0036126,GO:0040011,GO:0042995,GO:0043226,GO:0043227,GO:0043228,GO:0043229,GO:0043231,GO:0043232,GO:0044085,GO:0044422,GO:0044424,GO:0044430,GO:0044446,GO:0044464,GO:0044782,GO:0048870,GO:0051179,GO:0051674,GO:0060271,GO:0060285,GO:0060294,GO:0070925,GO:0071840,GO:0097223,GO:0097722,GO:0097729,GO:0120025,GO:0120031,GO:0120036	Tektin family	-	L_HMGIC_fpl,Tektin
g10498.t1	regulatory-associated protein of mTOR		regulatory-associated protein of mTOR	XP_065073751.1	raptor	135697835	RBH	95.069	0	regulatory-associated protein of mTOR	XP_001658591.1	LOC5569506	5569506	RBH	91.271	0						3.75329	5.21473	5.4904	6.11402	8.37522	6.42943	6.83854	7.44539	0.238666	0.198733	3.06095	5.73112	4.04624	3.18115	2.92589	3.57212	5.83176	2.30225	0.000265925	0.999897	GO:0000003,GO:0000182,GO:0000323,GO:0001016,GO:0001025,GO:0001030,GO:0001031,GO:0001032,GO:0001067,GO:0001101,GO:0001156,GO:0001558,GO:0001932,GO:0001933,GO:0001934,GO:0001936,GO:0001938,GO:0002119,GO:0002164,GO:0002165,GO:0002791,GO:0002792,GO:0003006,GO:0003674,GO:0003676,GO:0003677,GO:0003690,GO:0004857,GO:0004860,GO:0005488,GO:0005515,GO:0005575,GO:0005622,GO:0005623,GO:0005634,GO:0005654,GO:0005737,GO:0005764,GO:0005773,GO:0005829,GO:0006355,GO:0006359,GO:0006469,GO:0006914,GO:0006950,GO:0007049,GO:0007050,GO:0007154,GO:0007165,GO:0007166,GO:0007167,GO:0007169,GO:0007275,GO:0007276,GO:0007281,GO:0007292,GO:0007346,GO:0007399,GO:0007517,GO:0007548,GO:0007552,GO:0007562,GO:0007568,GO:0008047,GO:0008134,GO:0008150,GO:0008152,GO:0008219,GO:0008284,GO:0008286,GO:0008340,GO:0008361,GO:0008406,GO:0008582,GO:0009056,GO:0009267,GO:0009605,GO:0009653,GO:0009719,GO:0009725,GO:0009791,GO:0009886,GO:0009887,GO:0009889,GO:0009891,GO:0009892,GO:0009893,GO:0009894,GO:0009966,GO:0009967,GO:0009987,GO:0009991,GO:0010033,GO:0010243,GO:0010259,GO:0010468,GO:0010494,GO:0010506,GO:0010556,GO:0010557,GO:0010562,GO:0010563,GO:0010564,GO:0010604,GO:0010605,GO:0010623,GO:0010628,GO:0010646,GO:0010647,GO:0010648,GO:0010720,GO:0010769,GO:0010770,GO:0010799,GO:0010800,GO:0010817,GO:0010975,GO:0010976,GO:0012501,GO:0016043,GO:0016241,GO:0019207,GO:0019209,GO:0019210,GO:0019219,GO:0019220,GO:0019222,GO:0019887,GO:0019899,GO:0019900,GO:0019901,GO:0019953,GO:0022008,GO:0022402,GO:0022412,GO:0022414,GO:0022603,GO:0022604,GO:0023051,GO:0023052,GO:0023056,GO:0023057,GO:0030154,GO:0030234,GO:0030291,GO:0030295,GO:0030307,GO:0030674,GO:0031323,GO:0031324,GO:0031325,GO:0031326,GO:0031328,GO:0031329,GO:0031344,GO:0031346,GO:0031399,GO:0031400,GO:0031401,GO:0031667,GO:0031668,GO:0031669,GO:0031929,GO:0031931,GO:0031974,GO:0031981,GO:0032006,GO:0032008,GO:0032101,GO:0032103,GO:0032147,GO:0032268,GO:0032269,GO:0032270,GO:0032501,GO:0032502,GO:0032504,GO:0032535,GO:0032868,GO:0032869,GO:0032870,GO:0032879,GO:0032880,GO:0032991,GO:0033043,GO:0033135,GO:0033138,GO:0033554,GO:0033673,GO:0033674,GO:0035069,GO:0035096,GO:0035262,GO:0035556,GO:0035770,GO:0036464,GO:0038201,GO:0038202,GO:0040008,GO:0040012,GO:0040017,GO:0040024,GO:0042127,GO:0042221,GO:0042325,GO:0042326,GO:0042327,GO:0042594,GO:0043085,GO:0043086,GO:0043200,GO:0043201,GO:0043226,GO:0043227,GO:0043228,GO:0043229,GO:0043231,GO:0043232,GO:0043233,GO:0043434,GO:0043549,GO:0043565,GO:0044087,GO:0044088,GO:0044092,GO:0044093,GO:0044212,GO:0044237,GO:0044248,GO:0044422,GO:0044424,GO:0044428,GO:0044444,GO:0044446,GO:0044464,GO:0044703,GO:0044877,GO:0045137,GO:0045595,GO:0045597,GO:0045664,GO:0045666,GO:0045786,GO:0045787,GO:0045793,GO:0045859,GO:0045860,GO:0045886,GO:0045893,GO:0045926,GO:0045927,GO:0045931,GO:0045935,GO:0045936,GO:0045937,GO:0045945,GO:0046676,GO:0046883,GO:0046888,GO:0048468,GO:0048477,GO:0048513,GO:0048518,GO:0048519,GO:0048522,GO:0048523,GO:0048583,GO:0048584,GO:0048608,GO:0048609,GO:0048638,GO:0048640,GO:0048699,GO:0048707,GO:0048731,GO:0048856,GO:0048869,GO:0050678,GO:0050679,GO:0050708,GO:0050709,GO:0050767,GO:0050769,GO:0050770,GO:0050772,GO:0050789,GO:0050790,GO:0050793,GO:0050794,GO:0050796,GO:0050803,GO:0050807,GO:0050896,GO:0050920,GO:0050921,GO:0051046,GO:0051048,GO:0051049,GO:0051051,GO:0051093,GO:0051094,GO:0051128,GO:0051129,GO:0051130,GO:0051171,GO:0051172,GO:0051173,GO:0051174,GO:0051223,GO:0051224,GO:0051239,GO:0051240,GO:0051241,GO:0051246,GO:0051247,GO:0051248,GO:0051252,GO:0051254,GO:0051270,GO:0051272,GO:0051338,GO:0051347,GO:0051348,GO:0051704,GO:0051716,GO:0051726,GO:0051960,GO:0051961,GO:0051962,GO:0051963,GO:0051964,GO:0060033,GO:0060090,GO:0060255,GO:0060284,GO:0061061,GO:0061458,GO:0061919,GO:0065007,GO:0065008,GO:0065009,GO:0070013,GO:0070201,GO:0070887,GO:0071229,GO:0071230,GO:0071233,GO:0071310,GO:0071375,GO:0071417,GO:0071495,GO:0071496,GO:0071684,GO:0071840,GO:0071889,GO:0071900,GO:0071901,GO:0071902,GO:0080084,GO:0080090,GO:0080134,GO:0080135,GO:0090066,GO:0090068,GO:0090087,GO:0090276,GO:0090278,GO:0097159,GO:0098772,GO:0120035,GO:1900034,GO:1900087,GO:1901363,GO:1901652,GO:1901653,GO:1901698,GO:1901699,GO:1901700,GO:1901701,GO:1901987,GO:1901989,GO:1901990,GO:1901992,GO:1902115,GO:1902531,GO:1902533,GO:1902667,GO:1902669,GO:1902680,GO:1902806,GO:1902808,GO:1903506,GO:1903508,GO:1903530,GO:1903531,GO:1904396,GO:1904397,GO:1904950,GO:1905809,GO:1990837,GO:1990904,GO:2000026,GO:2000045,GO:2000112,GO:2000785,GO:2001141	Raptor N-terminal CASPase like domain	ko04136,ko04138,ko04140,ko04150,ko04151,ko04152,ko04211,ko04213,ko04714,ko04910,ko05206,map04136,map04138,map04140,map04150,map04151,map04152,map04211,map04213,map04714,map04910,map05206	HEAT,Raptor_N,WD40
g10499.t1	tribbles homolog 2-like		tribbles homolog 2-like	XP_065073784.1	LOC135697852	135697852	RBH	91.195	0	tribbles homolog 2	XP_001658589.2	LOC5569504	5569504	RBH	81.452	0	AAEL018144		AAEL018144		5569504	12.8995	19.4297	14.8495	17.5029	31.3705	19.5728	31.1231	22.2527	0.385002	0.0921287	15.612	15.8584	20.3569	18.6537	25.1552	29.9849	38.2122	20.0724	0.637132	0.0279198	GO:0001703,GO:0001817,GO:0001818,GO:0001932,GO:0001933,GO:0003674,GO:0004857,GO:0004860,GO:0005488,GO:0005515,GO:0005575,GO:0005622,GO:0005623,GO:0005634,GO:0005737,GO:0005829,GO:0006355,GO:0006469,GO:0007088,GO:0007275,GO:0007346,GO:0007369,GO:0007370,GO:0008134,GO:0008150,GO:0008361,GO:0009653,GO:0009790,GO:0009889,GO:0009890,GO:0009892,GO:0009893,GO:0009894,GO:0009896,GO:0009966,GO:0009968,GO:0009987,GO:0010004,GO:0010468,GO:0010556,GO:0010558,GO:0010563,GO:0010564,GO:0010604,GO:0010605,GO:0010639,GO:0010646,GO:0010648,GO:0010883,GO:0010888,GO:0010948,GO:0016043,GO:0019207,GO:0019210,GO:0019219,GO:0019220,GO:0019222,GO:0019887,GO:0019899,GO:0019900,GO:0019901,GO:0023051,GO:0023057,GO:0030162,GO:0030234,GO:0031323,GO:0031324,GO:0031325,GO:0031326,GO:0031327,GO:0031329,GO:0031331,GO:0031396,GO:0031398,GO:0031399,GO:0031400,GO:0031401,GO:0031434,GO:0031625,GO:0032268,GO:0032269,GO:0032270,GO:0032434,GO:0032436,GO:0032501,GO:0032502,GO:0032535,GO:0032653,GO:0032693,GO:0032879,GO:0033043,GO:0033500,GO:0033673,GO:0042035,GO:0042036,GO:0042176,GO:0042325,GO:0042326,GO:0042592,GO:0042593,GO:0042802,GO:0042803,GO:0043085,GO:0043086,GO:0043226,GO:0043227,GO:0043229,GO:0043231,GO:0043405,GO:0043408,GO:0043433,GO:0043549,GO:0044092,GO:0044093,GO:0044389,GO:0044424,GO:0044444,GO:0044464,GO:0045074,GO:0045081,GO:0045595,GO:0045596,GO:0045598,GO:0045599,GO:0045732,GO:0045786,GO:0045793,GO:0045839,GO:0045859,GO:0045862,GO:0045930,GO:0045936,GO:0046626,GO:0046627,GO:0046982,GO:0046983,GO:0048518,GO:0048519,GO:0048522,GO:0048523,GO:0048583,GO:0048585,GO:0048598,GO:0048646,GO:0048856,GO:0048878,GO:0050789,GO:0050790,GO:0050793,GO:0050794,GO:0051090,GO:0051093,GO:0051128,GO:0051129,GO:0051171,GO:0051172,GO:0051173,GO:0051174,GO:0051239,GO:0051241,GO:0051246,GO:0051247,GO:0051248,GO:0051252,GO:0051338,GO:0051347,GO:0051348,GO:0051438,GO:0051443,GO:0051726,GO:0051783,GO:0051784,GO:0051896,GO:0051898,GO:0055106,GO:0060255,GO:0061136,GO:0065007,GO:0065008,GO:0065009,GO:0071840,GO:0071900,GO:0080090,GO:0090066,GO:0098772,GO:1900076,GO:1900077,GO:1901800,GO:1902531,GO:1902532,GO:1903050,GO:1903052,GO:1903320,GO:1903322,GO:1903362,GO:1903364,GO:1903506,GO:1905952,GO:1905953,GO:2000058,GO:2000060,GO:2000112,GO:2001141	Protein kinase domain	-	Pkinase
g105.t1	POU domain, class 6, transcription factor 2 isoform X1		POU domain, class 6, transcription factor 2 isoform X1	XP_065086940.1	pdm3	135708742	RBH	94.322	0	POU domain, class 6, transcription factor 2 isoform X1	XP_021711134.1	LOC5564119	5564119	RBH	79.181	0						1.5072	3.47419	1.94214	2.23253	2.87636	3.06514	0	1.41579	-0.0475413	0.848589	0	0	0.166667	0	0.120073	0	0	0.269663	0.0139458	0.932069	GO:0000122,GO:0000902,GO:0000904,GO:0000981,GO:0001227,GO:0001709,GO:0003008,GO:0003674,GO:0003676,GO:0003677,GO:0003700,GO:0005488,GO:0005575,GO:0005622,GO:0005623,GO:0005634,GO:0005654,GO:0005856,GO:0006139,GO:0006351,GO:0006355,GO:0006357,GO:0006366,GO:0006725,GO:0006807,GO:0006928,GO:0006935,GO:0007154,GO:0007275,GO:0007399,GO:0007402,GO:0007409,GO:0007411,GO:0007412,GO:0007417,GO:0007420,GO:0007507,GO:0007517,GO:0007600,GO:0007601,GO:0007606,GO:0007608,GO:0008150,GO:0008152,GO:0009058,GO:0009059,GO:0009605,GO:0009653,GO:0009889,GO:0009890,GO:0009892,GO:0009987,GO:0010467,GO:0010468,GO:0010556,GO:0010558,GO:0010605,GO:0010629,GO:0015629,GO:0016043,GO:0016070,GO:0016604,GO:0018130,GO:0019219,GO:0019222,GO:0019438,GO:0022008,GO:0030030,GO:0030154,GO:0030182,GO:0031175,GO:0031323,GO:0031324,GO:0031326,GO:0031327,GO:0031974,GO:0031981,GO:0032501,GO:0032502,GO:0032774,GO:0032989,GO:0032990,GO:0034641,GO:0034645,GO:0034654,GO:0040011,GO:0042221,GO:0042330,GO:0043170,GO:0043226,GO:0043227,GO:0043228,GO:0043229,GO:0043231,GO:0043232,GO:0043233,GO:0043565,GO:0044237,GO:0044238,GO:0044249,GO:0044260,GO:0044271,GO:0044422,GO:0044424,GO:0044428,GO:0044446,GO:0044451,GO:0044464,GO:0045165,GO:0045892,GO:0045934,GO:0046483,GO:0048468,GO:0048513,GO:0048519,GO:0048523,GO:0048666,GO:0048667,GO:0048699,GO:0048731,GO:0048812,GO:0048856,GO:0048858,GO:0048863,GO:0048865,GO:0048867,GO:0048869,GO:0050789,GO:0050794,GO:0050877,GO:0050896,GO:0050953,GO:0051171,GO:0051172,GO:0051252,GO:0051253,GO:0060255,GO:0060322,GO:0061061,GO:0061564,GO:0065007,GO:0070013,GO:0071704,GO:0071840,GO:0072359,GO:0080090,GO:0090304,GO:0097159,GO:0097485,GO:0097659,GO:0120036,GO:0120039,GO:0140110,GO:1901360,GO:1901362,GO:1901363,GO:1901576,GO:1902679,GO:1903506,GO:1903507,GO:2000112,GO:2000113,GO:2001141	POU domain	-	Homeobox,Pou
g105.t2	POU domain, class 6, transcription factor 2 isoform X4		POU domain, class 6, transcription factor 2 isoform X4	XP_065086943.1	pdm3	135708742	best_hit	87.222	0.0	POU domain, class 6, transcription factor 2 isoform X4	XP_021711137.1	LOC5564119	5564119	best_hit	77.356	0.0						0.800735	1.88075	1.182	1.38702	3.45088	1.51527	2.43009	2.09649	0.410105	0.230023	0	0	0.200847	0	0.158688	0.100916	0.440524	0.046271	0.0504616	0.738287	GO:0000122,GO:0000902,GO:0000904,GO:0000981,GO:0001227,GO:0001709,GO:0003008,GO:0003674,GO:0003676,GO:0003677,GO:0003700,GO:0005488,GO:0005575,GO:0005622,GO:0005623,GO:0005634,GO:0005654,GO:0005856,GO:0006139,GO:0006351,GO:0006355,GO:0006357,GO:0006366,GO:0006725,GO:0006807,GO:0006928,GO:0006935,GO:0007154,GO:0007275,GO:0007399,GO:0007402,GO:0007409,GO:0007411,GO:0007412,GO:0007417,GO:0007420,GO:0007507,GO:0007517,GO:0007600,GO:0007601,GO:0007606,GO:0007608,GO:0008150,GO:0008152,GO:0009058,GO:0009059,GO:0009605,GO:0009653,GO:0009889,GO:0009890,GO:0009892,GO:0009987,GO:0010467,GO:0010468,GO:0010556,GO:0010558,GO:0010605,GO:0010629,GO:0015629,GO:0016043,GO:0016070,GO:0016604,GO:0018130,GO:0019219,GO:0019222,GO:0019438,GO:0022008,GO:0030030,GO:0030154,GO:0030182,GO:0031175,GO:0031323,GO:0031324,GO:0031326,GO:0031327,GO:0031974,GO:0031981,GO:0032501,GO:0032502,GO:0032774,GO:0032989,GO:0032990,GO:0034641,GO:0034645,GO:0034654,GO:0040011,GO:0042221,GO:0042330,GO:0043170,GO:0043226,GO:0043227,GO:0043228,GO:0043229,GO:0043231,GO:0043232,GO:0043233,GO:0043565,GO:0044237,GO:0044238,GO:0044249,GO:0044260,GO:0044271,GO:0044422,GO:0044424,GO:0044428,GO:0044446,GO:0044451,GO:0044464,GO:0045165,GO:0045892,GO:0045934,GO:0046483,GO:0048468,GO:0048513,GO:0048519,GO:0048523,GO:0048666,GO:0048667,GO:0048699,GO:0048731,GO:0048812,GO:0048856,GO:0048858,GO:0048863,GO:0048865,GO:0048867,GO:0048869,GO:0050789,GO:0050794,GO:0050877,GO:0050896,GO:0050953,GO:0051171,GO:0051172,GO:0051252,GO:0051253,GO:0060255,GO:0060322,GO:0061061,GO:0061564,GO:0065007,GO:0070013,GO:0071704,GO:0071840,GO:0072359,GO:0080090,GO:0090304,GO:0097159,GO:0097485,GO:0097659,GO:0120036,GO:0120039,GO:0140110,GO:1901360,GO:1901362,GO:1901363,GO:1901576,GO:1902679,GO:1903506,GO:1903507,GO:2000112,GO:2000113,GO:2001141	POU domain	-	Homeobox,Pou
g105.t3	POU domain, class 6, transcription factor 2 isoform X4		POU domain, class 6, transcription factor 2 isoform X4	XP_065086943.1	pdm3	135708742	best_hit	94.074	0.0	POU domain, class 6, transcription factor 2 isoform X1	XP_021711134.1	LOC5564119	5564119	best_hit	78.107	0.0						0	0	0	0	0	0	1.89356	0.875157	0.0336752	0.23129	0.167964	0.367685	0	0.255522	0	0.203557	0	0	-0.0275759	0.867124	GO:0000122,GO:0000902,GO:0000904,GO:0000981,GO:0001227,GO:0001709,GO:0003008,GO:0003674,GO:0003676,GO:0003677,GO:0003700,GO:0005488,GO:0005575,GO:0005622,GO:0005623,GO:0005634,GO:0005654,GO:0005856,GO:0006139,GO:0006351,GO:0006355,GO:0006357,GO:0006366,GO:0006725,GO:0006807,GO:0006928,GO:0006935,GO:0007154,GO:0007275,GO:0007399,GO:0007402,GO:0007409,GO:0007411,GO:0007412,GO:0007417,GO:0007420,GO:0007507,GO:0007517,GO:0007600,GO:0007601,GO:0007606,GO:0007608,GO:0008150,GO:0008152,GO:0009058,GO:0009059,GO:0009605,GO:0009653,GO:0009889,GO:0009890,GO:0009892,GO:0009987,GO:0010467,GO:0010468,GO:0010556,GO:0010558,GO:0010605,GO:0010629,GO:0015629,GO:0016043,GO:0016070,GO:0016604,GO:0018130,GO:0019219,GO:0019222,GO:0019438,GO:0022008,GO:0030030,GO:0030154,GO:0030182,GO:0031175,GO:0031323,GO:0031324,GO:0031326,GO:0031327,GO:0031974,GO:0031981,GO:0032501,GO:0032502,GO:0032774,GO:0032989,GO:0032990,GO:0034641,GO:0034645,GO:0034654,GO:0040011,GO:0042221,GO:0042330,GO:0043170,GO:0043226,GO:0043227,GO:0043228,GO:0043229,GO:0043231,GO:0043232,GO:0043233,GO:0043565,GO:0044237,GO:0044238,GO:0044249,GO:0044260,GO:0044271,GO:0044422,GO:0044424,GO:0044428,GO:0044446,GO:0044451,GO:0044464,GO:0045165,GO:0045892,GO:0045934,GO:0046483,GO:0048468,GO:0048513,GO:0048519,GO:0048523,GO:0048666,GO:0048667,GO:0048699,GO:0048731,GO:0048812,GO:0048856,GO:0048858,GO:0048863,GO:0048865,GO:0048867,GO:0048869,GO:0050789,GO:0050794,GO:0050877,GO:0050896,GO:0050953,GO:0051171,GO:0051172,GO:0051252,GO:0051253,GO:0060255,GO:0060322,GO:0061061,GO:0061564,GO:0065007,GO:0070013,GO:0071704,GO:0071840,GO:0072359,GO:0080090,GO:0090304,GO:0097159,GO:0097485,GO:0097659,GO:0120036,GO:0120039,GO:0140110,GO:1901360,GO:1901362,GO:1901363,GO:1901576,GO:1902679,GO:1903506,GO:1903507,GO:2000112,GO:2000113,GO:2001141	POU domain	-	Homeobox,Pou
