## Supplemental Table 5 for "Living by the sea: chromosome-scale genome assembly and salt gland transcriptomes provide insights into ion regulatory mechanisms in the saline-tolerant mosquito *Aedes togoi*" (part 3 of 3)

### Sheet: all_transcripts (continued)
togoi_protein_id	Protein_name_togoi	Gene_Symbol_togoi	Protein_name_camptorhynchus	Protein_accession_camptorhynchus	Gene_Symbol_camptorhynchus	Gene_ID_camptorhynchus	match_type_camptorhynchus	perc_identity_camptorhynchus	evalue_camptorhynchus	Protein_name_aegypti	Protein_accession_aegypti	Gene_Symbol_aegypti	Gene_ID_aegypti	match_type_aegypti	perc_identity_aegypti	evalue_aegypti	MCA_AAEL	MCA_symbol	vectorbase_AAEL	vectorbase_symbol	entrez_gene_ID	WL_decl_REP1.(TPM)	WL_decl_REP2.(TPM)	WL_decl_REP3.(TPM)	WL_decl_REP4.(TPM)	WL_salt_REP1.(TPM)	WL_salt_REP2.(TPM)	WL_salt_REP3.(TPM)	WL_salt_REP4.(TPM)	WL_log2FoldChange	WL_padj	AC_FW_REP1.(TPM)	AC_FW_REP2.(TPM)	AC_FW_REP3.(TPM)	AC_FW_REP4.(TPM)	AC_SW_REP1.(TPM)	AC_SW_REP2.(TPM)	AC_SW_REP3.(TPM)	AC_SW_REP4.(TPM)	AC_log2FoldChange	AC_padj	GOs	GO_Description	KEGG_Pathway	PFAMs
g1050.t1	centrosomal protein of 164 kDa		centrosomal protein of 164 kDa	XP_065087532.1	Cep164	135709215	RBH	91.739	0	centrosomal protein of 164 kDa	XP_021708049.1	LOC5573832	5573832	RBH	86.597	0						0.023508	0.50695	0.216648	0.476412	0.811727	0.506711	0.531993	1.21097	0.26064	0.32959	0.044064	0.105954	0.092166	0.063147	0.027827	0.07432	0.104448	0.013118	-0.0506001	0.938093	-	-	-	WW
g10500.t1	NADH dehydrogenase [ubiquinone] flavoprotein 1, mitochondrial		NADH dehydrogenase [ubiquinone] flavoprotein 1, mitochondrial	XP_065073700.1	ND-51	135697816	RBH	96.289	0	NADH dehydrogenase [ubiquinone] flavoprotein 1, mitochondrial	XP_001658587.2	LOC5569497	5569497	RBH	96.091	0						243.548	219.629	243.316	221.903	190.074	226.695	209.84	220.389	-0.322557	0.211774	1318.27	851.496	780.533	724.656	1010.62	937.704	803.991	804.942	0.00316159	0.992492	GO:0000003,GO:0002119,GO:0002164,GO:0003006,GO:0003008,GO:0003674,GO:0003824,GO:0003954,GO:0005575,GO:0005622,GO:0005623,GO:0005737,GO:0005739,GO:0005740,GO:0005743,GO:0005746,GO:0005747,GO:0005829,GO:0006091,GO:0006119,GO:0006120,GO:0006139,GO:0006163,GO:0006725,GO:0006753,GO:0006793,GO:0006796,GO:0006807,GO:0006928,GO:0006996,GO:0007005,GO:0007275,GO:0007548,GO:0007568,GO:0007588,GO:0007610,GO:0007631,GO:0008137,GO:0008150,GO:0008152,GO:0008340,GO:0008406,GO:0009117,GO:0009123,GO:0009126,GO:0009141,GO:0009144,GO:0009150,GO:0009161,GO:0009167,GO:0009199,GO:0009205,GO:0009259,GO:0009653,GO:0009790,GO:0009791,GO:0009987,GO:0010257,GO:0010259,GO:0015980,GO:0016020,GO:0016043,GO:0016310,GO:0016477,GO:0016491,GO:0016651,GO:0016655,GO:0017144,GO:0019637,GO:0019693,GO:0019866,GO:0022414,GO:0022607,GO:0022611,GO:0022900,GO:0022904,GO:0030421,GO:0030964,GO:0031090,GO:0031966,GO:0031967,GO:0031975,GO:0032501,GO:0032502,GO:0032981,GO:0032991,GO:0033108,GO:0034622,GO:0034641,GO:0040011,GO:0040024,GO:0040039,GO:0042221,GO:0042493,GO:0042755,GO:0042773,GO:0042775,GO:0043050,GO:0043054,GO:0043226,GO:0043227,GO:0043229,GO:0043231,GO:0043933,GO:0044085,GO:0044237,GO:0044238,GO:0044281,GO:0044422,GO:0044424,GO:0044425,GO:0044429,GO:0044444,GO:0044446,GO:0044455,GO:0044464,GO:0045137,GO:0045271,GO:0045333,GO:0046034,GO:0046483,GO:0048513,GO:0048598,GO:0048608,GO:0048731,GO:0048856,GO:0048870,GO:0050136,GO:0050896,GO:0051179,GO:0051674,GO:0055086,GO:0055114,GO:0061458,GO:0065003,GO:0070469,GO:0071704,GO:0071840,GO:0071981,GO:0072521,GO:0098796,GO:0098798,GO:0098800,GO:0098803,GO:1901135,GO:1901360,GO:1901564,GO:1902494,GO:1990204	Core subunit of the mitochondrial membrane respiratory chain NADH dehydrogenase (Complex I) that is believed to belong to the minimal assembly required for catalysis. Complex I functions in the transfer of electrons from NADH to the respiratory chain	ko00190,ko01100,ko04714,ko04723,ko04932,ko05010,ko05012,ko05016,map00190,map01100,map04714,map04723,map04932,map05010,map05012,map05016	Complex1_51K,NADH_4Fe-4S,SLBB
g10501.t1	zinc finger CCCH domain-containing protein 11A-like		zinc finger CCCH domain-containing protein 11A-like	XP_065073699.1	LOC135697815	135697815	RBH	97.333	1.06e-108	zinc finger CCCH domain-containing protein 11A	XP_021700481.1	LOC5569505	5569505	RBH	88.079	1.54e-89						25.5023	70.9451	26.5281	36.5844	39.67	37.3706	30.0975	45.7964	-0.13432	0.72541	14.831	7.57236	15.5851	11.8057	14.6419	17.012	27.8878	13.5603	0.255844	0.559402	GO:0000981,GO:0003674,GO:0003700,GO:0005575,GO:0005622,GO:0005623,GO:0005634,GO:0005654,GO:0006139,GO:0006355,GO:0006357,GO:0006396,GO:0006397,GO:0006403,GO:0006405,GO:0006406,GO:0006611,GO:0006725,GO:0006807,GO:0006810,GO:0006886,GO:0006913,GO:0008104,GO:0008150,GO:0008152,GO:0009889,GO:0009987,GO:0010467,GO:0010468,GO:0010556,GO:0015031,GO:0015833,GO:0015931,GO:0016070,GO:0016071,GO:0016973,GO:0019219,GO:0019222,GO:0031123,GO:0031124,GO:0031323,GO:0031326,GO:0031503,GO:0031974,GO:0031981,GO:0033036,GO:0034613,GO:0034641,GO:0042886,GO:0043170,GO:0043226,GO:0043227,GO:0043229,GO:0043231,GO:0043233,GO:0044237,GO:0044238,GO:0044422,GO:0044424,GO:0044428,GO:0044446,GO:0044464,GO:0045184,GO:0046483,GO:0046907,GO:0050657,GO:0050658,GO:0050789,GO:0050794,GO:0051028,GO:0051168,GO:0051169,GO:0051171,GO:0051179,GO:0051234,GO:0051236,GO:0051252,GO:0051641,GO:0051649,GO:0060255,GO:0065007,GO:0070013,GO:0070727,GO:0071166,GO:0071426,GO:0071427,GO:0071702,GO:0071704,GO:0071705,GO:0080090,GO:0090304,GO:0140110,GO:1901360,GO:1903506,GO:2000112,GO:2001141	Zinc-finger containing family	-	zf-CCCH_3
g10502.t1	succinate--hydroxymethylglutarate CoA-transferase		succinate--hydroxymethylglutarate CoA-transferase	XP_065073665.1	LOC135697780	135697780	RBH	89.07	0	succinate--hydroxymethylglutarate CoA-transferase	XP_001647648.2	LOC5579340	5579340	RBH	80.556	0						19.4579	9.2494	15.8761	16.0836	10.7947	15.1312	17.8785	15.7122	-0.149232	0.687898	13.0052	12.8769	10.2247	11.0216	23.9928	24.164	21.6316	13.9564	0.789889	0.00885665	GO:0003674,GO:0003824,GO:0005575,GO:0005622,GO:0005623,GO:0005737,GO:0005739,GO:0008410,GO:0016740,GO:0016782,GO:0043226,GO:0043227,GO:0043229,GO:0043231,GO:0044424,GO:0044444,GO:0044464,GO:0047369	CoA-transferase family III	-	CoA_transf_3
g10503.t1	F-box/WD repeat-containing protein 5 isoform X1		F-box/WD repeat-containing protein 5 isoform X1	XP_065073773.1	Fbw5	135697845	RBH	92.806	0	F-box/WD repeat-containing protein 5 isoform X1	XP_021700476.1	LOC5569500	5569500	RBH	91.806	0						2.49834	0	0	2.60289	0.858456	4.44079	0	4.82031	0.0166002	0.909556	6.10306	4.9345	4.76715	4.02435	2.36785	5.22858	5.08175	3.64671	-0.0888131	0.918791	GO:0000151,GO:0000209,GO:0003674,GO:0003824,GO:0004842,GO:0005488,GO:0005515,GO:0005575,GO:0005622,GO:0005623,GO:0005737,GO:0005829,GO:0006464,GO:0006508,GO:0006511,GO:0006807,GO:0007088,GO:0007346,GO:0008150,GO:0008152,GO:0009056,GO:0009057,GO:0009893,GO:0009894,GO:0009896,GO:0009987,GO:0010498,GO:0010564,GO:0010604,GO:0010824,GO:0016567,GO:0016740,GO:0019005,GO:0019222,GO:0019538,GO:0019787,GO:0019899,GO:0019900,GO:0019901,GO:0019941,GO:0030163,GO:0031146,GO:0031461,GO:0032446,GO:0032886,GO:0032991,GO:0033043,GO:0036211,GO:0042176,GO:0043161,GO:0043170,GO:0043412,GO:0043632,GO:0043687,GO:0044237,GO:0044238,GO:0044248,GO:0044257,GO:0044260,GO:0044265,GO:0044267,GO:0044424,GO:0044444,GO:0044464,GO:0045732,GO:0046605,GO:0048518,GO:0050789,GO:0050794,GO:0051128,GO:0051171,GO:0051173,GO:0051246,GO:0051247,GO:0051493,GO:0051603,GO:0051726,GO:0051783,GO:0060255,GO:0065007,GO:0070507,GO:0070647,GO:0071704,GO:0080008,GO:0080090,GO:0140096,GO:1901564,GO:1901565,GO:1901575,GO:1902494,GO:1990234	A Receptor for Ubiquitination Targets	-	F-box-like,WD40
g10503.t2	F-box/WD repeat-containing protein 5 isoform X3		F-box/WD repeat-containing protein 5 isoform X3	XP_065073777.1	Fbw5	135697845	best_hit	95.569	0.0	F-box/WD repeat-containing protein 5 isoform X4	XP_021700480.1	LOC5569500	5569500	best_hit	94.696	0.0						0	4.37577	3.67269	2.81134	3.83636	0	4.22549	0	-0.0141907	0.918897	0	3.13999	0	0	3.99951	0	0	0	0.00971547		GO:0000151,GO:0000209,GO:0003674,GO:0003824,GO:0004842,GO:0005488,GO:0005515,GO:0005575,GO:0005622,GO:0005623,GO:0005737,GO:0005829,GO:0006464,GO:0006508,GO:0006511,GO:0006807,GO:0007088,GO:0007346,GO:0008150,GO:0008152,GO:0009056,GO:0009057,GO:0009893,GO:0009894,GO:0009896,GO:0009987,GO:0010498,GO:0010564,GO:0010604,GO:0010824,GO:0016567,GO:0016740,GO:0019005,GO:0019222,GO:0019538,GO:0019787,GO:0019899,GO:0019900,GO:0019901,GO:0019941,GO:0030163,GO:0031146,GO:0031461,GO:0032446,GO:0032886,GO:0032991,GO:0033043,GO:0036211,GO:0042176,GO:0043161,GO:0043170,GO:0043412,GO:0043632,GO:0043687,GO:0044237,GO:0044238,GO:0044248,GO:0044257,GO:0044260,GO:0044265,GO:0044267,GO:0044424,GO:0044444,GO:0044464,GO:0045732,GO:0046605,GO:0048518,GO:0050789,GO:0050794,GO:0051128,GO:0051171,GO:0051173,GO:0051246,GO:0051247,GO:0051493,GO:0051603,GO:0051726,GO:0051783,GO:0060255,GO:0065007,GO:0070507,GO:0070647,GO:0071704,GO:0080008,GO:0080090,GO:0140096,GO:1901564,GO:1901565,GO:1901575,GO:1902494,GO:1990234	A Receptor for Ubiquitination Targets	-	F-box-like,WD40
g10503.t3	F-box/WD repeat-containing protein 5 isoform X1		F-box/WD repeat-containing protein 5 isoform X1	XP_065073775.1	Fbw5	135697845	best_hit	95.540	0.0	F-box/WD repeat-containing protein 5 isoform X1	XP_021700476.1	LOC5569500	5569500	best_hit	94.689	0.0						2.89896	2.00243	1.58443	2.98396	0	3.89313	1.35122	5.13774	-0.00884574	0.972073	2.8705	3.62466	6.67258	4.46204	1.46527	7.10362	8.57668	4.27159	0.0992629	0.880027	GO:0000151,GO:0000209,GO:0003674,GO:0003824,GO:0004842,GO:0005488,GO:0005515,GO:0005575,GO:0005622,GO:0005623,GO:0005737,GO:0005829,GO:0006464,GO:0006508,GO:0006511,GO:0006807,GO:0007088,GO:0007346,GO:0008150,GO:0008152,GO:0009056,GO:0009057,GO:0009893,GO:0009894,GO:0009896,GO:0009987,GO:0010498,GO:0010564,GO:0010604,GO:0010824,GO:0016567,GO:0016740,GO:0019005,GO:0019222,GO:0019538,GO:0019787,GO:0019899,GO:0019900,GO:0019901,GO:0019941,GO:0030163,GO:0031146,GO:0031461,GO:0032446,GO:0032886,GO:0032991,GO:0033043,GO:0036211,GO:0042176,GO:0043161,GO:0043170,GO:0043412,GO:0043632,GO:0043687,GO:0044237,GO:0044238,GO:0044248,GO:0044257,GO:0044260,GO:0044265,GO:0044267,GO:0044424,GO:0044444,GO:0044464,GO:0045732,GO:0046605,GO:0048518,GO:0050789,GO:0050794,GO:0051128,GO:0051171,GO:0051173,GO:0051246,GO:0051247,GO:0051493,GO:0051603,GO:0051726,GO:0051783,GO:0060255,GO:0065007,GO:0070507,GO:0070647,GO:0071704,GO:0080008,GO:0080090,GO:0140096,GO:1901564,GO:1901565,GO:1901575,GO:1902494,GO:1990234	A Receptor for Ubiquitination Targets	-	F-box-like,WD40
g10503.t4	F-box/WD repeat-containing protein 5 isoform X2		F-box/WD repeat-containing protein 5 isoform X2	XP_065073776.1	Fbw5	135697845	best_hit	95.803	0.0	F-box/WD repeat-containing protein 5 isoform X3	XP_021700478.1	LOC5569500	5569500	best_hit	94.962	0.0						2.2453	8.63865	6.23635	2.40706	10.9744	3.58574	7.14706	3.34553	0.0397165	0.924619	1.34761	5.71411	0	1.31855	5.78036	1.43943	1.96971	1.13876	0.0407243	0.926595	GO:0000151,GO:0000209,GO:0003674,GO:0003824,GO:0004842,GO:0005488,GO:0005515,GO:0005575,GO:0005622,GO:0005623,GO:0005737,GO:0005829,GO:0006464,GO:0006508,GO:0006511,GO:0006807,GO:0007088,GO:0007346,GO:0008150,GO:0008152,GO:0009056,GO:0009057,GO:0009893,GO:0009894,GO:0009896,GO:0009987,GO:0010498,GO:0010564,GO:0010604,GO:0010824,GO:0016567,GO:0016740,GO:0019005,GO:0019222,GO:0019538,GO:0019787,GO:0019899,GO:0019900,GO:0019901,GO:0019941,GO:0030163,GO:0031146,GO:0031461,GO:0032446,GO:0032886,GO:0032991,GO:0033043,GO:0036211,GO:0042176,GO:0043161,GO:0043170,GO:0043412,GO:0043632,GO:0043687,GO:0044237,GO:0044238,GO:0044248,GO:0044257,GO:0044260,GO:0044265,GO:0044267,GO:0044424,GO:0044444,GO:0044464,GO:0045732,GO:0046605,GO:0048518,GO:0050789,GO:0050794,GO:0051128,GO:0051171,GO:0051173,GO:0051246,GO:0051247,GO:0051493,GO:0051603,GO:0051726,GO:0051783,GO:0060255,GO:0065007,GO:0070507,GO:0070647,GO:0071704,GO:0080008,GO:0080090,GO:0140096,GO:1901564,GO:1901565,GO:1901575,GO:1902494,GO:1990234	A Receptor for Ubiquitination Targets	-	F-box-like,WD40
g10504.t1	solute carrier organic anion transporter family member 74D		solute carrier organic anion transporter family member 74D	XP_065073766.1	Oatp33Ea	135697842	RBH	89.793	0	solute carrier organic anion transporter family member 3A1	XP_001658583.2	LOC5569501	5569501	RBH	82.303	0	AAEL007691	Oatp204	AAEL007691	Oatp204	5569501	39.5387	43.8523	49.6862	48.5256	42.8692	43.2611	47.6798	48.8928	-0.210518	0.300768	241.197	371.254	279.94	211.542	157.761	186.745	229.284	134.156	-0.4719	0.000668979	GO:0003674,GO:0005215,GO:0005575,GO:0005622,GO:0005623,GO:0005886,GO:0005887,GO:0006810,GO:0006811,GO:0006820,GO:0008150,GO:0008509,GO:0008514,GO:0015075,GO:0015291,GO:0015347,GO:0015711,GO:0016020,GO:0016021,GO:0022804,GO:0022857,GO:0031224,GO:0031226,GO:0034220,GO:0043226,GO:0043229,GO:0043252,GO:0044424,GO:0044425,GO:0044459,GO:0044464,GO:0051179,GO:0051234,GO:0055085,GO:0071702,GO:0071944,GO:0098656	Organic Anion Transporter Polypeptide (OATP) family	-	OATP
g10505.t1	solute carrier organic anion transporter family member 74D		solute carrier organic anion transporter family member 74D	XP_065073765.1	Oatp33Eb	135697841	RBH	90.465	0	solute carrier organic anion transporter family member 1C1	XP_021700472.1	LOC5569498	5569498	RBH	83.867	0	AAEL007693	Oatp203	AAEL007693	Oatp203	5569498	23.8315	15.5722	27.2448	24.3443	33.0716	39.7513	41.7274	37.1182	0.306883	0.341176	0.040992	0.380057	0.183864	0.498914	0.329341	0.500725	0.14597	0.237583	0.043574	0.953165	GO:0003674,GO:0005215,GO:0005575,GO:0005623,GO:0005886,GO:0005887,GO:0006810,GO:0006811,GO:0006820,GO:0008150,GO:0008509,GO:0008514,GO:0015075,GO:0015291,GO:0015347,GO:0015711,GO:0016020,GO:0016021,GO:0016328,GO:0022804,GO:0022857,GO:0031224,GO:0031226,GO:0034220,GO:0043252,GO:0044425,GO:0044459,GO:0044464,GO:0051179,GO:0051234,GO:0055085,GO:0071702,GO:0071944,GO:0098656	Organic Anion Transporter Polypeptide (OATP) family	-	OATP
g10506.t1	protein bunched, class 2/F/G isoform isoform X4		protein bunched, class 2/F/G isoform isoform X4	XP_065073763.1	bun	135697839	best_hit	95.798	3.27e-44	protein bunched, class 2/F/G isoform	XP_021700469.1	LOC5569496	5569496	best_hit	72.727	5.75e-43						0.243735	1.84355	1.78905	0.887691	0	1.55704	3.53806	0.550593	0.00888496	0.973553	0.171808	0	0.462857	0.114154	0.188254	0.334364	0.734521	0	0.0360563		GO:0000981,GO:0002682,GO:0002683,GO:0003674,GO:0003700,GO:0005575,GO:0005622,GO:0005623,GO:0005634,GO:0005737,GO:0006355,GO:0006357,GO:0006950,GO:0006970,GO:0008150,GO:0009628,GO:0009889,GO:0009890,GO:0009892,GO:0010468,GO:0010556,GO:0010558,GO:0010605,GO:0010629,GO:0010941,GO:0019219,GO:0019222,GO:0031323,GO:0031324,GO:0031326,GO:0031327,GO:0042981,GO:0043066,GO:0043067,GO:0043069,GO:0043226,GO:0043227,GO:0043229,GO:0043231,GO:0044424,GO:0044464,GO:0045892,GO:0045934,GO:0048519,GO:0048523,GO:0050789,GO:0050794,GO:0050896,GO:0051171,GO:0051172,GO:0051252,GO:0051253,GO:0060255,GO:0060548,GO:0065007,GO:0065008,GO:0070228,GO:0070229,GO:0070232,GO:0070233,GO:0070235,GO:0070236,GO:0080090,GO:0140110,GO:1902679,GO:1903506,GO:1903507,GO:2000106,GO:2000107,GO:2000112,GO:2000113,GO:2001141	TSC-22/dip/bun family	-	DUF4703,TSC22
g10506.t2	protein bunched, class 2/F/G isoform isoform X1		protein bunched, class 2/F/G isoform isoform X1	XP_065073760.1	bun	135697839	best_hit	75.182	1.01e-33	protein bunched, class 2/F/G isoform	XP_021700469.1	LOC5569496	5569496	best_hit	65.833	8.42e-32						9.46445	10.7668	9.4399	13.6174	11.3394	11.0121	8.33551	20.6864	0.00372055	0.996254	34.9724	28.966	28.5067	40.7209	25.5783	20.1838	27.1006	17.2807	-0.251675	0.575904	GO:0000981,GO:0002682,GO:0002683,GO:0003674,GO:0003700,GO:0005575,GO:0005622,GO:0005623,GO:0005634,GO:0005737,GO:0006355,GO:0006357,GO:0006950,GO:0006970,GO:0008150,GO:0009628,GO:0009889,GO:0009890,GO:0009892,GO:0010468,GO:0010556,GO:0010558,GO:0010605,GO:0010629,GO:0010941,GO:0019219,GO:0019222,GO:0031323,GO:0031324,GO:0031326,GO:0031327,GO:0042981,GO:0043066,GO:0043067,GO:0043069,GO:0043226,GO:0043227,GO:0043229,GO:0043231,GO:0044424,GO:0044464,GO:0045892,GO:0045934,GO:0048519,GO:0048523,GO:0050789,GO:0050794,GO:0050896,GO:0051171,GO:0051172,GO:0051252,GO:0051253,GO:0060255,GO:0060548,GO:0065007,GO:0065008,GO:0070228,GO:0070229,GO:0070232,GO:0070233,GO:0070235,GO:0070236,GO:0080090,GO:0140110,GO:1902679,GO:1903506,GO:1903507,GO:2000106,GO:2000107,GO:2000112,GO:2000113,GO:2001141	TSC-22/dip/bun family	-	DUF4703,TSC22
g10506.t3	protein bunched, class 2/F/G isoform isoform X1		protein bunched, class 2/F/G isoform isoform X1	XP_065073760.1	bun	135697839	best_hit	94.262	1.96e-45	protein bunched, class 2/F/G isoform	XP_021700469.1	LOC5569496	5569496	best_hit	71.852	1.69e-44						0.478084	9.38293	4.77057	2.81046	8.85167	6.45922	7.64261	2.46402	0.0638491	0.833576	4.48145	7.27539	5.71505	5.55202	8.65534	8.06119	11.843	5.51178	0.546416	0.101963	GO:0000981,GO:0002682,GO:0002683,GO:0003674,GO:0003700,GO:0005575,GO:0005622,GO:0005623,GO:0005634,GO:0005737,GO:0006355,GO:0006357,GO:0006950,GO:0006970,GO:0008150,GO:0009628,GO:0009889,GO:0009890,GO:0009892,GO:0010468,GO:0010556,GO:0010558,GO:0010605,GO:0010629,GO:0010941,GO:0019219,GO:0019222,GO:0031323,GO:0031324,GO:0031326,GO:0031327,GO:0042981,GO:0043066,GO:0043067,GO:0043069,GO:0043226,GO:0043227,GO:0043229,GO:0043231,GO:0044424,GO:0044464,GO:0045892,GO:0045934,GO:0048519,GO:0048523,GO:0050789,GO:0050794,GO:0050896,GO:0051171,GO:0051172,GO:0051252,GO:0051253,GO:0060255,GO:0060548,GO:0065007,GO:0065008,GO:0070228,GO:0070229,GO:0070232,GO:0070233,GO:0070235,GO:0070236,GO:0080090,GO:0140110,GO:1902679,GO:1903506,GO:1903507,GO:2000106,GO:2000107,GO:2000112,GO:2000113,GO:2001141	TSC-22/dip/bun family	-	DUF4703,TSC22
g10506.t4	protein bunched, class 2/F/G isoform isoform X1		protein bunched, class 2/F/G isoform isoform X1	XP_065073760.1	bun	135697839	RBH	88.117	0	protein bunched, class 2/F/G isoform	XP_021700469.1	LOC5569496	5569496	RBH	80.374	0						2.53313	3.40654	2.86652	3.88453	5.84802	5.05968	5.1454	5.85513	0.523163	0.00110154	1.93436	3.60105	2.76338	2.35229	2.3528	2.62634	3.74935	1.69081	0.0771511	0.915346	GO:0000976,GO:0000977,GO:0000978,GO:0000981,GO:0000982,GO:0000987,GO:0001012,GO:0001067,GO:0001077,GO:0001228,GO:0003674,GO:0003676,GO:0003677,GO:0003690,GO:0003700,GO:0005488,GO:0005575,GO:0005622,GO:0005623,GO:0005634,GO:0005737,GO:0006139,GO:0006351,GO:0006355,GO:0006357,GO:0006366,GO:0006725,GO:0006807,GO:0008150,GO:0008152,GO:0008284,GO:0009058,GO:0009059,GO:0009889,GO:0009891,GO:0009893,GO:0009987,GO:0010467,GO:0010468,GO:0010556,GO:0010557,GO:0010604,GO:0010628,GO:0010941,GO:0010942,GO:0016070,GO:0018130,GO:0019219,GO:0019222,GO:0019438,GO:0031323,GO:0031325,GO:0031326,GO:0031328,GO:0032774,GO:0034641,GO:0034645,GO:0034654,GO:0042127,GO:0042981,GO:0043065,GO:0043066,GO:0043067,GO:0043068,GO:0043069,GO:0043170,GO:0043226,GO:0043227,GO:0043229,GO:0043231,GO:0043565,GO:0044212,GO:0044237,GO:0044238,GO:0044249,GO:0044260,GO:0044271,GO:0044424,GO:0044464,GO:0045893,GO:0045935,GO:0045944,GO:0046483,GO:0048518,GO:0048519,GO:0048522,GO:0048523,GO:0050789,GO:0050794,GO:0051171,GO:0051173,GO:0051252,GO:0051254,GO:0060255,GO:0060548,GO:0065007,GO:0071704,GO:0080090,GO:0090304,GO:0097159,GO:0097659,GO:0140110,GO:1901360,GO:1901362,GO:1901363,GO:1901576,GO:1902680,GO:1903506,GO:1903508,GO:1990837,GO:2000112,GO:2001141	TSC22 domain family	-	TSC22
g10507.t1	ras-GEF domain-containing family member 1B		ras-GEF domain-containing family member 1B	XP_065092369.1	LOC135713186	135713186	RBH	94.424	0	ras-GEF domain-containing family member 1B	XP_021700467.1	LOC5569370	5569370	RBH	86.151	0						0.384123	0.6213	0	0.251012	1.78287	1.37807	0.18814	0.780601	0.135869	0.447711	0	0.070099	0	0	0	0	0	0	-0.0182418		GO:0003674,GO:0005085,GO:0005088,GO:0005488,GO:0005515,GO:0008150,GO:0009966,GO:0009967,GO:0010646,GO:0010647,GO:0017016,GO:0019899,GO:0023051,GO:0023056,GO:0031267,GO:0046578,GO:0046579,GO:0048518,GO:0048522,GO:0048583,GO:0048584,GO:0050789,GO:0050794,GO:0051020,GO:0051056,GO:0051057,GO:0065007,GO:0065009,GO:0098772,GO:1902531,GO:1902533	guanyl-nucleotide exchange factor	-	RasGEF,RasGEF_N
g10507.t2	ras-GEF domain-containing family member 1B		ras-GEF domain-containing family member 1B	XP_065092369.1	LOC135713186	135713186	best_hit	93.622	0.0	ras-GEF domain-containing family member 1B	XP_021700467.1	LOC5569370	5569370	best_hit	86.623	0.0						0	0	0.218062	0.926057	0	0	0.776123	0	-0.00717364		0	0	0	0	0	0	0.051965	0	0.0159376		GO:0003674,GO:0005085,GO:0005088,GO:0005488,GO:0005515,GO:0008150,GO:0009966,GO:0009967,GO:0010646,GO:0010647,GO:0017016,GO:0019899,GO:0023051,GO:0023056,GO:0031267,GO:0046578,GO:0046579,GO:0048518,GO:0048522,GO:0048583,GO:0048584,GO:0050789,GO:0050794,GO:0051020,GO:0051056,GO:0051057,GO:0065007,GO:0065009,GO:0098772,GO:1902531,GO:1902533	guanyl-nucleotide exchange factor	-	RasGEF,RasGEF_N
g10508.t1	leucine-rich PPR motif-containing protein, mitochondrial		leucine-rich PPR motif-containing protein, mitochondrial	XP_065092380.1	bsf	135713197	RBH	88.384	0	leucine-rich PPR motif-containing protein, mitochondrial	XP_021700466.1	LOC5569371	5569371	RBH	83.562	0						30.0859	27.2326	28.1932	27.714	34.4801	31.6431	35.4754	34.0179	-0.00846581	0.984407	111.211	178.769	133.699	123.519	136.225	154.809	195.337	143.745	0.323226	0.0355458	GO:0000228,GO:0000793,GO:0000794,GO:0000959,GO:0000960,GO:0000961,GO:0000963,GO:0000965,GO:0002082,GO:0003674,GO:0003676,GO:0003677,GO:0003697,GO:0003723,GO:0003729,GO:0003730,GO:0003824,GO:0004518,GO:0004519,GO:0005488,GO:0005515,GO:0005575,GO:0005622,GO:0005623,GO:0005634,GO:0005635,GO:0005637,GO:0005640,GO:0005654,GO:0005694,GO:0005737,GO:0005739,GO:0005759,GO:0005856,GO:0005874,GO:0006139,GO:0006140,GO:0006355,GO:0006378,GO:0006396,GO:0006397,GO:0006417,GO:0006725,GO:0006807,GO:0006810,GO:0006928,GO:0006996,GO:0007005,GO:0007017,GO:0007018,GO:0008017,GO:0008092,GO:0008150,GO:0008152,GO:0008535,GO:0009295,GO:0009451,GO:0009889,GO:0009892,GO:0009893,GO:0009894,GO:0009895,GO:0009987,GO:0010257,GO:0010467,GO:0010468,GO:0010556,GO:0010562,GO:0010605,GO:0010608,GO:0010970,GO:0012505,GO:0015630,GO:0015631,GO:0016020,GO:0016043,GO:0016070,GO:0016071,GO:0016787,GO:0016788,GO:0017004,GO:0017062,GO:0019219,GO:0019220,GO:0019222,GO:0019866,GO:0019867,GO:0019899,GO:0022607,GO:0030016,GO:0030017,GO:0030018,GO:0030705,GO:0031090,GO:0031123,GO:0031124,GO:0031323,GO:0031324,GO:0031325,GO:0031326,GO:0031329,GO:0031330,GO:0031426,GO:0031625,GO:0031672,GO:0031673,GO:0031674,GO:0031965,GO:0031967,GO:0031968,GO:0031974,GO:0031975,GO:0031981,GO:0032268,GO:0032981,GO:0032991,GO:0033108,GO:0033617,GO:0034248,GO:0034551,GO:0034622,GO:0034641,GO:0034643,GO:0042175,GO:0042325,GO:0042327,GO:0042645,GO:0043170,GO:0043226,GO:0043227,GO:0043228,GO:0043229,GO:0043231,GO:0043232,GO:0043233,GO:0043292,GO:0043412,GO:0043467,GO:0043487,GO:0043488,GO:0043631,GO:0043933,GO:0044085,GO:0044237,GO:0044238,GO:0044389,GO:0044422,GO:0044424,GO:0044425,GO:0044428,GO:0044429,GO:0044430,GO:0044444,GO:0044446,GO:0044449,GO:0044464,GO:0044528,GO:0045934,GO:0045935,GO:0045937,GO:0045981,GO:0046483,GO:0046907,GO:0047497,GO:0048471,GO:0048487,GO:0048518,GO:0048519,GO:0048522,GO:0048523,GO:0050789,GO:0050794,GO:0051171,GO:0051172,GO:0051173,GO:0051174,GO:0051179,GO:0051234,GO:0051246,GO:0051252,GO:0051253,GO:0051640,GO:0051641,GO:0051646,GO:0051649,GO:0051654,GO:0051656,GO:0060255,GO:0061013,GO:0062012,GO:0062013,GO:0065003,GO:0065007,GO:0065008,GO:0070013,GO:0070129,GO:0071704,GO:0071840,GO:0072384,GO:0080090,GO:0090304,GO:0090305,GO:0090615,GO:0090616,GO:0097159,GO:0097222,GO:0098588,GO:0098805,GO:0099080,GO:0099081,GO:0099111,GO:0099512,GO:0099513,GO:0140053,GO:1900542,GO:1900544,GO:1901360,GO:1901363,GO:1902369,GO:1903108,GO:1903311,GO:1903506,GO:1903578,GO:1903580,GO:1903862,GO:1990904,GO:2000112,GO:2001141	Pentacotripeptide-repeat region of PRORP	-	PPR,PPR_2,PPR_3
g10509.t1	DNA-directed RNA polymerases I and III subunit RPAC1		DNA-directed RNA polymerases I and III subunit RPAC1	XP_065092379.1	Polr1C	135713196	RBH	96.119	0	DNA-directed RNA polymerases I and III subunit RPAC1	XP_001658447.1	LOC5569369	5569369	RBH	94.03	0						23.2083	0	12.8848	14.9895	16.5603	17.0522	17.5127	18.1702	0.00503966	0.988709	11.5546	20.5919	13.025	17.3682	11.3283	10.7421	9.95569	9.42694	-0.323888	0.319294	GO:0000428,GO:0003674,GO:0003824,GO:0003899,GO:0005575,GO:0005622,GO:0005623,GO:0005634,GO:0005654,GO:0005666,GO:0005730,GO:0005736,GO:0005737,GO:0005829,GO:0006139,GO:0006351,GO:0006352,GO:0006353,GO:0006360,GO:0006361,GO:0006363,GO:0006725,GO:0006807,GO:0008150,GO:0008152,GO:0009058,GO:0009059,GO:0009893,GO:0009987,GO:0010467,GO:0010468,GO:0010604,GO:0010628,GO:0016070,GO:0016740,GO:0016772,GO:0016779,GO:0018130,GO:0019222,GO:0019438,GO:0030880,GO:0031974,GO:0031981,GO:0032774,GO:0032991,GO:0034062,GO:0034641,GO:0034645,GO:0034654,GO:0040029,GO:0043170,GO:0043226,GO:0043227,GO:0043228,GO:0043229,GO:0043231,GO:0043232,GO:0043233,GO:0044237,GO:0044238,GO:0044249,GO:0044260,GO:0044271,GO:0044422,GO:0044424,GO:0044428,GO:0044444,GO:0044446,GO:0044451,GO:0044452,GO:0044464,GO:0045815,GO:0046483,GO:0048518,GO:0050789,GO:0055029,GO:0060255,GO:0061695,GO:0065007,GO:0070013,GO:0071704,GO:0090304,GO:0097659,GO:0097747,GO:0140098,GO:1901360,GO:1901362,GO:1901576,GO:1902494,GO:1990234	DNA-directed RNA	ko00230,ko00240,ko01100,ko03020,ko04623,ko05169,map00230,map00240,map01100,map03020,map04623,map05169	RNA_pol_A_bac,RNA_pol_L
g10509.t2	DNA-directed RNA polymerases I and III subunit RPAC1		DNA-directed RNA polymerases I and III subunit RPAC1	XP_065092379.1	Polr1C	135713196	best_hit	96.108	0.0	DNA-directed RNA polymerases I and III subunit RPAC1	XP_001658447.1	LOC5569369	5569369	best_hit	94.012	0.0						0	0	0	0	0	0	0	0			0	0	0	0	0	0	0	0			GO:0000428,GO:0003674,GO:0003824,GO:0003899,GO:0005575,GO:0005622,GO:0005623,GO:0005634,GO:0005654,GO:0005666,GO:0005730,GO:0005736,GO:0005737,GO:0005829,GO:0006139,GO:0006351,GO:0006352,GO:0006353,GO:0006360,GO:0006361,GO:0006363,GO:0006725,GO:0006807,GO:0008150,GO:0008152,GO:0009058,GO:0009059,GO:0009893,GO:0009987,GO:0010467,GO:0010468,GO:0010604,GO:0010628,GO:0016070,GO:0016740,GO:0016772,GO:0016779,GO:0018130,GO:0019222,GO:0019438,GO:0030880,GO:0031974,GO:0031981,GO:0032774,GO:0032991,GO:0034062,GO:0034641,GO:0034645,GO:0034654,GO:0040029,GO:0043170,GO:0043226,GO:0043227,GO:0043228,GO:0043229,GO:0043231,GO:0043232,GO:0043233,GO:0044237,GO:0044238,GO:0044249,GO:0044260,GO:0044271,GO:0044422,GO:0044424,GO:0044428,GO:0044444,GO:0044446,GO:0044451,GO:0044452,GO:0044464,GO:0045815,GO:0046483,GO:0048518,GO:0050789,GO:0055029,GO:0060255,GO:0061695,GO:0065007,GO:0070013,GO:0071704,GO:0090304,GO:0097659,GO:0097747,GO:0140098,GO:1901360,GO:1901362,GO:1901576,GO:1902494,GO:1990234	DNA-directed RNA	ko00230,ko00240,ko01100,ko03020,ko04623,ko05169,map00230,map00240,map01100,map03020,map04623,map05169	RNA_pol_A_bac,RNA_pol_L
g10509.t3	DNA-directed RNA polymerases I and III subunit RPAC1		DNA-directed RNA polymerases I and III subunit RPAC1	XP_065092379.1	Polr1C	135713196	best_hit	96.108	0.0	DNA-directed RNA polymerases I and III subunit RPAC1	XP_001658447.1	LOC5569369	5569369	best_hit	94.012	0.0						0	16.467	0	0	0	0	0	0	-0.0331297		0	0	0	0	0	0	0	0			GO:0000428,GO:0003674,GO:0003824,GO:0003899,GO:0005575,GO:0005622,GO:0005623,GO:0005634,GO:0005654,GO:0005666,GO:0005730,GO:0005736,GO:0005737,GO:0005829,GO:0006139,GO:0006351,GO:0006352,GO:0006353,GO:0006360,GO:0006361,GO:0006363,GO:0006725,GO:0006807,GO:0008150,GO:0008152,GO:0009058,GO:0009059,GO:0009893,GO:0009987,GO:0010467,GO:0010468,GO:0010604,GO:0010628,GO:0016070,GO:0016740,GO:0016772,GO:0016779,GO:0018130,GO:0019222,GO:0019438,GO:0030880,GO:0031974,GO:0031981,GO:0032774,GO:0032991,GO:0034062,GO:0034641,GO:0034645,GO:0034654,GO:0040029,GO:0043170,GO:0043226,GO:0043227,GO:0043228,GO:0043229,GO:0043231,GO:0043232,GO:0043233,GO:0044237,GO:0044238,GO:0044249,GO:0044260,GO:0044271,GO:0044422,GO:0044424,GO:0044428,GO:0044444,GO:0044446,GO:0044451,GO:0044452,GO:0044464,GO:0045815,GO:0046483,GO:0048518,GO:0050789,GO:0055029,GO:0060255,GO:0061695,GO:0065007,GO:0070013,GO:0071704,GO:0090304,GO:0097659,GO:0097747,GO:0140098,GO:1901360,GO:1901362,GO:1901576,GO:1902494,GO:1990234	DNA-directed RNA	ko00230,ko00240,ko01100,ko03020,ko04623,ko05169,map00230,map00240,map01100,map03020,map04623,map05169	RNA_pol_A_bac,RNA_pol_L
g1051.t1																						0	6.69311	0	0	0	4.167	0.986062	1.62339	0.000823668		0	0	0	0	0	0	0	0
g10510.t1	zinc finger protein 391-like		zinc finger protein 391-like	XP_065092378.1	LOC135713195	135713195	RBH	81.458	0	zinc finger protein 771	XP_021700465.1	LOC5569373	5569373	RBH	61.245	0						1.63802	4.60682	2.98948	4.03639	5.34778	5.40233	5.59351	6.21901	0.440367	0.141155	3.55101	7.99116	5.33355	3.37162	4.28567	3.07985	6.28359	3.1153	-0.0575076	0.958759	-	Zinc-finger associated domain (zf-AD)	-	zf-AD,zf-C2H2,zf-C2H2_6
g10511.t1	dynactin subunit 5		dynactin subunit 5	XP_065092374.1	DCTN5-p25	135713190	RBH	98.396	2.02e-137	dynactin subunit 5	XP_001658449.1	LOC5569372	5569372	RBH	97.326	9.92e-137						51.8767	78.6204	53.5615	71.3218	68.6737	64.9809	63.0704	55.0177	-0.228186	0.237671	25.2653	42.3127	26.0879	22.7891	28.487	26.7813	29.8799	18.2185	0.00626648	0.992683	GO:0000003,GO:0001568,GO:0001944,GO:0002376,GO:0002478,GO:0002495,GO:0002504,GO:0003205,GO:0003231,GO:0003279,GO:0003281,GO:0005575,GO:0005622,GO:0005623,GO:0005634,GO:0005635,GO:0005654,GO:0005737,GO:0005813,GO:0005815,GO:0005829,GO:0005856,GO:0005869,GO:0005875,GO:0006810,GO:0006888,GO:0006928,GO:0007017,GO:0007018,GO:0007275,GO:0007276,GO:0007283,GO:0007507,GO:0008088,GO:0008090,GO:0008150,GO:0009987,GO:0010970,GO:0012505,GO:0015629,GO:0015630,GO:0016020,GO:0016192,GO:0019882,GO:0019884,GO:0019886,GO:0019953,GO:0022414,GO:0030705,GO:0031090,GO:0031965,GO:0031967,GO:0031974,GO:0031975,GO:0031981,GO:0032501,GO:0032502,GO:0032504,GO:0032991,GO:0035904,GO:0043226,GO:0043227,GO:0043228,GO:0043229,GO:0043231,GO:0043232,GO:0043233,GO:0044422,GO:0044424,GO:0044428,GO:0044430,GO:0044444,GO:0044446,GO:0044464,GO:0044703,GO:0046907,GO:0048002,GO:0048193,GO:0048232,GO:0048513,GO:0048609,GO:0048731,GO:0048856,GO:0051179,GO:0051234,GO:0051641,GO:0051649,GO:0051704,GO:0060840,GO:0060976,GO:0070013,GO:0072358,GO:0072359,GO:0098930,GO:0099111	Bacterial transferase hexapeptide (six repeats)	ko04962,map04962	Hexapep
g10512.t1	translation machinery-associated protein 7 homolog		translation machinery-associated protein 7 homolog	XP_065092375.1	LOC135713191	135713191	best_hit	90.625	5.36e-17	translation machinery-associated protein 7 homolog	XP_011493391.1	LOC23687710	23687710	best_hit	87.500	1.22e-17						53.8617	69.4719	60.8712	52.7399	53.544	54.3528	25.3209	53.886	-0.307766	0.372824	64.6693	94.0976	91.0622	73.068	76.7096	67.1938	51.6728	62.7724	-0.0423496	0.975274	-	Translation machinery associated TMA7	-	TMA7
g10513.t1	dual oxidase maturation factor 1		dual oxidase maturation factor 1	XP_065092370.1	mol	135713188	RBH	99.525	0	dual oxidase maturation factor 1	XP_001658450.1	LOC5569376	5569376	RBH	98.337	0						6.23066	2.06429	5.90395	8.81906	9.51507	11.0492	14.0278	8.51244	0.229067	0.493101	1.28325	5.18586	2.59857	1.96168	3.17546	1.65265	3.45015	1.66362	0.0337381	0.983525	GO:0003008,GO:0003674,GO:0005488,GO:0005515,GO:0005575,GO:0005623,GO:0005886,GO:0006950,GO:0006979,GO:0007610,GO:0007611,GO:0007613,GO:0007616,GO:0008104,GO:0008150,GO:0016020,GO:0032501,GO:0033036,GO:0044464,GO:0045178,GO:0050877,GO:0050890,GO:0050896,GO:0051179,GO:0071944	Dual oxidase maturation factor	-	DuoxA
g10514.t1	dual oxidase		dual oxidase	XP_065093533.1	Duox	135714166	RBH	98.077	0	dual oxidase isoform X1	XP_021700455.1	LOC5569378	5569378	RBH	98.143	0	AAEL007563	DUOX	AAEL007563	DUOX	5569378	2.58976	3.87147	3.48451	2.32164	6.19203	3.82078	3.85975	3.36464	0.151252	0.671413	0.532857	9.39321	3.20561	2.48703	1.41332	2.27592	3.09015	2.63494	-0.0738476	0.915346	GO:0002009,GO:0002119,GO:0002164,GO:0002165,GO:0002251,GO:0002376,GO:0002385,GO:0003674,GO:0003824,GO:0004601,GO:0005488,GO:0005575,GO:0005623,GO:0005886,GO:0006464,GO:0006807,GO:0006950,GO:0006952,GO:0006955,GO:0006979,GO:0007154,GO:0007165,GO:0007166,GO:0007275,GO:0007444,GO:0007472,GO:0007476,GO:0007552,GO:0007560,GO:0007591,GO:0007593,GO:0008150,GO:0008152,GO:0008365,GO:0009605,GO:0009607,GO:0009617,GO:0009620,GO:0009636,GO:0009653,GO:0009791,GO:0009886,GO:0009887,GO:0009888,GO:0009987,GO:0010033,GO:0010171,GO:0010243,GO:0010941,GO:0014070,GO:0014074,GO:0016020,GO:0016174,GO:0016209,GO:0016491,GO:0016651,GO:0016684,GO:0018149,GO:0018996,GO:0019221,GO:0019538,GO:0020037,GO:0021700,GO:0022404,GO:0023052,GO:0032501,GO:0032502,GO:0034097,GO:0035107,GO:0035114,GO:0035120,GO:0035220,GO:0035239,GO:0035295,GO:0036211,GO:0040002,GO:0040003,GO:0040032,GO:0042221,GO:0042303,GO:0042335,GO:0042338,GO:0042742,GO:0042981,GO:0043066,GO:0043067,GO:0043069,GO:0043170,GO:0043207,GO:0043412,GO:0043473,GO:0044237,GO:0044238,GO:0044260,GO:0044267,GO:0044464,GO:0046683,GO:0046906,GO:0048037,GO:0048066,GO:0048067,GO:0048085,GO:0048513,GO:0048519,GO:0048523,GO:0048563,GO:0048569,GO:0048707,GO:0048729,GO:0048731,GO:0048736,GO:0048737,GO:0048856,GO:0050664,GO:0050789,GO:0050794,GO:0050830,GO:0050832,GO:0050896,GO:0051591,GO:0051704,GO:0051707,GO:0051716,GO:0055114,GO:0060429,GO:0060548,GO:0060562,GO:0065007,GO:0070887,GO:0071310,GO:0071345,GO:0071704,GO:0071944,GO:0072593,GO:0097159,GO:0097237,GO:0098542,GO:0098754,GO:0098869,GO:1901363,GO:1901564,GO:1901698,GO:1901700,GO:1990748	Dual oxidase	ko04013,ko04624,map04013,map04624	An_peroxidase,EF-hand_1,EF-hand_5,EF-hand_7,FAD_binding_8,Ferric_reduct,NAD_binding_6
g10515.t1	glycoprotein-N-acetylgalactosamine 3-beta-galactosyltransferase 1		glycoprotein-N-acetylgalactosamine 3-beta-galactosyltransferase 1	XP_065093651.1	C1GalTA	135714242	RBH	94.937	0	glycoprotein-N-acetylgalactosamine 3-beta-galactosyltransferase 1 isoform X2	XP_021700453.1	LOC5569374	5569374	RBH	91.117	0						19.5526	35.0158	16.4049	21.143	23.4031	24.0942	18.9699	23.3407	-0.184264	0.561039	3.37603	12.4585	5.23043	4.99123	4.96691	0	4.27574	5.53252	-0.0366691	0.942795	GO:0000139,GO:0001525,GO:0001568,GO:0001655,GO:0001822,GO:0001944,GO:0002064,GO:0002065,GO:0002066,GO:0002682,GO:0002683,GO:0003674,GO:0003824,GO:0005575,GO:0005622,GO:0005623,GO:0005737,GO:0005794,GO:0005795,GO:0005797,GO:0006464,GO:0006486,GO:0006493,GO:0006629,GO:0006643,GO:0006664,GO:0006807,GO:0007275,GO:0007399,GO:0007417,GO:0007528,GO:0008150,GO:0008152,GO:0008378,GO:0008610,GO:0009058,GO:0009059,GO:0009100,GO:0009101,GO:0009247,GO:0009653,GO:0009888,GO:0009987,GO:0012505,GO:0016020,GO:0016021,GO:0016043,GO:0016263,GO:0016266,GO:0016267,GO:0016740,GO:0016757,GO:0016758,GO:0019538,GO:0021551,GO:0030154,GO:0030855,GO:0031090,GO:0031224,GO:0031344,GO:0031984,GO:0031985,GO:0032501,GO:0032502,GO:0034645,GO:0035239,GO:0035295,GO:0036211,GO:0042692,GO:0043170,GO:0043226,GO:0043227,GO:0043229,GO:0043231,GO:0043412,GO:0043413,GO:0044087,GO:0044237,GO:0044238,GO:0044249,GO:0044255,GO:0044260,GO:0044267,GO:0044422,GO:0044424,GO:0044425,GO:0044431,GO:0044444,GO:0044446,GO:0044464,GO:0045595,GO:0045596,GO:0046467,GO:0048468,GO:0048513,GO:0048514,GO:0048519,GO:0048523,GO:0048531,GO:0048565,GO:0048646,GO:0048731,GO:0048856,GO:0048869,GO:0050789,GO:0050793,GO:0050794,GO:0050808,GO:0051093,GO:0051128,GO:0051239,GO:0051241,GO:0051489,GO:0055001,GO:0055123,GO:0060429,GO:0060491,GO:0060575,GO:0060576,GO:0061061,GO:0065007,GO:0070085,GO:0071704,GO:0071840,GO:0072001,GO:0072358,GO:0072359,GO:0098588,GO:0098791,GO:0120032,GO:0120035,GO:0140096,GO:0140103,GO:1901135,GO:1901137,GO:1901532,GO:1901533,GO:1901564,GO:1901566,GO:1901576,GO:1902036,GO:1902037,GO:1903509,GO:1903706,GO:1903707,GO:2000026,GO:2000736,GO:2000737	Fringe-like	ko00512,ko01100,map00512,map01100	Fringe
g10515.t2	glycoprotein-N-acetylgalactosamine 3-beta-galactosyltransferase 1		glycoprotein-N-acetylgalactosamine 3-beta-galactosyltransferase 1	XP_065093651.1	C1GalTA	135714242	best_hit	94.859	0.0	glycoprotein-N-acetylgalactosamine 3-beta-galactosyltransferase 1 isoform X3	XP_021700454.1	LOC5569374	5569374	RBH	91.049	0						0	0	0	0	0	0	0	0			0	0	0	0	0	3.81568	0	0	0.0284513		GO:0000139,GO:0001525,GO:0001568,GO:0001655,GO:0001822,GO:0001944,GO:0002064,GO:0002065,GO:0002066,GO:0002682,GO:0002683,GO:0003674,GO:0003824,GO:0005575,GO:0005622,GO:0005623,GO:0005737,GO:0005794,GO:0005795,GO:0005797,GO:0006464,GO:0006486,GO:0006493,GO:0006629,GO:0006643,GO:0006664,GO:0006807,GO:0007275,GO:0007399,GO:0007417,GO:0007528,GO:0008150,GO:0008152,GO:0008378,GO:0008610,GO:0009058,GO:0009059,GO:0009100,GO:0009101,GO:0009247,GO:0009653,GO:0009888,GO:0009987,GO:0012505,GO:0016020,GO:0016021,GO:0016043,GO:0016263,GO:0016266,GO:0016267,GO:0016740,GO:0016757,GO:0016758,GO:0019538,GO:0021551,GO:0030154,GO:0030855,GO:0031090,GO:0031224,GO:0031344,GO:0031984,GO:0031985,GO:0032501,GO:0032502,GO:0034645,GO:0035239,GO:0035295,GO:0036211,GO:0042692,GO:0043170,GO:0043226,GO:0043227,GO:0043229,GO:0043231,GO:0043412,GO:0043413,GO:0044087,GO:0044237,GO:0044238,GO:0044249,GO:0044255,GO:0044260,GO:0044267,GO:0044422,GO:0044424,GO:0044425,GO:0044431,GO:0044444,GO:0044446,GO:0044464,GO:0045595,GO:0045596,GO:0046467,GO:0048468,GO:0048513,GO:0048514,GO:0048519,GO:0048523,GO:0048531,GO:0048565,GO:0048646,GO:0048731,GO:0048856,GO:0048869,GO:0050789,GO:0050793,GO:0050794,GO:0050808,GO:0051093,GO:0051128,GO:0051239,GO:0051241,GO:0051489,GO:0055001,GO:0055123,GO:0060429,GO:0060491,GO:0060575,GO:0060576,GO:0061061,GO:0065007,GO:0070085,GO:0071704,GO:0071840,GO:0072001,GO:0072358,GO:0072359,GO:0098588,GO:0098791,GO:0120032,GO:0120035,GO:0140096,GO:0140103,GO:1901135,GO:1901137,GO:1901532,GO:1901533,GO:1901564,GO:1901566,GO:1901576,GO:1902036,GO:1902037,GO:1903509,GO:1903706,GO:1903707,GO:2000026,GO:2000736,GO:2000737	Fringe-like	ko00512,ko01100,map00512,map01100	Fringe
g10516.t1	SWI/SNF-related matrix-associated actin-dependent regulator of chromatin subfamily A containing DEAD/H box 1 homolog		SWI/SNF-related matrix-associated actin-dependent regulator of chromatin subfamily A containing DEAD/H box 1 homolog	XP_065093600.1	Etl1	135714210	RBH	91.002	0	SWI/SNF-related matrix-associated actin-dependent regulator of chromatin subfamily A containing DEAD/H box 1 homolog	XP_021700450.1	LOC5569380	5569380	RBH	87.108	0						12.1544	29.5924	22.6099	17.0034	25.2112	16.5938	15.5509	15.9318	-0.257963	0.401884	3.44767	10.6759	7.64338	5.00749	5.59373	5.72732	6.97396	5.06675	0.0174561	0.989901	GO:0000018,GO:0000228,GO:0000729,GO:0000785,GO:0000792,GO:0003674,GO:0003676,GO:0003677,GO:0005488,GO:0005575,GO:0005622,GO:0005623,GO:0005634,GO:0005654,GO:0005657,GO:0005694,GO:0006139,GO:0006259,GO:0006281,GO:0006302,GO:0006325,GO:0006338,GO:0006355,GO:0006464,GO:0006476,GO:0006725,GO:0006753,GO:0006793,GO:0006796,GO:0006807,GO:0006950,GO:0006974,GO:0006996,GO:0007049,GO:0007059,GO:0008150,GO:0008152,GO:0009117,GO:0009889,GO:0009891,GO:0009893,GO:0009987,GO:0010468,GO:0010556,GO:0010557,GO:0010604,GO:0010628,GO:0016043,GO:0016363,GO:0016569,GO:0016570,GO:0016575,GO:0019219,GO:0019222,GO:0019538,GO:0019637,GO:0022402,GO:0022607,GO:0031323,GO:0031325,GO:0031326,GO:0031328,GO:0031974,GO:0031981,GO:0033554,GO:0034399,GO:0034641,GO:0035601,GO:0035861,GO:0036211,GO:0043044,GO:0043170,GO:0043226,GO:0043227,GO:0043228,GO:0043229,GO:0043231,GO:0043232,GO:0043233,GO:0043412,GO:0043596,GO:0043933,GO:0044085,GO:0044237,GO:0044238,GO:0044260,GO:0044267,GO:0044281,GO:0044422,GO:0044424,GO:0044427,GO:0044428,GO:0044446,GO:0044454,GO:0044464,GO:0045893,GO:0045935,GO:0046483,GO:0048518,GO:0048522,GO:0050789,GO:0050794,GO:0050896,GO:0051052,GO:0051171,GO:0051173,GO:0051252,GO:0051254,GO:0051259,GO:0051260,GO:0051276,GO:0051304,GO:0051716,GO:0055086,GO:0060255,GO:0065003,GO:0065007,GO:0070013,GO:0070932,GO:0070933,GO:0071704,GO:0071840,GO:0080090,GO:0090304,GO:0090734,GO:0097159,GO:0098732,GO:1901360,GO:1901363,GO:1901564,GO:1902680,GO:1903506,GO:1903508,GO:2000112,GO:2001141	SNF2 family N-terminal domain	ko04550,map04550	Helicase_C,SNF2_N
g10517.t1	nucleolar and coiled-body phosphoprotein 1-like isoform X1		nucleolar and coiled-body phosphoprotein 1-like isoform X1	XP_065093604.1	LOC135714219	135714219	RBH	58.988	1.6e-165	FK506-binding protein 5 isoform X1	XP_021700446.1	LOC23687597	23687597	RBH	35.988	5.27e-53						21.939	8.98048	62.8929	105.674	97.111	106.805	85.7039	82.7091	0.162999	0.584561	2.6847	20.8747	13.2698	7.88185	6.41924	5.66724	7.97071	9.89092	-0.0713624	0.931936
g10517.t2	nucleolar and coiled-body phosphoprotein 1-like isoform X2		nucleolar and coiled-body phosphoprotein 1-like isoform X2	XP_065093614.1	LOC135714219	135714219	RBH	58.333	5.48e-156	FK506-binding protein 5 isoform X1	XP_021700448.1	LOC23687597	23687597	best_hit	34.853	1.08e-55						35.0159	29.4746	143.401	232.828	213.732	251.598	208.516	290.192	0.261188	0.382261	0.24666	26.1475	14.6098	6.61144	11.0903	1.80122	7.81698	11.4125	-0.0117545	0.989901
g10518.t1	uncharacterized protein		uncharacterized protein LOC135713985	XP_065093312.1	LOC135713985	135713985	RBH	60.714	4.18e-170	putative uncharacterized protein DDB_G0274435	XP_021700445.1	LOC110676520	110676520	RBH	32.171	1.19e-40						12.9546	11.5681	21.1344	6.69955	12.0237	5.83794	3.75554	4.42675	-0.789171	0.0924317	11.7373	11.9969	18.8356	15.3788	7.82595	5.60727	5.09163	3.68034	-1.11569	0.00293784
g10519.t1	transcription factor atoh8		transcription factor atoh8	XP_065093660.1	net	135714253	RBH	94.068	0	protein atonal homolog 8	XP_001659017.1	LOC5570241	5570241	RBH	84.358	0						3.91576	13.3765	11.026	13.1806	13.112	15.3348	12.0647	14.3579	0.125666	0.746393	9.408	15.2145	11.8406	11.7261	8.4503	11.378	16.0893	5.21446	-0.0789292	0.929393	GO:0000122,GO:0000976,GO:0000977,GO:0000978,GO:0000981,GO:0000987,GO:0001012,GO:0001067,GO:0001704,GO:0001936,GO:0001937,GO:0001947,GO:0002009,GO:0002165,GO:0003002,GO:0003007,GO:0003143,GO:0003674,GO:0003676,GO:0003677,GO:0003690,GO:0003700,GO:0005488,GO:0005515,GO:0005575,GO:0005622,GO:0005623,GO:0005634,GO:0005654,GO:0005737,GO:0006355,GO:0006357,GO:0007154,GO:0007165,GO:0007166,GO:0007167,GO:0007178,GO:0007275,GO:0007368,GO:0007369,GO:0007389,GO:0007444,GO:0007472,GO:0007474,GO:0007476,GO:0007507,GO:0007552,GO:0007560,GO:0008134,GO:0008150,GO:0008283,GO:0008285,GO:0008586,GO:0009653,GO:0009790,GO:0009791,GO:0009799,GO:0009855,GO:0009886,GO:0009887,GO:0009888,GO:0009889,GO:0009890,GO:0009891,GO:0009892,GO:0009893,GO:0009987,GO:0010468,GO:0010556,GO:0010557,GO:0010558,GO:0010594,GO:0010595,GO:0010604,GO:0010605,GO:0010628,GO:0010629,GO:0010632,GO:0010634,GO:0016202,GO:0019219,GO:0019222,GO:0023052,GO:0030334,GO:0030335,GO:0030856,GO:0030858,GO:0031323,GO:0031324,GO:0031325,GO:0031326,GO:0031327,GO:0031328,GO:0031974,GO:0031981,GO:0032501,GO:0032502,GO:0032879,GO:0033613,GO:0035050,GO:0035107,GO:0035114,GO:0035120,GO:0035148,GO:0035220,GO:0035239,GO:0035295,GO:0040012,GO:0040017,GO:0042127,GO:0043226,GO:0043227,GO:0043229,GO:0043231,GO:0043233,GO:0043565,GO:0044212,GO:0044422,GO:0044424,GO:0044428,GO:0044446,GO:0044464,GO:0045595,GO:0045597,GO:0045601,GO:0045603,GO:0045892,GO:0045893,GO:0045934,GO:0045935,GO:0048513,GO:0048518,GO:0048519,GO:0048522,GO:0048523,GO:0048562,GO:0048563,GO:0048568,GO:0048569,GO:0048598,GO:0048634,GO:0048641,GO:0048645,GO:0048646,GO:0048707,GO:0048729,GO:0048731,GO:0048736,GO:0048737,GO:0048794,GO:0048795,GO:0048797,GO:0048856,GO:0050678,GO:0050680,GO:0050789,GO:0050793,GO:0050794,GO:0050896,GO:0051094,GO:0051171,GO:0051172,GO:0051173,GO:0051239,GO:0051240,GO:0051252,GO:0051253,GO:0051254,GO:0051270,GO:0051272,GO:0051450,GO:0051716,GO:0060255,GO:0060395,GO:0060429,GO:0060562,GO:0061074,GO:0061371,GO:0065007,GO:0070013,GO:0070888,GO:0072359,GO:0080090,GO:0097159,GO:0140110,GO:1901363,GO:1901861,GO:1902679,GO:1902680,GO:1902866,GO:1903506,GO:1903507,GO:1903508,GO:1990837,GO:2000026,GO:2000112,GO:2000113,GO:2000145,GO:2000147,GO:2001014,GO:2001141	Bhlh factor math6	-	HLH
g1052.t1	uncharacterized protein		uncharacterized protein LOC135702971	XP_065080120.1	LOC135702971	135702971	best_hit	36.842	1.35e-15	uncharacterized protein LOC5576860 isoform X2	XP_021701701.1	LOC5576860	5576860	best_hit	38.843	8.11e-21						6.31752	14.8334	12.4895	10.1292	16.3212	12.0594	10.9474	11.7638	-0.00201192	0.996763	2.90823	9.12898	4.64202	4.42972	4.89351	5.76906	6.19603	3.07086	0.0686754	0.944894	-	MADF	-	MADF_DNA_bdg
g10520.t1	activating signal cointegrator 1 complex subunit 2 homolog		activating signal cointegrator 1 complex subunit 2 homolog	XP_065093325.1	LOC135713991	135713991	best_hit	70.807	1.84e-66	GATA zinc finger domain-containing protein 10	XP_021698326.1	LOC5564236	5564236	best_hit	52.174	1.35e-43						0.579208	0	1.31635	1.7687	0	0.590245	0	0	-0.0472834		0.547399	0	0	0	0	0.442687	0.332204	0	0.00192759		-	Chitin-binding domain type 2	-	CBM_14
g10520.t2	activating signal cointegrator 1 complex subunit 2 homolog		activating signal cointegrator 1 complex subunit 2 homolog	XP_065093325.1	LOC135713991	135713991	RBH	78.261	8.74e-83	GATA zinc finger domain-containing protein 10	XP_021698326.1	LOC5564236	5564236	best_hit	53.416	7.30e-45						762.615	438.363	801.084	851.44	9.8846	0	5.13767	4.65377	-7.37539	6.52713e-23	0	0	0	0	0	0	0	0			-	Chitin-binding domain type 2	-	CBM_14
g10521.t1	iroquois-class homeodomain protein IRX-5		iroquois-class homeodomain protein IRX-5	XP_065093334.1	LOC135714003	135714003	RBH	90.215	0	uncharacterized protein LOC5571949 isoform X1	XP_021700441.1	LOC5571949	5571949	RBH	81.69	0						3.84579	1.85738	0.620968	1.02623	1.40118	0	1.08631	0	-0.0907416	0.462723	0.834821	0.969817	0.705665	0.263718	0.434164	0.174616	0.554278	0.451612	-0.125819	0.780628	GO:0000122,GO:0000976,GO:0000977,GO:0000978,GO:0000981,GO:0000982,GO:0000987,GO:0001012,GO:0001067,GO:0001077,GO:0001078,GO:0001085,GO:0001227,GO:0001228,GO:0002932,GO:0003674,GO:0003676,GO:0003677,GO:0003690,GO:0003700,GO:0005488,GO:0005515,GO:0005575,GO:0005622,GO:0005623,GO:0005667,GO:0006139,GO:0006351,GO:0006355,GO:0006357,GO:0006366,GO:0006725,GO:0006807,GO:0007275,GO:0007517,GO:0008134,GO:0008150,GO:0008152,GO:0009058,GO:0009059,GO:0009653,GO:0009888,GO:0009889,GO:0009890,GO:0009891,GO:0009892,GO:0009893,GO:0009987,GO:0010467,GO:0010468,GO:0010556,GO:0010557,GO:0010558,GO:0010604,GO:0010605,GO:0010628,GO:0010629,GO:0010712,GO:0010714,GO:0016043,GO:0016070,GO:0018130,GO:0019219,GO:0019222,GO:0019438,GO:0030154,GO:0030198,GO:0030199,GO:0031323,GO:0031324,GO:0031325,GO:0031326,GO:0031327,GO:0031328,GO:0032501,GO:0032502,GO:0032774,GO:0032965,GO:0032967,GO:0032991,GO:0034641,GO:0034645,GO:0034654,GO:0035989,GO:0035990,GO:0035992,GO:0043062,GO:0043170,GO:0043565,GO:0043933,GO:0044212,GO:0044237,GO:0044238,GO:0044249,GO:0044260,GO:0044271,GO:0044424,GO:0044464,GO:0045595,GO:0045596,GO:0045661,GO:0045662,GO:0045892,GO:0045893,GO:0045934,GO:0045935,GO:0045944,GO:0046483,GO:0048513,GO:0048518,GO:0048519,GO:0048522,GO:0048523,GO:0048646,GO:0048731,GO:0048856,GO:0048869,GO:0050789,GO:0050793,GO:0050794,GO:0051093,GO:0051171,GO:0051172,GO:0051173,GO:0051252,GO:0051253,GO:0051254,GO:0060255,GO:0061061,GO:0061448,GO:0065007,GO:0071704,GO:0071840,GO:0080090,GO:0090304,GO:0097159,GO:0097435,GO:0097659,GO:0140110,GO:1901360,GO:1901362,GO:1901363,GO:1901576,GO:1902679,GO:1902680,GO:1903506,GO:1903507,GO:1903508,GO:1990837,GO:2000112,GO:2000113,GO:2001141	Homeobox KN domain	-	Homeobox_KN
g10521.t2	iroquois-class homeodomain protein IRX-5		iroquois-class homeodomain protein IRX-5	XP_065093334.1	LOC135714003	135714003	best_hit	90.692	0.0	uncharacterized protein LOC5571949 isoform X2	XP_021700443.1	LOC5571949	5571949	best_hit	82.353	0.0						0.811471	0	0	0	0	1.29465	0	1.74193	0.0142512	0.874238	0	0.367074	0.715781	0.166865	0	0.175917	0	0	-0.0411108	0.73211	GO:0000122,GO:0000976,GO:0000977,GO:0000978,GO:0000981,GO:0000982,GO:0000987,GO:0001012,GO:0001067,GO:0001077,GO:0001078,GO:0001085,GO:0001227,GO:0001228,GO:0002932,GO:0003674,GO:0003676,GO:0003677,GO:0003690,GO:0003700,GO:0005488,GO:0005515,GO:0005575,GO:0005622,GO:0005623,GO:0005667,GO:0006139,GO:0006351,GO:0006355,GO:0006357,GO:0006366,GO:0006725,GO:0006807,GO:0007275,GO:0007517,GO:0008134,GO:0008150,GO:0008152,GO:0009058,GO:0009059,GO:0009653,GO:0009888,GO:0009889,GO:0009890,GO:0009891,GO:0009892,GO:0009893,GO:0009987,GO:0010467,GO:0010468,GO:0010556,GO:0010557,GO:0010558,GO:0010604,GO:0010605,GO:0010628,GO:0010629,GO:0010712,GO:0010714,GO:0016043,GO:0016070,GO:0018130,GO:0019219,GO:0019222,GO:0019438,GO:0030154,GO:0030198,GO:0030199,GO:0031323,GO:0031324,GO:0031325,GO:0031326,GO:0031327,GO:0031328,GO:0032501,GO:0032502,GO:0032774,GO:0032965,GO:0032967,GO:0032991,GO:0034641,GO:0034645,GO:0034654,GO:0035989,GO:0035990,GO:0035992,GO:0043062,GO:0043170,GO:0043565,GO:0043933,GO:0044212,GO:0044237,GO:0044238,GO:0044249,GO:0044260,GO:0044271,GO:0044424,GO:0044464,GO:0045595,GO:0045596,GO:0045661,GO:0045662,GO:0045892,GO:0045893,GO:0045934,GO:0045935,GO:0045944,GO:0046483,GO:0048513,GO:0048518,GO:0048519,GO:0048522,GO:0048523,GO:0048646,GO:0048731,GO:0048856,GO:0048869,GO:0050789,GO:0050793,GO:0050794,GO:0051093,GO:0051171,GO:0051172,GO:0051173,GO:0051252,GO:0051253,GO:0051254,GO:0060255,GO:0061061,GO:0061448,GO:0065007,GO:0071704,GO:0071840,GO:0080090,GO:0090304,GO:0097159,GO:0097435,GO:0097659,GO:0140110,GO:1901360,GO:1901362,GO:1901363,GO:1901576,GO:1902679,GO:1902680,GO:1903506,GO:1903507,GO:1903508,GO:1990837,GO:2000112,GO:2000113,GO:2001141	Homeobox KN domain	-	Homeobox_KN
g10522.t1	large ribosomal subunit protein uL10m		large ribosomal subunit protein uL10m	XP_065093344.1	mRpL10	135714013	RBH	85.433	2.89e-164	39S ribosomal protein L10, mitochondrial	XP_001660051.2	LOC5571947	5571947	RBH	78.516	2.74e-152	AAEL009431	mRpL10	AAEL009431	mRpL10	5571947	40.4805	47.8219	41.6555	39.7265	35.3861	42.9152	29.7308	33.7026	-0.428096	0.0873154	59.204	75.8729	61.1997	69.0526	63.3717	49.253	54.1606	41.3222	-0.162356	0.72892	GO:0000313,GO:0000315,GO:0003674,GO:0003735,GO:0005198,GO:0005575,GO:0005622,GO:0005623,GO:0005737,GO:0005739,GO:0005759,GO:0005761,GO:0005762,GO:0005840,GO:0006412,GO:0006518,GO:0006807,GO:0008150,GO:0008152,GO:0009058,GO:0009059,GO:0009987,GO:0010467,GO:0015934,GO:0019538,GO:0031974,GO:0032543,GO:0032991,GO:0034641,GO:0034645,GO:0043043,GO:0043170,GO:0043226,GO:0043227,GO:0043228,GO:0043229,GO:0043231,GO:0043232,GO:0043233,GO:0043603,GO:0043604,GO:0044237,GO:0044238,GO:0044249,GO:0044260,GO:0044267,GO:0044271,GO:0044391,GO:0044422,GO:0044424,GO:0044429,GO:0044444,GO:0044446,GO:0044464,GO:0070013,GO:0071704,GO:0098798,GO:0140053,GO:1901564,GO:1901566,GO:1901576,GO:1990904	ribosomal protein, L10	ko03010,map03010	Ribosomal_L10
g10523.t1	peptidyl-prolyl cis-trans isomerase, rhodopsin-specific isozyme		peptidyl-prolyl cis-trans isomerase, rhodopsin-specific isozyme	XP_065093355.1	ninaA	135714023	RBH	95.238	2.33e-169	peptidyl-prolyl cis-trans isomerase, rhodopsin-specific isozyme isoform X1	XP_001660049.1	LOC5571945	5571945	RBH	90.558	2.04e-163						9.36566	9.37094	6.45231	12.6094	14.2478	14.1142	17.7503	15.1886	0.310274	0.327915	0.103134	0.10572	0	0.291979	0	0	0.249977	0.179776	-0.00579115		GO:0000413,GO:0003674,GO:0003755,GO:0003824,GO:0005488,GO:0005575,GO:0005622,GO:0005623,GO:0005737,GO:0005783,GO:0005788,GO:0006457,GO:0006458,GO:0006464,GO:0006491,GO:0006517,GO:0006726,GO:0006807,GO:0006915,GO:0006950,GO:0007154,GO:0007165,GO:0007602,GO:0007603,GO:0008144,GO:0008150,GO:0008152,GO:0008219,GO:0009058,GO:0009059,GO:0009100,GO:0009314,GO:0009416,GO:0009581,GO:0009582,GO:0009583,GO:0009584,GO:0009605,GO:0009628,GO:0009987,GO:0012501,GO:0012505,GO:0016018,GO:0016020,GO:0016021,GO:0016063,GO:0016853,GO:0016859,GO:0018193,GO:0018208,GO:0019538,GO:0023052,GO:0031224,GO:0031410,GO:0031974,GO:0031982,GO:0033218,GO:0033554,GO:0034976,GO:0035556,GO:0036211,GO:0042277,GO:0042440,GO:0042441,GO:0043170,GO:0043226,GO:0043227,GO:0043229,GO:0043231,GO:0043233,GO:0043324,GO:0043412,GO:0043473,GO:0043474,GO:0044237,GO:0044238,GO:0044249,GO:0044260,GO:0044267,GO:0044422,GO:0044424,GO:0044425,GO:0044432,GO:0044444,GO:0044446,GO:0044464,GO:0046148,GO:0046154,GO:0048066,GO:0048069,GO:0050789,GO:0050794,GO:0050896,GO:0051606,GO:0051716,GO:0065007,GO:0070013,GO:0070059,GO:0071704,GO:0097190,GO:0097193,GO:0097708,GO:0140096,GO:1901135,GO:1901564,GO:1901566,GO:1901576	PPIases accelerate the folding of proteins. It catalyzes the cis-trans isomerization of proline imidic peptide bonds in oligopeptides	-	Pro_isomerase
g10524.t1	protein split ends isoform X2		protein split ends isoform X2	XP_065093479.1	spen	135714103	RBH	88.022	0	protein split ends isoform X1	XP_021700429.1	LOC5571946	5571946	RBH	72.726	0	AAEL009430	spen	AAEL009430		5571946	0	0.166762	0	0.226207	0.053394	0.189405	0.68688	0.405194	0.0724152	0.576179	0	0	0	0	0	0	0	0			GO:0000375,GO:0000377,GO:0000398,GO:0000902,GO:0000904,GO:0001654,GO:0001709,GO:0001736,GO:0001738,GO:0002009,GO:0002165,GO:0003002,GO:0003674,GO:0003676,GO:0005488,GO:0005575,GO:0005622,GO:0005623,GO:0005634,GO:0006139,GO:0006351,GO:0006355,GO:0006396,GO:0006397,GO:0006725,GO:0006807,GO:0006928,GO:0006935,GO:0006950,GO:0006952,GO:0007154,GO:0007164,GO:0007165,GO:0007166,GO:0007167,GO:0007169,GO:0007173,GO:0007275,GO:0007379,GO:0007389,GO:0007399,GO:0007400,GO:0007403,GO:0007409,GO:0007411,GO:0007422,GO:0007423,GO:0007444,GO:0007447,GO:0007472,GO:0007476,GO:0007552,GO:0007560,GO:0008150,GO:0008152,GO:0008380,GO:0008407,GO:0008544,GO:0008586,GO:0009058,GO:0009059,GO:0009605,GO:0009607,GO:0009620,GO:0009653,GO:0009791,GO:0009886,GO:0009887,GO:0009888,GO:0009889,GO:0009913,GO:0009954,GO:0009966,GO:0009967,GO:0009987,GO:0010001,GO:0010467,GO:0010468,GO:0010556,GO:0010646,GO:0010647,GO:0014016,GO:0014017,GO:0016043,GO:0016070,GO:0016071,GO:0018130,GO:0019219,GO:0019222,GO:0019438,GO:0021781,GO:0022008,GO:0022416,GO:0023051,GO:0023052,GO:0023056,GO:0030030,GO:0030111,GO:0030154,GO:0030177,GO:0030182,GO:0030855,GO:0031175,GO:0031323,GO:0031326,GO:0032501,GO:0032502,GO:0032774,GO:0032989,GO:0032990,GO:0034641,GO:0034645,GO:0034654,GO:0035107,GO:0035114,GO:0035120,GO:0035220,GO:0035222,GO:0035239,GO:0035282,GO:0035295,GO:0035315,GO:0035316,GO:0035317,GO:0035321,GO:0038127,GO:0040011,GO:0042063,GO:0042221,GO:0042330,GO:0043170,GO:0043207,GO:0043226,GO:0043227,GO:0043229,GO:0043231,GO:0044237,GO:0044238,GO:0044249,GO:0044260,GO:0044271,GO:0044424,GO:0044464,GO:0045165,GO:0046483,GO:0048104,GO:0048106,GO:0048468,GO:0048513,GO:0048518,GO:0048522,GO:0048563,GO:0048569,GO:0048583,GO:0048584,GO:0048666,GO:0048667,GO:0048699,GO:0048707,GO:0048729,GO:0048731,GO:0048736,GO:0048737,GO:0048749,GO:0048812,GO:0048856,GO:0048858,GO:0048863,GO:0048865,GO:0048867,GO:0048869,GO:0050789,GO:0050794,GO:0050832,GO:0050896,GO:0051171,GO:0051252,GO:0051704,GO:0051707,GO:0051716,GO:0060255,GO:0060429,GO:0060562,GO:0060828,GO:0061564,GO:0065007,GO:0071704,GO:0071840,GO:0080090,GO:0090263,GO:0090304,GO:0097159,GO:0097485,GO:0097659,GO:0098542,GO:0120036,GO:0120039,GO:1901360,GO:1901362,GO:1901363,GO:1901576,GO:1903506,GO:2000112,GO:2001141	SPOC domain	ko04137,ko05012,map04137,map05012	RRM_1,SPOC
g10524.t2	protein split ends isoform X1		protein split ends isoform X1	XP_065093474.1	spen	135714103	best_hit	87.549	0.0	protein split ends isoform X8	XP_021700437.1	LOC5571946	5571946	best_hit	73.166	0.0	AAEL009430	spen	AAEL009430		5571946	0.027475	0.230464	0.039733	0	0.138492	0.357233	0.095832	0.446574	0.140419	0.393281	0	0	0	0.07096	0.05074	0.042878	0.16838	0	0.0237243	0.890115	GO:0000375,GO:0000377,GO:0000398,GO:0000902,GO:0000904,GO:0001654,GO:0001709,GO:0001736,GO:0001738,GO:0002009,GO:0002165,GO:0003002,GO:0003674,GO:0003676,GO:0005488,GO:0005575,GO:0005622,GO:0005623,GO:0005634,GO:0006139,GO:0006351,GO:0006355,GO:0006396,GO:0006397,GO:0006725,GO:0006807,GO:0006928,GO:0006935,GO:0006950,GO:0006952,GO:0007154,GO:0007164,GO:0007165,GO:0007166,GO:0007167,GO:0007169,GO:0007173,GO:0007275,GO:0007379,GO:0007389,GO:0007399,GO:0007400,GO:0007403,GO:0007409,GO:0007411,GO:0007422,GO:0007423,GO:0007444,GO:0007447,GO:0007472,GO:0007476,GO:0007552,GO:0007560,GO:0008150,GO:0008152,GO:0008380,GO:0008407,GO:0008544,GO:0008586,GO:0009058,GO:0009059,GO:0009605,GO:0009607,GO:0009620,GO:0009653,GO:0009791,GO:0009886,GO:0009887,GO:0009888,GO:0009889,GO:0009913,GO:0009954,GO:0009966,GO:0009967,GO:0009987,GO:0010001,GO:0010467,GO:0010468,GO:0010556,GO:0010646,GO:0010647,GO:0014016,GO:0014017,GO:0016043,GO:0016070,GO:0016071,GO:0018130,GO:0019219,GO:0019222,GO:0019438,GO:0021781,GO:0022008,GO:0022416,GO:0023051,GO:0023052,GO:0023056,GO:0030030,GO:0030111,GO:0030154,GO:0030177,GO:0030182,GO:0030855,GO:0031175,GO:0031323,GO:0031326,GO:0032501,GO:0032502,GO:0032774,GO:0032989,GO:0032990,GO:0034641,GO:0034645,GO:0034654,GO:0035107,GO:0035114,GO:0035120,GO:0035220,GO:0035222,GO:0035239,GO:0035282,GO:0035295,GO:0035315,GO:0035316,GO:0035317,GO:0035321,GO:0038127,GO:0040011,GO:0042063,GO:0042221,GO:0042330,GO:0043170,GO:0043207,GO:0043226,GO:0043227,GO:0043229,GO:0043231,GO:0044237,GO:0044238,GO:0044249,GO:0044260,GO:0044271,GO:0044424,GO:0044464,GO:0045165,GO:0046483,GO:0048104,GO:0048106,GO:0048468,GO:0048513,GO:0048518,GO:0048522,GO:0048563,GO:0048569,GO:0048583,GO:0048584,GO:0048666,GO:0048667,GO:0048699,GO:0048707,GO:0048729,GO:0048731,GO:0048736,GO:0048737,GO:0048749,GO:0048812,GO:0048856,GO:0048858,GO:0048863,GO:0048865,GO:0048867,GO:0048869,GO:0050789,GO:0050794,GO:0050832,GO:0050896,GO:0051171,GO:0051252,GO:0051704,GO:0051707,GO:0051716,GO:0060255,GO:0060429,GO:0060562,GO:0060828,GO:0061564,GO:0065007,GO:0071704,GO:0071840,GO:0080090,GO:0090263,GO:0090304,GO:0097159,GO:0097485,GO:0097659,GO:0098542,GO:0120036,GO:0120039,GO:1901360,GO:1901362,GO:1901363,GO:1901576,GO:1903506,GO:2000112,GO:2001141	SPOC domain	ko04137,ko05012,map04137,map05012	RRM_1,SPOC
g10524.t3	protein split ends isoform X3		protein split ends isoform X3	XP_065093487.1	spen	135714103	best_hit	87.505	0.0	protein split ends isoform X7	XP_021700436.1	LOC5571946	5571946	best_hit	72.957	0.0	AAEL009430	spen	AAEL009430		5571946	0.475412	0.8758	1.21915	1.49649	3.10678	2.13258	1.66935	2.8591	0.840572	0.0280853	0.562739	2.88007	1.41248	0.90744	1.57231	1.81894	3.41216	0.627003	0.206817	0.653604	GO:0000375,GO:0000377,GO:0000398,GO:0000902,GO:0000904,GO:0001654,GO:0001709,GO:0001736,GO:0001738,GO:0002009,GO:0002165,GO:0003002,GO:0003674,GO:0003676,GO:0005488,GO:0005575,GO:0005622,GO:0005623,GO:0005634,GO:0006139,GO:0006351,GO:0006355,GO:0006396,GO:0006397,GO:0006725,GO:0006807,GO:0006928,GO:0006935,GO:0006950,GO:0006952,GO:0007154,GO:0007164,GO:0007165,GO:0007166,GO:0007167,GO:0007169,GO:0007173,GO:0007275,GO:0007379,GO:0007389,GO:0007399,GO:0007400,GO:0007403,GO:0007409,GO:0007411,GO:0007422,GO:0007423,GO:0007444,GO:0007447,GO:0007472,GO:0007476,GO:0007552,GO:0007560,GO:0008150,GO:0008152,GO:0008380,GO:0008407,GO:0008544,GO:0008586,GO:0009058,GO:0009059,GO:0009605,GO:0009607,GO:0009620,GO:0009653,GO:0009791,GO:0009886,GO:0009887,GO:0009888,GO:0009889,GO:0009913,GO:0009954,GO:0009966,GO:0009967,GO:0009987,GO:0010001,GO:0010467,GO:0010468,GO:0010556,GO:0010646,GO:0010647,GO:0014016,GO:0014017,GO:0016043,GO:0016070,GO:0016071,GO:0018130,GO:0019219,GO:0019222,GO:0019438,GO:0021781,GO:0022008,GO:0022416,GO:0023051,GO:0023052,GO:0023056,GO:0030030,GO:0030111,GO:0030154,GO:0030177,GO:0030182,GO:0030855,GO:0031175,GO:0031323,GO:0031326,GO:0032501,GO:0032502,GO:0032774,GO:0032989,GO:0032990,GO:0034641,GO:0034645,GO:0034654,GO:0035107,GO:0035114,GO:0035120,GO:0035220,GO:0035222,GO:0035239,GO:0035282,GO:0035295,GO:0035315,GO:0035316,GO:0035317,GO:0035321,GO:0038127,GO:0040011,GO:0042063,GO:0042221,GO:0042330,GO:0043170,GO:0043207,GO:0043226,GO:0043227,GO:0043229,GO:0043231,GO:0044237,GO:0044238,GO:0044249,GO:0044260,GO:0044271,GO:0044424,GO:0044464,GO:0045165,GO:0046483,GO:0048104,GO:0048106,GO:0048468,GO:0048513,GO:0048518,GO:0048522,GO:0048563,GO:0048569,GO:0048583,GO:0048584,GO:0048666,GO:0048667,GO:0048699,GO:0048707,GO:0048729,GO:0048731,GO:0048736,GO:0048737,GO:0048749,GO:0048812,GO:0048856,GO:0048858,GO:0048863,GO:0048865,GO:0048867,GO:0048869,GO:0050789,GO:0050794,GO:0050832,GO:0050896,GO:0051171,GO:0051252,GO:0051704,GO:0051707,GO:0051716,GO:0060255,GO:0060429,GO:0060562,GO:0060828,GO:0061564,GO:0065007,GO:0071704,GO:0071840,GO:0080090,GO:0090263,GO:0090304,GO:0097159,GO:0097485,GO:0097659,GO:0098542,GO:0120036,GO:0120039,GO:1901360,GO:1901362,GO:1901363,GO:1901576,GO:1903506,GO:2000112,GO:2001141	SPOC domain	ko04137,ko05012,map04137,map05012	RRM_1,SPOC
g10525.t1	protein split ends isoform X7		protein split ends isoform X7	XP_065093523.1	spen	135714103	best_hit	82.477	2.41e-164	protein split ends isoform X7	XP_021700436.1	LOC5571946	5571946	best_hit	59.447	7.87e-112	AAEL009430	spen	AAEL009430		5571946	0.143601	0.887943	0.667688	0.196142	0.334721	0.657878	0.667663	0.255483	-0.026161	0.937041	0.088773	1.05024	0.439344	0.506739	0.665312	0.335094	1.00736	0.550393	0.106319	0.839397
g10526.t1	serine/threonine-protein kinase RIO3		serine/threonine-protein kinase RIO3	XP_065093374.1	LOC135714040	135714040	RBH	87.946	0	serine/threonine-protein kinase RIO3	XP_001660046.2	LOC5571936	5571936	RBH	83.193	0						28.3609	30.5065	28.5195	32.6137	20.2238	18.7709	20.4499	23.6239	-0.741277	9.14793e-06	14.3227	26.1307	16.9881	14.0488	11.6298	12.4062	16.1671	8.4347	-0.368666	0.022857	GO:0001817,GO:0001819,GO:0002020,GO:0002682,GO:0002683,GO:0002684,GO:0002697,GO:0002698,GO:0002831,GO:0002832,GO:0003674,GO:0003824,GO:0004672,GO:0004674,GO:0005488,GO:0005515,GO:0005575,GO:0005622,GO:0005623,GO:0005634,GO:0005737,GO:0005829,GO:0006139,GO:0006364,GO:0006396,GO:0006464,GO:0006468,GO:0006725,GO:0006793,GO:0006796,GO:0006807,GO:0007059,GO:0008150,GO:0008152,GO:0009605,GO:0009607,GO:0009615,GO:0009966,GO:0009968,GO:0009987,GO:0010033,GO:0010467,GO:0010646,GO:0010648,GO:0014070,GO:0016070,GO:0016072,GO:0016301,GO:0016310,GO:0016740,GO:0016772,GO:0016773,GO:0019538,GO:0019899,GO:0022613,GO:0023051,GO:0023057,GO:0030490,GO:0030684,GO:0030688,GO:0031333,GO:0031347,GO:0031348,GO:0031349,GO:0032101,GO:0032102,GO:0032459,GO:0032460,GO:0032462,GO:0032463,GO:0032479,GO:0032481,GO:0032648,GO:0032728,GO:0032991,GO:0034470,GO:0034641,GO:0034660,GO:0036211,GO:0039531,GO:0039532,GO:0039533,GO:0039534,GO:0042221,GO:0042254,GO:0042274,GO:0043122,GO:0043124,GO:0043170,GO:0043207,GO:0043226,GO:0043227,GO:0043229,GO:0043231,GO:0043254,GO:0043331,GO:0043412,GO:0043900,GO:0043901,GO:0044085,GO:0044087,GO:0044237,GO:0044238,GO:0044260,GO:0044267,GO:0044424,GO:0044444,GO:0044464,GO:0045088,GO:0045089,GO:0046483,GO:0048518,GO:0048519,GO:0048523,GO:0048583,GO:0048584,GO:0048585,GO:0050687,GO:0050688,GO:0050776,GO:0050778,GO:0050789,GO:0050794,GO:0050896,GO:0051128,GO:0051129,GO:0051239,GO:0051240,GO:0051704,GO:0051707,GO:0051716,GO:0065007,GO:0070887,GO:0071310,GO:0071359,GO:0071407,GO:0071704,GO:0071840,GO:0080134,GO:0089720,GO:0090304,GO:0098586,GO:0140096,GO:1901360,GO:1901564,GO:1901698,GO:1901699,GO:1902531,GO:1902532,GO:1990784,GO:1990786,GO:1990904	Serine threonine-protein kinase rio3	-	RIO1
g10527.t1	uncharacterized protein		uncharacterized protein LOC135714032	XP_065093368.1	LOC135714032	135714032	RBH	79.911	0	nuclear pore complex protein Nup98-Nup96	XP_021700428.1	LOC5571942	5571942	RBH	62.26	3.64e-180						5.62936	8.70126	10.1762	9.99253	13.4446	12.0855	14.5389	12.6438	0.322489	0.172239	10.1388	13.878	9.47454	8.04261	7.01382	8.03145	8.47025	6.36084	-0.263792	0.356674	GO:0001750,GO:0003674,GO:0005049,GO:0005575,GO:0005622,GO:0005623,GO:0005634,GO:0005654,GO:0005737,GO:0005829,GO:0005929,GO:0006403,GO:0006405,GO:0006406,GO:0006611,GO:0006810,GO:0006886,GO:0006913,GO:0008104,GO:0008150,GO:0008152,GO:0010467,GO:0015031,GO:0015833,GO:0015931,GO:0016032,GO:0031503,GO:0031974,GO:0031981,GO:0033036,GO:0034613,GO:0042886,GO:0042995,GO:0043005,GO:0043170,GO:0043226,GO:0043227,GO:0043229,GO:0043231,GO:0043233,GO:0044403,GO:0044419,GO:0044422,GO:0044424,GO:0044428,GO:0044441,GO:0044444,GO:0044446,GO:0044463,GO:0044464,GO:0045184,GO:0046907,GO:0050657,GO:0050658,GO:0051028,GO:0051168,GO:0051169,GO:0051179,GO:0051234,GO:0051236,GO:0051641,GO:0051649,GO:0051704,GO:0070013,GO:0070727,GO:0071166,GO:0071426,GO:0071427,GO:0071702,GO:0071704,GO:0071705,GO:0097458,GO:0097730,GO:0097731,GO:0097733,GO:0120025,GO:0120038,GO:0140104,GO:0140142	Metal ion binding	ko03013,map03013	Nucleoporin_FG,zf-CCCH
g10528.t1	ralBP1-associated Eps domain-containing protein 2		ralBP1-associated Eps domain-containing protein 2	XP_065093594.1	Reps	135714205	RBH	89.489	0	ralBP1-associated Eps domain-containing protein 1	XP_021700411.1	LOC5571941	5571941	RBH	81.872	0						6.21174	4.93178	6.97665	7.59248	7.93771	7.79121	9.32271	9.71023	0.118192	0.74258	2.77731	5.75834	3.0522	2.8507	3.49423	3.35479	5.08094	1.87433	0.0514072	0.96482	GO:0003674,GO:0005488,GO:0005515,GO:0005575,GO:0005622,GO:0005623,GO:0005737,GO:0005829,GO:0005886,GO:0005905,GO:0008150,GO:0009987,GO:0012505,GO:0016020,GO:0016043,GO:0017124,GO:0019904,GO:0044424,GO:0044425,GO:0044444,GO:0044464,GO:0061024,GO:0071840,GO:0071944	Eps15 homology domain	-	EF-hand_4
g10529.t1	protein croquemort-like		protein croquemort-like	XP_065093628.1	LOC135714226	135714226	RBH	84.394	0	protein peste	XP_001660044.3	LOC5571944	5571944	RBH	67.213	0	AAEL009432	SCRBQ3	AAEL009432	SCRBQ3	5571944	17.8966	29.4004	22.7272	17.7008	10.1098	33.7231	0	28.1819	-0.0348889	0.876267	0.18801	0	0	0.026856	0.105946	0	0	0	-0.0101341		GO:0001775,GO:0002252,GO:0002274,GO:0002376,GO:0002433,GO:0002682,GO:0002764,GO:0002768,GO:0003674,GO:0005044,GO:0006726,GO:0006807,GO:0006810,GO:0006869,GO:0006897,GO:0006898,GO:0006909,GO:0006911,GO:0006915,GO:0006955,GO:0006996,GO:0007154,GO:0007165,GO:0007166,GO:0007602,GO:0007603,GO:0007604,GO:0008150,GO:0008152,GO:0008219,GO:0009058,GO:0009059,GO:0009314,GO:0009411,GO:0009416,GO:0009581,GO:0009582,GO:0009583,GO:0009584,GO:0009589,GO:0009605,GO:0009628,GO:0009987,GO:0010324,GO:0010876,GO:0012501,GO:0016043,GO:0016063,GO:0016192,GO:0019538,GO:0023052,GO:0030100,GO:0032879,GO:0033036,GO:0034644,GO:0038024,GO:0042116,GO:0042440,GO:0042441,GO:0043170,GO:0043324,GO:0043473,GO:0043474,GO:0044237,GO:0044238,GO:0044249,GO:0044260,GO:0044267,GO:0045321,GO:0046148,GO:0046154,GO:0046864,GO:0046865,GO:0046866,GO:0046867,GO:0048066,GO:0048069,GO:0048102,GO:0048583,GO:0050764,GO:0050776,GO:0050789,GO:0050794,GO:0050896,GO:0051049,GO:0051128,GO:0051179,GO:0051234,GO:0051606,GO:0051716,GO:0060627,GO:0061024,GO:0065007,GO:0071214,GO:0071478,GO:0071482,GO:0071702,GO:0071704,GO:0071840,GO:0090382,GO:0098657,GO:0099024,GO:0104004,GO:1901564,GO:1901566,GO:1901576	Belongs to the CD36 family	ko04145,ko04913,ko04925,ko04927,ko04934,ko04975,ko04976,ko04977,ko04979,ko05160,map04145,map04913,map04925,map04927,map04934,map04975,map04976,map04977,map04979,map05160	CD36
g10529.t2	protein croquemort-like		protein croquemort-like	XP_065093628.1	LOC135714226	135714226	best_hit	84.805	0.0	protein peste	XP_021700410.1	LOC5571944	5571944	best_hit	67.213	0.0	AAEL009432	SCRBQ3	AAEL009432	SCRBQ3	5571944	19.9659	30.5187	25.072	21.4844	12.4543	31.4587	29.1222	30.5228	-0.063134	0.890385	0	0	0.135224	0	0	0.1579	0.179338	0	0.0117437		GO:0001775,GO:0002252,GO:0002274,GO:0002376,GO:0002433,GO:0002682,GO:0002764,GO:0002768,GO:0003674,GO:0005044,GO:0006726,GO:0006807,GO:0006810,GO:0006869,GO:0006897,GO:0006898,GO:0006909,GO:0006911,GO:0006915,GO:0006955,GO:0006996,GO:0007154,GO:0007165,GO:0007166,GO:0007602,GO:0007603,GO:0007604,GO:0008150,GO:0008152,GO:0008219,GO:0009058,GO:0009059,GO:0009314,GO:0009411,GO:0009416,GO:0009581,GO:0009582,GO:0009583,GO:0009584,GO:0009589,GO:0009605,GO:0009628,GO:0009987,GO:0010324,GO:0010876,GO:0012501,GO:0016043,GO:0016063,GO:0016192,GO:0019538,GO:0023052,GO:0030100,GO:0032879,GO:0033036,GO:0034644,GO:0038024,GO:0042116,GO:0042440,GO:0042441,GO:0043170,GO:0043324,GO:0043473,GO:0043474,GO:0044237,GO:0044238,GO:0044249,GO:0044260,GO:0044267,GO:0045321,GO:0046148,GO:0046154,GO:0046864,GO:0046865,GO:0046866,GO:0046867,GO:0048066,GO:0048069,GO:0048102,GO:0048583,GO:0050764,GO:0050776,GO:0050789,GO:0050794,GO:0050896,GO:0051049,GO:0051128,GO:0051179,GO:0051234,GO:0051606,GO:0051716,GO:0060627,GO:0061024,GO:0065007,GO:0071214,GO:0071478,GO:0071482,GO:0071702,GO:0071704,GO:0071840,GO:0090382,GO:0098657,GO:0099024,GO:0104004,GO:1901564,GO:1901566,GO:1901576	Belongs to the CD36 family	ko04145,ko04913,ko04925,ko04927,ko04934,ko04975,ko04976,ko04977,ko04979,ko05160,map04145,map04913,map04925,map04927,map04934,map04975,map04976,map04977,map04979,map05160	CD36
g1053.t1	plexin domain-containing protein 2		plexin domain-containing protein 2	XP_065087589.1	l(1)G0289	135709239	RBH	89.309	0	plexin domain-containing protein 2 isoform X1	XP_021707684.1	LOC5574298	5574298	RBH	84.514	0						26.9446	37.4857	33.0927	36.9309	55.255	44.7614	48.094	52.2476	0.330256	6.94956e-05	15.5529	30.8921	24.6461	17.0641	18.1578	20.5227	26.5895	11.0761	-0.0473221	0.963194	GO:0001525,GO:0001568,GO:0001944,GO:0005575,GO:0005576,GO:0005615,GO:0005622,GO:0005623,GO:0005737,GO:0005886,GO:0005911,GO:0005923,GO:0007275,GO:0008150,GO:0009653,GO:0016020,GO:0030054,GO:0030425,GO:0032501,GO:0032502,GO:0032991,GO:0035239,GO:0035295,GO:0036477,GO:0042995,GO:0043005,GO:0043025,GO:0043235,GO:0043296,GO:0044297,GO:0044421,GO:0044424,GO:0044463,GO:0044464,GO:0048514,GO:0048646,GO:0048731,GO:0048856,GO:0070160,GO:0071944,GO:0072358,GO:0072359,GO:0097447,GO:0097458,GO:0120025,GO:0120038	domain found in Plexins, Semaphorins and Integrins	-	PSI
g10530.t1	protein croquemort-like		protein croquemort-like	XP_065093395.1	LOC135714052	135714052	RBH	86.64	0	protein peste	XP_001660043.1	LOC5571939	5571939	RBH	76.923	0	AAEL009420	SCRBQ1	AAEL009420	SCRBQ1	5571939	8.88069	1.25271	7.90278	11.4369	8.05857	18.8387	15.1936	14.6042	0.144308	0.626515	0.037693	0	0.033889	0.026921	0	0.063313	0.134834	0.033448	0.0403494		GO:0001775,GO:0002252,GO:0002274,GO:0002376,GO:0002433,GO:0002682,GO:0002764,GO:0002768,GO:0003674,GO:0005044,GO:0006726,GO:0006807,GO:0006810,GO:0006869,GO:0006897,GO:0006898,GO:0006909,GO:0006911,GO:0006915,GO:0006955,GO:0006996,GO:0007154,GO:0007165,GO:0007166,GO:0007602,GO:0007603,GO:0007604,GO:0008150,GO:0008152,GO:0008219,GO:0009058,GO:0009059,GO:0009314,GO:0009411,GO:0009416,GO:0009581,GO:0009582,GO:0009583,GO:0009584,GO:0009589,GO:0009605,GO:0009628,GO:0009987,GO:0010324,GO:0010876,GO:0012501,GO:0016043,GO:0016063,GO:0016192,GO:0019538,GO:0023052,GO:0030100,GO:0032879,GO:0033036,GO:0034644,GO:0038024,GO:0042116,GO:0042440,GO:0042441,GO:0043170,GO:0043324,GO:0043473,GO:0043474,GO:0044237,GO:0044238,GO:0044249,GO:0044260,GO:0044267,GO:0045321,GO:0046148,GO:0046154,GO:0046864,GO:0046865,GO:0046866,GO:0046867,GO:0048066,GO:0048069,GO:0048102,GO:0048583,GO:0050764,GO:0050776,GO:0050789,GO:0050794,GO:0050896,GO:0051049,GO:0051128,GO:0051179,GO:0051234,GO:0051606,GO:0051716,GO:0060627,GO:0061024,GO:0065007,GO:0071214,GO:0071478,GO:0071482,GO:0071702,GO:0071704,GO:0071840,GO:0090382,GO:0098657,GO:0099024,GO:0104004,GO:1901564,GO:1901566,GO:1901576	Belongs to the CD36 family	ko04145,ko04913,ko04925,ko04927,ko04934,ko04975,ko04976,ko04977,ko04979,ko05160,map04145,map04913,map04925,map04927,map04934,map04975,map04976,map04977,map04979,map05160	CD36
g10531.t1	protein croquemort-like		protein croquemort-like	XP_065093421.1	LOC135714076	135714076	RBH	92.608	0	protein peste	XP_001660042.3	LOC5571940	5571940	RBH	82.752	0	AAEL009423	SCRBQ2	AAEL009423	SCRBQ2	5571940	75.202	65.8437	68.8774	75.3259	59.3591	75.2789	72.6455	67.0404	-0.244255	0.381514	39.5733	89.6591	54.5794	35.6274	52.1343	45.4031	61.0049	29.4625	-0.0287709	0.986482	GO:0001775,GO:0002252,GO:0002274,GO:0002376,GO:0002433,GO:0002682,GO:0002764,GO:0002768,GO:0003674,GO:0005044,GO:0006726,GO:0006807,GO:0006810,GO:0006869,GO:0006897,GO:0006898,GO:0006909,GO:0006911,GO:0006915,GO:0006955,GO:0006996,GO:0007154,GO:0007165,GO:0007166,GO:0007602,GO:0007603,GO:0007604,GO:0008150,GO:0008152,GO:0008219,GO:0009058,GO:0009059,GO:0009314,GO:0009411,GO:0009416,GO:0009581,GO:0009582,GO:0009583,GO:0009584,GO:0009589,GO:0009605,GO:0009628,GO:0009987,GO:0010324,GO:0010876,GO:0012501,GO:0016043,GO:0016063,GO:0016192,GO:0019538,GO:0023052,GO:0030100,GO:0032879,GO:0033036,GO:0034644,GO:0038024,GO:0042116,GO:0042440,GO:0042441,GO:0043170,GO:0043324,GO:0043473,GO:0043474,GO:0044237,GO:0044238,GO:0044249,GO:0044260,GO:0044267,GO:0045321,GO:0046148,GO:0046154,GO:0046864,GO:0046865,GO:0046866,GO:0046867,GO:0048066,GO:0048069,GO:0048102,GO:0048583,GO:0050764,GO:0050776,GO:0050789,GO:0050794,GO:0050896,GO:0051049,GO:0051128,GO:0051179,GO:0051234,GO:0051606,GO:0051716,GO:0060627,GO:0061024,GO:0065007,GO:0071214,GO:0071478,GO:0071482,GO:0071702,GO:0071704,GO:0071840,GO:0090382,GO:0098657,GO:0099024,GO:0104004,GO:1901564,GO:1901566,GO:1901576	Belongs to the CD36 family	ko04145,ko04913,ko04925,ko04927,ko04934,ko04975,ko04976,ko04977,ko04979,ko05160,map04145,map04913,map04925,map04927,map04934,map04975,map04976,map04977,map04979,map05160	CD36
g10532.t1	arrestin homolog		arrestin homolog	XP_065093430.1	Arr1	135714087	RBH	98.695	0	arrestin homolog	XP_001663732.1	LOC5578159	5578159	RBH	96.084	0	AAEL013535	Arr1	AAEL013535		5578159	133.566	197.628	142.131	156.667	315.53	248.61	315.195	268.797	0.600834	2.15458e-06	0.722853	1.48665	0.186014	0.920091	0.38592	0.302781	0.556127	0.867141	-0.0613078	0.924013	GO:0001894,GO:0001895,GO:0002029,GO:0002032,GO:0002046,GO:0003008,GO:0003674,GO:0005488,GO:0005515,GO:0005575,GO:0005622,GO:0005623,GO:0005737,GO:0006810,GO:0006897,GO:0007600,GO:0007606,GO:0007608,GO:0008150,GO:0008277,GO:0009966,GO:0009968,GO:0010646,GO:0010648,GO:0016028,GO:0016059,GO:0016060,GO:0016192,GO:0022400,GO:0022401,GO:0023051,GO:0023057,GO:0023058,GO:0032091,GO:0032101,GO:0032501,GO:0042592,GO:0042995,GO:0043393,GO:0044092,GO:0044424,GO:0044464,GO:0045494,GO:0045744,GO:0048519,GO:0048523,GO:0048583,GO:0048585,GO:0048871,GO:0050789,GO:0050794,GO:0050877,GO:0051098,GO:0051100,GO:0051179,GO:0051234,GO:0060249,GO:0065007,GO:0065008,GO:0065009,GO:0098657,GO:0120025	Arrestin (or S-antigen), C-terminal domain	-	Arrestin_C,Arrestin_N
g10533.t1	SH2/SH3 adapter protein dreadlocks		SH2/SH3 adapter protein dreadlocks	XP_065093641.1	dock	135714233	best_hit	99.753	0.0	cytoplasmic protein NCK1	XP_021700409.1	LOC5578157	5578157	best_hit	98.272	0.0						0.077922	2.84496	0.644843	0.959229	1.63728	1.69774	0.644442	2.70438	0.0616522	0.8278	0.673491	2.93778	2.55519	1.13215	0.990102	1.41851	3.30651	0.638465	-0.00974101	0.990484	GO:0000122,GO:0000164,GO:0000768,GO:0000902,GO:0000904,GO:0001771,GO:0001775,GO:0001784,GO:0001932,GO:0001933,GO:0002252,GO:0002253,GO:0002376,GO:0002429,GO:0002431,GO:0002433,GO:0002682,GO:0002684,GO:0002694,GO:0002696,GO:0002757,GO:0002764,GO:0002768,GO:0003674,GO:0004857,GO:0004860,GO:0005070,GO:0005102,GO:0005158,GO:0005198,GO:0005488,GO:0005515,GO:0005575,GO:0005622,GO:0005623,GO:0005634,GO:0005737,GO:0005783,GO:0005829,GO:0005840,GO:0005886,GO:0005911,GO:0006355,GO:0006357,GO:0006417,GO:0006446,GO:0006464,GO:0006469,GO:0006470,GO:0006793,GO:0006796,GO:0006807,GO:0006810,GO:0006897,GO:0006909,GO:0006928,GO:0006929,GO:0006930,GO:0006935,GO:0006949,GO:0006950,GO:0006996,GO:0007010,GO:0007015,GO:0007154,GO:0007165,GO:0007166,GO:0007167,GO:0007169,GO:0007172,GO:0007173,GO:0007176,GO:0007275,GO:0007399,GO:0007409,GO:0007411,GO:0007520,GO:0008037,GO:0008064,GO:0008092,GO:0008093,GO:0008150,GO:0008152,GO:0008284,GO:0008285,GO:0008287,GO:0009605,GO:0009607,GO:0009653,GO:0009889,GO:0009890,GO:0009891,GO:0009892,GO:0009893,GO:0009966,GO:0009967,GO:0009968,GO:0009987,GO:0009988,GO:0010468,GO:0010469,GO:0010556,GO:0010557,GO:0010558,GO:0010563,GO:0010604,GO:0010605,GO:0010608,GO:0010628,GO:0010629,GO:0010638,GO:0010646,GO:0010647,GO:0010648,GO:0010720,GO:0010941,GO:0010942,GO:0010975,GO:0010976,GO:0012505,GO:0012506,GO:0014069,GO:0014902,GO:0016020,GO:0016043,GO:0016192,GO:0016311,GO:0016358,GO:0016477,GO:0019207,GO:0019210,GO:0019219,GO:0019220,GO:0019222,GO:0019538,GO:0019887,GO:0019899,GO:0019900,GO:0019901,GO:0019904,GO:0022008,GO:0022407,GO:0022409,GO:0022607,GO:0023051,GO:0023052,GO:0023056,GO:0023057,GO:0030029,GO:0030030,GO:0030031,GO:0030032,GO:0030036,GO:0030054,GO:0030154,GO:0030155,GO:0030159,GO:0030182,GO:0030234,GO:0030334,GO:0030674,GO:0030832,GO:0030833,GO:0030838,GO:0030971,GO:0031090,GO:0031175,GO:0031323,GO:0031324,GO:0031325,GO:0031326,GO:0031327,GO:0031328,GO:0031334,GO:0031344,GO:0031346,GO:0031369,GO:0031399,GO:0031400,GO:0031982,GO:0032056,GO:0032268,GO:0032269,GO:0032270,GO:0032271,GO:0032273,GO:0032279,GO:0032501,GO:0032502,GO:0032535,GO:0032879,GO:0032944,GO:0032946,GO:0032947,GO:0032956,GO:0032970,GO:0032989,GO:0032990,GO:0032991,GO:0033043,GO:0033135,GO:0033137,GO:0033554,GO:0033673,GO:0034248,GO:0034250,GO:0034622,GO:0034976,GO:0035591,GO:0036211,GO:0036490,GO:0036493,GO:0038093,GO:0038094,GO:0038096,GO:0038127,GO:0040011,GO:0040012,GO:0042058,GO:0042102,GO:0042110,GO:0042127,GO:0042129,GO:0042221,GO:0042325,GO:0042326,GO:0042330,GO:0042692,GO:0042981,GO:0043065,GO:0043067,GO:0043068,GO:0043086,GO:0043170,GO:0043207,GO:0043226,GO:0043227,GO:0043228,GO:0043229,GO:0043231,GO:0043232,GO:0043254,GO:0043412,GO:0043549,GO:0043555,GO:0043618,GO:0043620,GO:0043933,GO:0044085,GO:0044087,GO:0044089,GO:0044092,GO:0044237,GO:0044238,GO:0044260,GO:0044267,GO:0044422,GO:0044424,GO:0044444,GO:0044456,GO:0044464,GO:0044877,GO:0045202,GO:0045309,GO:0045321,GO:0045595,GO:0045597,GO:0045664,GO:0045666,GO:0045727,GO:0045785,GO:0045859,GO:0045892,GO:0045893,GO:0045934,GO:0045935,GO:0045936,GO:0045944,GO:0045948,GO:0046626,GO:0046627,GO:0046649,GO:0046875,GO:0048010,GO:0048013,GO:0048468,GO:0048518,GO:0048519,GO:0048522,GO:0048523,GO:0048583,GO:0048584,GO:0048585,GO:0048646,GO:0048666,GO:0048667,GO:0048699,GO:0048731,GO:0048812,GO:0048856,GO:0048858,GO:0048869,GO:0048870,GO:0050670,GO:0050671,GO:0050730,GO:0050767,GO:0050769,GO:0050776,GO:0050778,GO:0050789,GO:0050790,GO:0050793,GO:0050794,GO:0050839,GO:0050851,GO:0050852,GO:0050863,GO:0050865,GO:0050867,GO:0050870,GO:0050896,GO:0051094,GO:0051128,GO:0051130,GO:0051146,GO:0051171,GO:0051172,GO:0051173,GO:0051174,GO:0051179,GO:0051219,GO:0051234,GO:0051239,GO:0051240,GO:0051246,GO:0051247,GO:0051248,GO:0051249,GO:0051251,GO:0051252,GO:0051253,GO:0051254,GO:0051270,GO:0051338,GO:0051348,GO:0051493,GO:0051495,GO:0051674,GO:0051704,GO:0051707,GO:0051716,GO:0051960,GO:0051962,GO:0060090,GO:0060255,GO:0060284,GO:0060548,GO:0060996,GO:0061061,GO:0061097,GO:0061564,GO:0065003,GO:0065007,GO:0065008,GO:0065009,GO:0070262,GO:0070663,GO:0070665,GO:0071074,GO:0071704,GO:0071840,GO:0071944,GO:0080090,GO:0080134,GO:0080135,GO:0090066,GO:0097110,GO:0097201,GO:0097435,GO:0097458,GO:0097485,GO:0097581,GO:0098657,GO:0098772,GO:0098794,GO:0098984,GO:0099572,GO:0110053,GO:0120031,GO:0120035,GO:0120036,GO:0120039,GO:1900076,GO:1900077,GO:1900101,GO:1900102,GO:1901184,GO:1901564,GO:1902235,GO:1902237,GO:1902494,GO:1902531,GO:1902533,GO:1902679,GO:1902680,GO:1902903,GO:1902905,GO:1903037,GO:1903039,GO:1903293,GO:1903506,GO:1903507,GO:1903508,GO:1903573,GO:1903674,GO:1903676,GO:1903677,GO:1903679,GO:1903897,GO:1903898,GO:1903912,GO:1904688,GO:1904690,GO:1905897,GO:1905898,GO:1990441,GO:1990782,GO:1990904,GO:2000026,GO:2000112,GO:2000113,GO:2000145,GO:2000765,GO:2000767,GO:2001141,GO:2001233,GO:2001235,GO:2001242,GO:2001244	Src homology 2 domains	ko04012,ko04360,ko04660,ko05130,map04012,map04360,map04660,map05130	SH2,SH3_1,SH3_9
g10533.t2	SH2/SH3 adapter protein dreadlocks		SH2/SH3 adapter protein dreadlocks	XP_065093641.1	dock	135714233	RBH	99.507	0	cytoplasmic protein NCK1	XP_021700406.1	LOC5578157	5578157	RBH	98.03	0						0	0.207322	0	0	0	0	0	0.621514	0.013214		0	0.524129	0	0	0	0.113529	0.201496	0	-0.00152372		GO:0000122,GO:0000164,GO:0000768,GO:0000902,GO:0000904,GO:0001771,GO:0001775,GO:0001784,GO:0001932,GO:0001933,GO:0002252,GO:0002253,GO:0002376,GO:0002429,GO:0002431,GO:0002433,GO:0002682,GO:0002684,GO:0002694,GO:0002696,GO:0002757,GO:0002764,GO:0002768,GO:0003674,GO:0004857,GO:0004860,GO:0005070,GO:0005102,GO:0005158,GO:0005198,GO:0005488,GO:0005515,GO:0005575,GO:0005622,GO:0005623,GO:0005634,GO:0005737,GO:0005783,GO:0005829,GO:0005840,GO:0005886,GO:0005911,GO:0006355,GO:0006357,GO:0006417,GO:0006446,GO:0006464,GO:0006469,GO:0006470,GO:0006793,GO:0006796,GO:0006807,GO:0006810,GO:0006897,GO:0006909,GO:0006928,GO:0006929,GO:0006930,GO:0006935,GO:0006949,GO:0006950,GO:0006996,GO:0007010,GO:0007015,GO:0007154,GO:0007165,GO:0007166,GO:0007167,GO:0007169,GO:0007172,GO:0007173,GO:0007176,GO:0007275,GO:0007399,GO:0007409,GO:0007411,GO:0007520,GO:0008037,GO:0008064,GO:0008092,GO:0008093,GO:0008150,GO:0008152,GO:0008284,GO:0008285,GO:0008287,GO:0009605,GO:0009607,GO:0009653,GO:0009889,GO:0009890,GO:0009891,GO:0009892,GO:0009893,GO:0009966,GO:0009967,GO:0009968,GO:0009987,GO:0009988,GO:0010468,GO:0010469,GO:0010556,GO:0010557,GO:0010558,GO:0010563,GO:0010604,GO:0010605,GO:0010608,GO:0010628,GO:0010629,GO:0010638,GO:0010646,GO:0010647,GO:0010648,GO:0010720,GO:0010941,GO:0010942,GO:0010975,GO:0010976,GO:0012505,GO:0012506,GO:0014069,GO:0014902,GO:0016020,GO:0016043,GO:0016192,GO:0016311,GO:0016358,GO:0016477,GO:0019207,GO:0019210,GO:0019219,GO:0019220,GO:0019222,GO:0019538,GO:0019887,GO:0019899,GO:0019900,GO:0019901,GO:0019904,GO:0022008,GO:0022407,GO:0022409,GO:0022607,GO:0023051,GO:0023052,GO:0023056,GO:0023057,GO:0030029,GO:0030030,GO:0030031,GO:0030032,GO:0030036,GO:0030054,GO:0030154,GO:0030155,GO:0030159,GO:0030182,GO:0030234,GO:0030334,GO:0030674,GO:0030832,GO:0030833,GO:0030838,GO:0030971,GO:0031090,GO:0031175,GO:0031323,GO:0031324,GO:0031325,GO:0031326,GO:0031327,GO:0031328,GO:0031334,GO:0031344,GO:0031346,GO:0031369,GO:0031399,GO:0031400,GO:0031982,GO:0032056,GO:0032268,GO:0032269,GO:0032270,GO:0032271,GO:0032273,GO:0032279,GO:0032501,GO:0032502,GO:0032535,GO:0032879,GO:0032944,GO:0032946,GO:0032947,GO:0032956,GO:0032970,GO:0032989,GO:0032990,GO:0032991,GO:0033043,GO:0033135,GO:0033137,GO:0033554,GO:0033673,GO:0034248,GO:0034250,GO:0034622,GO:0034976,GO:0035591,GO:0036211,GO:0036490,GO:0036493,GO:0038093,GO:0038094,GO:0038096,GO:0038127,GO:0040011,GO:0040012,GO:0042058,GO:0042102,GO:0042110,GO:0042127,GO:0042129,GO:0042221,GO:0042325,GO:0042326,GO:0042330,GO:0042692,GO:0042981,GO:0043065,GO:0043067,GO:0043068,GO:0043086,GO:0043170,GO:0043207,GO:0043226,GO:0043227,GO:0043228,GO:0043229,GO:0043231,GO:0043232,GO:0043254,GO:0043412,GO:0043549,GO:0043555,GO:0043618,GO:0043620,GO:0043933,GO:0044085,GO:0044087,GO:0044089,GO:0044092,GO:0044237,GO:0044238,GO:0044260,GO:0044267,GO:0044422,GO:0044424,GO:0044444,GO:0044456,GO:0044464,GO:0044877,GO:0045202,GO:0045309,GO:0045321,GO:0045595,GO:0045597,GO:0045664,GO:0045666,GO:0045727,GO:0045785,GO:0045859,GO:0045892,GO:0045893,GO:0045934,GO:0045935,GO:0045936,GO:0045944,GO:0045948,GO:0046626,GO:0046627,GO:0046649,GO:0046875,GO:0048010,GO:0048013,GO:0048468,GO:0048518,GO:0048519,GO:0048522,GO:0048523,GO:0048583,GO:0048584,GO:0048585,GO:0048646,GO:0048666,GO:0048667,GO:0048699,GO:0048731,GO:0048812,GO:0048856,GO:0048858,GO:0048869,GO:0048870,GO:0050670,GO:0050671,GO:0050730,GO:0050767,GO:0050769,GO:0050776,GO:0050778,GO:0050789,GO:0050790,GO:0050793,GO:0050794,GO:0050839,GO:0050851,GO:0050852,GO:0050863,GO:0050865,GO:0050867,GO:0050870,GO:0050896,GO:0051094,GO:0051128,GO:0051130,GO:0051146,GO:0051171,GO:0051172,GO:0051173,GO:0051174,GO:0051179,GO:0051219,GO:0051234,GO:0051239,GO:0051240,GO:0051246,GO:0051247,GO:0051248,GO:0051249,GO:0051251,GO:0051252,GO:0051253,GO:0051254,GO:0051270,GO:0051338,GO:0051348,GO:0051493,GO:0051495,GO:0051674,GO:0051704,GO:0051707,GO:0051716,GO:0051960,GO:0051962,GO:0060090,GO:0060255,GO:0060284,GO:0060548,GO:0060996,GO:0061061,GO:0061097,GO:0061564,GO:0065003,GO:0065007,GO:0065008,GO:0065009,GO:0070262,GO:0070663,GO:0070665,GO:0071074,GO:0071704,GO:0071840,GO:0071944,GO:0080090,GO:0080134,GO:0080135,GO:0090066,GO:0097110,GO:0097201,GO:0097435,GO:0097458,GO:0097485,GO:0097581,GO:0098657,GO:0098772,GO:0098794,GO:0098984,GO:0099572,GO:0110053,GO:0120031,GO:0120035,GO:0120036,GO:0120039,GO:1900076,GO:1900077,GO:1900101,GO:1900102,GO:1901184,GO:1901564,GO:1902235,GO:1902237,GO:1902494,GO:1902531,GO:1902533,GO:1902679,GO:1902680,GO:1902903,GO:1902905,GO:1903037,GO:1903039,GO:1903293,GO:1903506,GO:1903507,GO:1903508,GO:1903573,GO:1903674,GO:1903676,GO:1903677,GO:1903679,GO:1903897,GO:1903898,GO:1903912,GO:1904688,GO:1904690,GO:1905897,GO:1905898,GO:1990441,GO:1990782,GO:1990904,GO:2000026,GO:2000112,GO:2000113,GO:2000145,GO:2000765,GO:2000767,GO:2001141,GO:2001233,GO:2001235,GO:2001242,GO:2001244	Src homology 2 domains	ko04012,ko04360,ko04660,ko05130,map04012,map04360,map04660,map05130	SH2,SH3_1,SH3_9
g10534.t1	cyclin-K		cyclin-K	XP_065093401.1	CycK	135714061	RBH	96.345	0	cyclin-K	XP_001663730.1	LOC5578158	5578158	RBH	87.468	0						12.561	23.667	18.6443	25.1171	24.9643	22.6883	24.6855	22.8034	0.0339998	0.916636	16.6256	21.0255	15.4392	13.9854	16.2569	16.653	17.3017	13.144	0.0437895	0.965038	GO:0000079,GO:0000307,GO:0001701,GO:0001932,GO:0001934,GO:0002944,GO:0002945,GO:0003674,GO:0003824,GO:0004672,GO:0004674,GO:0004693,GO:0005488,GO:0005515,GO:0005575,GO:0005622,GO:0005623,GO:0005634,GO:0005654,GO:0006139,GO:0006351,GO:0006354,GO:0006355,GO:0006357,GO:0006366,GO:0006368,GO:0006464,GO:0006468,GO:0006725,GO:0006793,GO:0006796,GO:0006807,GO:0006950,GO:0006974,GO:0007275,GO:0008150,GO:0008152,GO:0008353,GO:0009058,GO:0009059,GO:0009301,GO:0009790,GO:0009792,GO:0009889,GO:0009891,GO:0009893,GO:0009987,GO:0010467,GO:0010468,GO:0010556,GO:0010557,GO:0010562,GO:0010564,GO:0010604,GO:0010628,GO:0010948,GO:0016032,GO:0016070,GO:0016073,GO:0016301,GO:0016310,GO:0016538,GO:0016740,GO:0016772,GO:0016773,GO:0018130,GO:0019048,GO:0019054,GO:0019207,GO:0019219,GO:0019220,GO:0019222,GO:0019438,GO:0019538,GO:0019887,GO:0019899,GO:0019900,GO:0019901,GO:0030234,GO:0031323,GO:0031325,GO:0031326,GO:0031328,GO:0031399,GO:0031401,GO:0031974,GO:0031981,GO:0032268,GO:0032270,GO:0032501,GO:0032502,GO:0032774,GO:0032991,GO:0033554,GO:0033674,GO:0034641,GO:0034645,GO:0034654,GO:0034660,GO:0035821,GO:0036211,GO:0042325,GO:0042327,GO:0042795,GO:0043009,GO:0043085,GO:0043170,GO:0043226,GO:0043227,GO:0043229,GO:0043231,GO:0043233,GO:0043412,GO:0043549,GO:0043900,GO:0043901,GO:0043903,GO:0044003,GO:0044068,GO:0044093,GO:0044237,GO:0044238,GO:0044249,GO:0044260,GO:0044267,GO:0044271,GO:0044403,GO:0044419,GO:0044422,GO:0044424,GO:0044428,GO:0044446,GO:0044464,GO:0044788,GO:0044793,GO:0044827,GO:0044828,GO:0045069,GO:0045071,GO:0045595,GO:0045596,GO:0045737,GO:0045786,GO:0045787,GO:0045859,GO:0045860,GO:0045893,GO:0045935,GO:0045937,GO:0045944,GO:0046483,GO:0048518,GO:0048519,GO:0048522,GO:0048523,GO:0048525,GO:0048856,GO:0050789,GO:0050790,GO:0050792,GO:0050793,GO:0050794,GO:0050896,GO:0051093,GO:0051171,GO:0051173,GO:0051174,GO:0051246,GO:0051247,GO:0051252,GO:0051254,GO:0051338,GO:0051347,GO:0051701,GO:0051702,GO:0051704,GO:0051716,GO:0051726,GO:0051817,GO:0051851,GO:0060255,GO:0061695,GO:0065007,GO:0065009,GO:0070013,GO:0071156,GO:0071157,GO:0071704,GO:0071900,GO:0071902,GO:0080090,GO:0090304,GO:0097472,GO:0097659,GO:0098772,GO:0098781,GO:0140096,GO:1901360,GO:1901362,GO:1901407,GO:1901409,GO:1901564,GO:1901576,GO:1902494,GO:1902554,GO:1902680,GO:1902911,GO:1903506,GO:1903508,GO:1903900,GO:1903901,GO:1904029,GO:1904031,GO:1990234,GO:2000112,GO:2000736,GO:2000737,GO:2001141,GO:2001163,GO:2001165	Belongs to the cyclin family	-	Cyclin_C,Cyclin_N
g10535.t1	ribosome biogenesis protein NSA2 homolog		ribosome biogenesis protein NSA2 homolog	XP_065093689.1	Ip259	135714279	RBH	98.456	0	ribosome biogenesis protein NSA2 homolog	XP_021700401.1	LOC5578155	5578155	RBH	97.683	0	AAEL013533	Ip259	AAEL013533		5578155	672.577	849.171	697.377	819.132	1467	1401.58	1499.59	1144.58	0.579952	0.000100899	1003.99	1667.31	1253.51	1520.08	1360.94	1439.16	1446.57	1244.71	0.126753	0.773977	GO:0000460,GO:0000470,GO:0005575,GO:0005622,GO:0005623,GO:0005634,GO:0005730,GO:0006139,GO:0006364,GO:0006396,GO:0006725,GO:0006807,GO:0008150,GO:0008152,GO:0009987,GO:0010467,GO:0016070,GO:0016072,GO:0022613,GO:0030684,GO:0030687,GO:0031974,GO:0031981,GO:0032991,GO:0034470,GO:0034641,GO:0034660,GO:0042254,GO:0042273,GO:0043170,GO:0043226,GO:0043227,GO:0043228,GO:0043229,GO:0043231,GO:0043232,GO:0043233,GO:0044085,GO:0044237,GO:0044238,GO:0044422,GO:0044424,GO:0044428,GO:0044446,GO:0044464,GO:0046483,GO:0070013,GO:0071704,GO:0071840,GO:0090304,GO:1901360,GO:1990904	Ribosomal protein S8e	-	Ribosomal_S8e
g10536.t1	ubiquitin-ribosomal protein eS31 fusion protein isoform X1		ubiquitin-ribosomal protein eS31 fusion protein isoform X1	XP_065093700.1	RpS27A	135714289	RBH	100	3.82e-114	ubiquitin-40S ribosomal protein S27a	XP_001663729.1	LOC5578156	5578156	RBH	100	3.82e-114						3697.53	4134.62	3086.93	3341.26	4922.98	4549.18	5187.53	4368.94	0.109962	0.725623	6631.43	7036.85	6942.25	7599.34	6285.55	7112.57	5901.97	8841.88	0.0941	0.913408	GO:0002181,GO:0003674,GO:0003735,GO:0005198,GO:0005575,GO:0005622,GO:0005623,GO:0005737,GO:0005829,GO:0005840,GO:0006412,GO:0006464,GO:0006518,GO:0006807,GO:0008150,GO:0008152,GO:0009058,GO:0009059,GO:0009987,GO:0010467,GO:0015935,GO:0016567,GO:0019538,GO:0022626,GO:0022627,GO:0031386,GO:0032446,GO:0032991,GO:0034641,GO:0034645,GO:0036211,GO:0043043,GO:0043170,GO:0043226,GO:0043228,GO:0043229,GO:0043232,GO:0043412,GO:0043603,GO:0043604,GO:0044237,GO:0044238,GO:0044249,GO:0044260,GO:0044267,GO:0044271,GO:0044391,GO:0044422,GO:0044424,GO:0044444,GO:0044445,GO:0044446,GO:0044464,GO:0070647,GO:0071704,GO:1901564,GO:1901566,GO:1901576,GO:1990904	ribosomal protein	ko03010,map03010	Ribosomal_S27,ubiquitin
g10537.t1	WD repeat-containing protein 7 isoform X1		WD repeat-containing protein 7 isoform X1	XP_065093562.1	Rbcn-3B	135714182	RBH	98.304	0	WD repeat-containing protein 7 isoform X1	XP_021700394.1	LOC5578153	5578153	RBH	96.54	0						0.702181	0	1.49713	3.86046	1.83401	2.28603	1.47851	2.78357	0.0214335	0.934968	0.244333	1.01244	1.00376	0.074318	0.303774	0.207468	0.677874	0.757468	0.0118138	0.990129	GO:0002244,GO:0002376,GO:0002520,GO:0005575,GO:0005622,GO:0005623,GO:0005737,GO:0006873,GO:0006885,GO:0007035,GO:0007275,GO:0007424,GO:0008021,GO:0008150,GO:0008593,GO:0009653,GO:0009966,GO:0009987,GO:0010646,GO:0012505,GO:0019725,GO:0023051,GO:0030003,GO:0030004,GO:0030097,GO:0030133,GO:0030154,GO:0030641,GO:0031410,GO:0031982,GO:0032501,GO:0032502,GO:0035148,GO:0035149,GO:0035152,GO:0035239,GO:0035295,GO:0042592,GO:0043226,GO:0043227,GO:0043229,GO:0044424,GO:0044444,GO:0044456,GO:0044464,GO:0045202,GO:0045851,GO:0048513,GO:0048534,GO:0048583,GO:0048646,GO:0048731,GO:0048856,GO:0048869,GO:0048878,GO:0050789,GO:0050794,GO:0050801,GO:0051452,GO:0051453,GO:0055067,GO:0055080,GO:0055082,GO:0060541,GO:0065007,GO:0065008,GO:0070382,GO:0097458,GO:0097708,GO:0098771,GO:0098793,GO:0099503	WD domain, G-beta repeat	-	WD40
g10537.t2	WD repeat-containing protein 7 isoform X3		WD repeat-containing protein 7 isoform X3	XP_065093580.1	Rbcn-3B	135714182	best_hit	98.277	0.0	WD repeat-containing protein 7 isoform X3	XP_021700396.1	LOC5578153	5578153	best_hit	96.485	0.0						2.48853	3.07407	4.88641	2.00203	7.42697	5.77502	3.69426	4.95166	0.285604	0.411295	10.1668	17.057	6.69737	8.89452	15.4879	10.3512	14.2851	8.65996	0.211672	0.647042	GO:0002244,GO:0002376,GO:0002520,GO:0005575,GO:0005622,GO:0005623,GO:0005737,GO:0006873,GO:0006885,GO:0007035,GO:0007275,GO:0007424,GO:0008021,GO:0008150,GO:0008593,GO:0009653,GO:0009966,GO:0009987,GO:0010646,GO:0012505,GO:0019725,GO:0023051,GO:0030003,GO:0030004,GO:0030097,GO:0030133,GO:0030154,GO:0030641,GO:0031410,GO:0031982,GO:0032501,GO:0032502,GO:0035148,GO:0035149,GO:0035152,GO:0035239,GO:0035295,GO:0042592,GO:0043226,GO:0043227,GO:0043229,GO:0044424,GO:0044444,GO:0044456,GO:0044464,GO:0045202,GO:0045851,GO:0048513,GO:0048534,GO:0048583,GO:0048646,GO:0048731,GO:0048856,GO:0048869,GO:0048878,GO:0050789,GO:0050794,GO:0050801,GO:0051452,GO:0051453,GO:0055067,GO:0055080,GO:0055082,GO:0060541,GO:0065007,GO:0065008,GO:0070382,GO:0097458,GO:0097708,GO:0098771,GO:0098793,GO:0099503	WD domain, G-beta repeat	-	WD40
g10537.t3	WD repeat-containing protein 7 isoform X3		WD repeat-containing protein 7 isoform X3	XP_065093580.1	Rbcn-3B	135714182	best_hit	98.139	0.0	WD repeat-containing protein 7 isoform X3	XP_021700396.1	LOC5578153	5578153	best_hit	96.347	0.0						0	0	1.18818	0.980184	0.180808	0.514543	0	0.430281	-0.0273683	0.826708	0.547225	1.45628	2.03765	1.06976	0.684564	0.124626	0.954935	0.142636	-0.296894	0.327918	GO:0002244,GO:0002376,GO:0002520,GO:0005575,GO:0005622,GO:0005623,GO:0005737,GO:0006873,GO:0006885,GO:0007035,GO:0007275,GO:0007424,GO:0008021,GO:0008150,GO:0008593,GO:0009653,GO:0009966,GO:0009987,GO:0010646,GO:0012505,GO:0019725,GO:0023051,GO:0030003,GO:0030004,GO:0030097,GO:0030133,GO:0030154,GO:0030641,GO:0031410,GO:0031982,GO:0032501,GO:0032502,GO:0035148,GO:0035149,GO:0035152,GO:0035239,GO:0035295,GO:0042592,GO:0043226,GO:0043227,GO:0043229,GO:0044424,GO:0044444,GO:0044456,GO:0044464,GO:0045202,GO:0045851,GO:0048513,GO:0048534,GO:0048583,GO:0048646,GO:0048731,GO:0048856,GO:0048869,GO:0048878,GO:0050789,GO:0050794,GO:0050801,GO:0051452,GO:0051453,GO:0055067,GO:0055080,GO:0055082,GO:0060541,GO:0065007,GO:0065008,GO:0070382,GO:0097458,GO:0097708,GO:0098771,GO:0098793,GO:0099503	WD domain, G-beta repeat	-	WD40
g10537.t4	WD repeat-containing protein 7 isoform X4		WD repeat-containing protein 7 isoform X4	XP_065093588.1	Rbcn-3B	135714182	best_hit	98.237	0.0	WD repeat-containing protein 7 isoform X5	XP_021700398.1	LOC5578153	5578153	best_hit	96.403	0.0						4.89501	7.64282	6.83511	7.93895	11.1332	12.4149	12.7418	12.7767	0.596403	1.43772e-05	4.12434	9.80334	6.57508	4.8	6.16605	10.3821	12.338	6.92856	0.590576	0.0191231	GO:0002244,GO:0002376,GO:0002520,GO:0005575,GO:0005622,GO:0005623,GO:0005737,GO:0006873,GO:0006885,GO:0007035,GO:0007275,GO:0007424,GO:0008021,GO:0008150,GO:0008593,GO:0009653,GO:0009966,GO:0009987,GO:0010646,GO:0012505,GO:0019725,GO:0023051,GO:0030003,GO:0030004,GO:0030097,GO:0030133,GO:0030154,GO:0030641,GO:0031410,GO:0031982,GO:0032501,GO:0032502,GO:0035148,GO:0035149,GO:0035152,GO:0035239,GO:0035295,GO:0042592,GO:0043226,GO:0043227,GO:0043229,GO:0044424,GO:0044444,GO:0044456,GO:0044464,GO:0045202,GO:0045851,GO:0048513,GO:0048534,GO:0048583,GO:0048646,GO:0048731,GO:0048856,GO:0048869,GO:0048878,GO:0050789,GO:0050794,GO:0050801,GO:0051452,GO:0051453,GO:0055067,GO:0055080,GO:0055082,GO:0060541,GO:0065007,GO:0065008,GO:0070382,GO:0097458,GO:0097708,GO:0098771,GO:0098793,GO:0099503	WD domain, G-beta repeat	-	WD40
g10537.t5	WD repeat-containing protein 7 isoform X2		WD repeat-containing protein 7 isoform X2	XP_065093571.1	Rbcn-3B	135714182	best_hit	98.302	0.0	WD repeat-containing protein 7 isoform X2	XP_021700395.1	LOC5578153	5578153	best_hit	96.535	0.0						0.273992	0.996301	0.090539	0.249431	0	0	1.41245	0	-0.00687372	0.958605	0	0	0	0	0	0	0	0			GO:0002244,GO:0002376,GO:0002520,GO:0005575,GO:0005622,GO:0005623,GO:0005737,GO:0006873,GO:0006885,GO:0007035,GO:0007275,GO:0007424,GO:0008021,GO:0008150,GO:0008593,GO:0009653,GO:0009966,GO:0009987,GO:0010646,GO:0012505,GO:0019725,GO:0023051,GO:0030003,GO:0030004,GO:0030097,GO:0030133,GO:0030154,GO:0030641,GO:0031410,GO:0031982,GO:0032501,GO:0032502,GO:0035148,GO:0035149,GO:0035152,GO:0035239,GO:0035295,GO:0042592,GO:0043226,GO:0043227,GO:0043229,GO:0044424,GO:0044444,GO:0044456,GO:0044464,GO:0045202,GO:0045851,GO:0048513,GO:0048534,GO:0048583,GO:0048646,GO:0048731,GO:0048856,GO:0048869,GO:0048878,GO:0050789,GO:0050794,GO:0050801,GO:0051452,GO:0051453,GO:0055067,GO:0055080,GO:0055082,GO:0060541,GO:0065007,GO:0065008,GO:0070382,GO:0097458,GO:0097708,GO:0098771,GO:0098793,GO:0099503	WD domain, G-beta repeat	-	WD40
g10538.t1	uncharacterized protein isoform X2		uncharacterized protein LOC135714265 isoform X2	XP_065093677.1	LOC135714265	135714265	RBH	75.598	3.06e-112	uncharacterized protein LOC5578154 isoform X1	XP_021700399.1	LOC5578154	5578154	RBH	61.137	1.37e-89	AAEL013532		AAEL013532		5578154	0	0.636466	0	0.286892	0.245628	0	0	0.18188	-0.0230208		0	0	0	0	0	0	0	0			-	-	-	-
g10539.t1	DNA repair protein Rad60		DNA repair protein Rad60	XP_065093414.1	Rad60	135714069	RBH	77.804	0	uncharacterized protein LOC5578152	XP_001663724.2	LOC5578152	5578152	RBH	57.965	2.12e-180						0	0	0	0	0	0	0	0			0	0	0	0	0	0	0	0			GO:0000724,GO:0000725,GO:0003674,GO:0005575,GO:0005622,GO:0005623,GO:0005634,GO:0006139,GO:0006259,GO:0006281,GO:0006302,GO:0006310,GO:0006464,GO:0006725,GO:0006807,GO:0006950,GO:0006974,GO:0008150,GO:0008152,GO:0009987,GO:0016925,GO:0018193,GO:0018205,GO:0019538,GO:0031386,GO:0031974,GO:0031981,GO:0032446,GO:0033554,GO:0034399,GO:0034641,GO:0036211,GO:0043170,GO:0043226,GO:0043227,GO:0043229,GO:0043231,GO:0043233,GO:0043412,GO:0044237,GO:0044238,GO:0044260,GO:0044267,GO:0044422,GO:0044424,GO:0044428,GO:0044446,GO:0044464,GO:0046483,GO:0050896,GO:0051716,GO:0070013,GO:0070647,GO:0071704,GO:0090304,GO:1901360,GO:1901564	Ubiquitin-2 like Rad60 SUMO-like	-	Rad60-SLD
g10539.t2	DNA repair protein Rad60		DNA repair protein Rad60	XP_065093414.1	Rad60	135714069	best_hit	77.804	0.0	uncharacterized protein LOC5578152	XP_001663724.2	LOC5578152	5578152	best_hit	57.965	1.73e-168						5.0377	11.2472	10.1177	10.5081	13.1224	11.2951	12.2875	13.132	0.177786	0.519268	4.75983	10.1947	6.73509	4.13795	4.82592	6.82521	6.51057	2.76033	-0.0762476	0.933355	GO:0000724,GO:0000725,GO:0003674,GO:0005575,GO:0005622,GO:0005623,GO:0005634,GO:0006139,GO:0006259,GO:0006281,GO:0006302,GO:0006310,GO:0006464,GO:0006725,GO:0006807,GO:0006950,GO:0006974,GO:0008150,GO:0008152,GO:0009987,GO:0016925,GO:0018193,GO:0018205,GO:0019538,GO:0031386,GO:0031974,GO:0031981,GO:0032446,GO:0033554,GO:0034399,GO:0034641,GO:0036211,GO:0043170,GO:0043226,GO:0043227,GO:0043229,GO:0043231,GO:0043233,GO:0043412,GO:0044237,GO:0044238,GO:0044260,GO:0044267,GO:0044422,GO:0044424,GO:0044428,GO:0044446,GO:0044464,GO:0046483,GO:0050896,GO:0051716,GO:0070013,GO:0070647,GO:0071704,GO:0090304,GO:1901360,GO:1901564	Ubiquitin-2 like Rad60 SUMO-like	-	Rad60-SLD
g1054.t1	cuticle protein 67-like		cuticle protein 67-like	XP_065087692.1	LOC135709310	135709310	RBH	93.125	1.31e-97	cuticle protein 67	XP_001661339.1	LOC5574294	5574294	RBH	96.078	6e-97						0	0	0.409126	0.546515	0.468272	0.452537	0.799329	0.674461	0.0559553		0	0	0.197223	0	0.19314	0	0	0	0.00157123		-	Pupal cuticle protein C1	-	Cuticle_3
g10540.t1	transcription elongation factor SPT5		transcription elongation factor SPT5	XP_065093175.1	Spt5	135713890	RBH	98.438	0	transcription elongation factor SPT5	XP_001663723.2	LOC5578151	5578151	RBH	95.68	0						14.9581	25.7557	24.4978	28.3878	38.3663	31.3425	33.5959	34.2231	0.309165	0.0539174	12.8591	27.4236	18.0387	14.2283	13.9739	17.9804	24.2358	14.8282	0.120656	0.770345	GO:0000122,GO:0001764,GO:0001959,GO:0001961,GO:0002376,GO:0002520,GO:0002682,GO:0002684,GO:0003674,GO:0003676,GO:0003677,GO:0003682,GO:0003723,GO:0003729,GO:0005488,GO:0005515,GO:0005575,GO:0005622,GO:0005623,GO:0005634,GO:0005654,GO:0005694,GO:0005700,GO:0005703,GO:0005705,GO:0006139,GO:0006351,GO:0006354,GO:0006355,GO:0006357,GO:0006366,GO:0006368,GO:0006370,GO:0006396,GO:0006397,GO:0006725,GO:0006807,GO:0006928,GO:0007275,GO:0007399,GO:0007417,GO:0007549,GO:0008023,GO:0008150,GO:0008152,GO:0009058,GO:0009059,GO:0009452,GO:0009889,GO:0009890,GO:0009891,GO:0009892,GO:0009893,GO:0009894,GO:0009896,GO:0009966,GO:0009967,GO:0009968,GO:0009987,GO:0010467,GO:0010468,GO:0010506,GO:0010508,GO:0010556,GO:0010557,GO:0010558,GO:0010604,GO:0010605,GO:0010628,GO:0010629,GO:0010646,GO:0010647,GO:0010648,GO:0016070,GO:0016071,GO:0016239,GO:0016241,GO:0016477,GO:0018130,GO:0019219,GO:0019222,GO:0019438,GO:0019899,GO:0021953,GO:0021954,GO:0022008,GO:0023051,GO:0023056,GO:0023057,GO:0030097,GO:0030154,GO:0030182,GO:0031323,GO:0031324,GO:0031325,GO:0031326,GO:0031327,GO:0031328,GO:0031329,GO:0031331,GO:0031347,GO:0031349,GO:0031440,GO:0031441,GO:0031974,GO:0031981,GO:0032044,GO:0032501,GO:0032502,GO:0032774,GO:0032784,GO:0032785,GO:0032786,GO:0032968,GO:0032991,GO:0034243,GO:0034244,GO:0034641,GO:0034645,GO:0034654,GO:0036260,GO:0040011,GO:0040029,GO:0040036,GO:0040037,GO:0043170,GO:0043226,GO:0043227,GO:0043228,GO:0043229,GO:0043231,GO:0043232,GO:0043233,GO:0044237,GO:0044238,GO:0044249,GO:0044260,GO:0044271,GO:0044422,GO:0044424,GO:0044427,GO:0044428,GO:0044446,GO:0044451,GO:0044464,GO:0045088,GO:0045089,GO:0045595,GO:0045597,GO:0045892,GO:0045893,GO:0045934,GO:0045935,GO:0045944,GO:0046425,GO:0046427,GO:0046483,GO:0046982,GO:0046983,GO:0048468,GO:0048513,GO:0048518,GO:0048519,GO:0048522,GO:0048523,GO:0048534,GO:0048583,GO:0048584,GO:0048585,GO:0048666,GO:0048699,GO:0048731,GO:0048856,GO:0048869,GO:0048870,GO:0050684,GO:0050686,GO:0050776,GO:0050778,GO:0050789,GO:0050793,GO:0050794,GO:0051094,GO:0051171,GO:0051172,GO:0051173,GO:0051179,GO:0051239,GO:0051240,GO:0051252,GO:0051253,GO:0051254,GO:0051674,GO:0060255,GO:0060330,GO:0060332,GO:0060334,GO:0060335,GO:0060759,GO:0060760,GO:0065007,GO:0070013,GO:0071704,GO:0080090,GO:0080134,GO:0090287,GO:0090288,GO:0090304,GO:0097159,GO:0097659,GO:0098687,GO:1900363,GO:1900364,GO:1901360,GO:1901362,GO:1901363,GO:1901532,GO:1901534,GO:1901576,GO:1902036,GO:1902038,GO:1902531,GO:1902533,GO:1902679,GO:1902680,GO:1903311,GO:1903312,GO:1903506,GO:1903507,GO:1903508,GO:1903706,GO:1903708,GO:1904892,GO:1904894,GO:2000026,GO:2000112,GO:2000113,GO:2000736,GO:2000738,GO:2001141	It is involved in the biological process described with regulation of transcription from RNA polymerase II promoter	-	CTD,KOW,Spt5-NGN,Spt5_N
g10541.t1	uncharacterized protein		uncharacterized protein LOC135714177	XP_065093556.1	LOC135714177	135714177	best_hit	29.412	1.30e-12	uncharacterized protein LOC110678164	XP_021706480.1	LOC110678164	110678164	best_hit	30.693	1.81e-13						18.6928	73.3796	15.8897	26.9116	37.411	29.2122	30.0728	31.9087	-0.0891259	0.825513	23.5907	242.917	122.503	80.6671	35.7896	58.2332	90.4026	93.2797	-0.0998672	0.87503	-	Domain of unknown function (DUF4773)	-	DUF4773
g10542.t1	PC4 and SFRS1-interacting protein-like		PC4 and SFRS1-interacting protein-like	XP_065093188.1	LOC135713899	135713899	RBH	89.796	0	hepatoma-derived growth factor	XP_001663721.2	LOC5578150	5578150	RBH	72.958	8.93e-162						27.8654	53.1502	44.1938	43.6212	66.5672	44.072	44.707	56.3962	0.0831085	0.782584	10.0953	29.9047	19.6146	14.2221	18.8802	15.0042	19.6946	8.01851	-0.0427451	0.973382	GO:0000228,GO:0000245,GO:0000375,GO:0000377,GO:0000395,GO:0000398,GO:0000785,GO:0000790,GO:0000792,GO:0003008,GO:0003674,GO:0003676,GO:0003677,GO:0003682,GO:0003690,GO:0003712,GO:0003713,GO:0005488,GO:0005515,GO:0005575,GO:0005622,GO:0005623,GO:0005634,GO:0005654,GO:0005694,GO:0005720,GO:0005737,GO:0005829,GO:0006139,GO:0006355,GO:0006357,GO:0006376,GO:0006396,GO:0006397,GO:0006725,GO:0006807,GO:0006810,GO:0006950,GO:0006979,GO:0007600,GO:0008134,GO:0008150,GO:0008152,GO:0008380,GO:0009266,GO:0009408,GO:0009628,GO:0009889,GO:0009891,GO:0009893,GO:0009987,GO:0010467,GO:0010468,GO:0010556,GO:0010557,GO:0010604,GO:0010628,GO:0016032,GO:0016043,GO:0016070,GO:0016071,GO:0019042,GO:0019043,GO:0019219,GO:0019222,GO:0019233,GO:0022607,GO:0022613,GO:0022618,GO:0031323,GO:0031325,GO:0031326,GO:0031328,GO:0031974,GO:0031981,GO:0032501,GO:0033613,GO:0034399,GO:0034622,GO:0034641,GO:0035327,GO:0043170,GO:0043226,GO:0043227,GO:0043228,GO:0043229,GO:0043231,GO:0043232,GO:0043233,GO:0043933,GO:0044085,GO:0044237,GO:0044238,GO:0044403,GO:0044419,GO:0044422,GO:0044424,GO:0044427,GO:0044428,GO:0044444,GO:0044446,GO:0044454,GO:0044464,GO:0045292,GO:0045893,GO:0045935,GO:0045944,GO:0046483,GO:0046907,GO:0048518,GO:0048522,GO:0050789,GO:0050794,GO:0050877,GO:0050896,GO:0051169,GO:0051171,GO:0051173,GO:0051179,GO:0051234,GO:0051252,GO:0051254,GO:0051641,GO:0051649,GO:0051704,GO:0060255,GO:0065003,GO:0065007,GO:0070013,GO:0071704,GO:0071826,GO:0071840,GO:0075713,GO:0080090,GO:0090304,GO:0097100,GO:0097159,GO:0140110,GO:1901360,GO:1901363,GO:1902680,GO:1903506,GO:1903508,GO:2000112,GO:2001141	Lens epithelium-derived growth factor (LEDGF)	-	LEDGF,PWWP
g10543.t1	protein croquemort-like		protein croquemort-like	XP_065093395.1	LOC135714052	135714052	best_hit	83.198	0.0	protein peste	XP_001660043.1	LOC5571939	5571939	best_hit	75.709	0.0	AAEL009420	SCRBQ1	AAEL009420	SCRBQ1	5571939	102.31	46.914	198.322	154.149	169.371	305.381	213.213	221.552	0.232876	0.493409	0.037693	0.465507	0.677772	0.646102	0.2478	1.58281	1.30339	0.668965	0.153675	0.577964	GO:0001775,GO:0002252,GO:0002274,GO:0002376,GO:0002433,GO:0002682,GO:0002764,GO:0002768,GO:0003674,GO:0005044,GO:0006726,GO:0006807,GO:0006810,GO:0006869,GO:0006897,GO:0006898,GO:0006909,GO:0006911,GO:0006915,GO:0006955,GO:0006996,GO:0007154,GO:0007165,GO:0007166,GO:0007602,GO:0007603,GO:0007604,GO:0008150,GO:0008152,GO:0008219,GO:0009058,GO:0009059,GO:0009314,GO:0009411,GO:0009416,GO:0009581,GO:0009582,GO:0009583,GO:0009584,GO:0009589,GO:0009605,GO:0009628,GO:0009987,GO:0010324,GO:0010876,GO:0012501,GO:0016043,GO:0016063,GO:0016192,GO:0019538,GO:0023052,GO:0030100,GO:0032879,GO:0033036,GO:0034644,GO:0038024,GO:0042116,GO:0042440,GO:0042441,GO:0043170,GO:0043324,GO:0043473,GO:0043474,GO:0044237,GO:0044238,GO:0044249,GO:0044260,GO:0044267,GO:0045321,GO:0046148,GO:0046154,GO:0046864,GO:0046865,GO:0046866,GO:0046867,GO:0048066,GO:0048069,GO:0048102,GO:0048583,GO:0050764,GO:0050776,GO:0050789,GO:0050794,GO:0050896,GO:0051049,GO:0051128,GO:0051179,GO:0051234,GO:0051606,GO:0051716,GO:0060627,GO:0061024,GO:0065007,GO:0071214,GO:0071478,GO:0071482,GO:0071702,GO:0071704,GO:0071840,GO:0090382,GO:0098657,GO:0099024,GO:0104004,GO:1901564,GO:1901566,GO:1901576	Belongs to the CD36 family	ko04145,ko04913,ko04925,ko04927,ko04934,ko04975,ko04976,ko04977,ko04979,ko05160,map04145,map04913,map04925,map04927,map04934,map04975,map04976,map04977,map04979,map05160	CD36
g10544.t1	striatin-3 isoform X2		striatin-3 isoform X2	XP_065093234.1	Cka	135713920	best_hit	97.973	0.0	striatin-3 isoform X2	XP_021700386.1	LOC5567173	5567173	best_hit	97.466	0.0						0	0	0	0	0	0	0	0			0	0	0	0	0	0	0	0			GO:0000122,GO:0000165,GO:0001700,GO:0001932,GO:0001934,GO:0002009,GO:0003674,GO:0003700,GO:0005102,GO:0005488,GO:0005515,GO:0005516,GO:0005575,GO:0005622,GO:0005623,GO:0005634,GO:0005654,GO:0005737,GO:0005794,GO:0005886,GO:0005911,GO:0005923,GO:0006355,GO:0006357,GO:0006464,GO:0006468,GO:0006793,GO:0006796,GO:0006807,GO:0006950,GO:0007043,GO:0007154,GO:0007165,GO:0007166,GO:0007254,GO:0007267,GO:0007275,GO:0007391,GO:0007399,GO:0007610,GO:0007626,GO:0008134,GO:0008150,GO:0008152,GO:0008285,GO:0009605,GO:0009628,GO:0009629,GO:0009653,GO:0009719,GO:0009725,GO:0009790,GO:0009792,GO:0009888,GO:0009889,GO:0009890,GO:0009891,GO:0009892,GO:0009893,GO:0009966,GO:0009967,GO:0009968,GO:0009987,GO:0010033,GO:0010468,GO:0010556,GO:0010557,GO:0010558,GO:0010562,GO:0010604,GO:0010605,GO:0010628,GO:0010629,GO:0010646,GO:0010647,GO:0010648,GO:0012505,GO:0014069,GO:0014070,GO:0016020,GO:0016043,GO:0016055,GO:0016310,GO:0016331,GO:0016358,GO:0017016,GO:0017048,GO:0019219,GO:0019220,GO:0019222,GO:0019538,GO:0019899,GO:0019902,GO:0019903,GO:0019904,GO:0022008,GO:0022607,GO:0023014,GO:0023051,GO:0023052,GO:0023056,GO:0023057,GO:0030030,GO:0030054,GO:0030154,GO:0030182,GO:0030331,GO:0030425,GO:0031098,GO:0031175,GO:0031267,GO:0031323,GO:0031324,GO:0031325,GO:0031326,GO:0031327,GO:0031328,GO:0031399,GO:0031401,GO:0031974,GO:0031981,GO:0032268,GO:0032270,GO:0032279,GO:0032355,GO:0032386,GO:0032388,GO:0032501,GO:0032502,GO:0032872,GO:0032874,GO:0032879,GO:0032991,GO:0033043,GO:0033143,GO:0033144,GO:0033146,GO:0033147,GO:0033554,GO:0033993,GO:0034329,GO:0034330,GO:0035239,GO:0035257,GO:0035258,GO:0035295,GO:0035330,GO:0035331,GO:0035556,GO:0036211,GO:0036477,GO:0040011,GO:0042127,GO:0042221,GO:0042325,GO:0042327,GO:0042330,GO:0042332,GO:0042995,GO:0043005,GO:0043025,GO:0043085,GO:0043087,GO:0043170,GO:0043197,GO:0043226,GO:0043227,GO:0043229,GO:0043231,GO:0043233,GO:0043296,GO:0043297,GO:0043408,GO:0043410,GO:0043412,GO:0043547,GO:0044085,GO:0044093,GO:0044237,GO:0044238,GO:0044260,GO:0044267,GO:0044297,GO:0044309,GO:0044422,GO:0044424,GO:0044425,GO:0044428,GO:0044444,GO:0044446,GO:0044456,GO:0044459,GO:0044463,GO:0044464,GO:0044877,GO:0045202,GO:0045211,GO:0045216,GO:0045595,GO:0045892,GO:0045893,GO:0045934,GO:0045935,GO:0045937,GO:0045944,GO:0046328,GO:0046330,GO:0048306,GO:0048468,GO:0048518,GO:0048519,GO:0048522,GO:0048523,GO:0048583,GO:0048584,GO:0048585,GO:0048598,GO:0048666,GO:0048699,GO:0048729,GO:0048731,GO:0048856,GO:0048869,GO:0050789,GO:0050790,GO:0050793,GO:0050794,GO:0050896,GO:0051020,GO:0051049,GO:0051050,GO:0051128,GO:0051171,GO:0051172,GO:0051173,GO:0051174,GO:0051246,GO:0051247,GO:0051252,GO:0051253,GO:0051254,GO:0051336,GO:0051345,GO:0051403,GO:0051427,GO:0051716,GO:0051721,GO:0060255,GO:0060341,GO:0060429,GO:0060562,GO:0060627,GO:0065007,GO:0065009,GO:0070013,GO:0070016,GO:0070160,GO:0070302,GO:0070304,GO:0070830,GO:0071704,GO:0071840,GO:0071944,GO:0080090,GO:0080134,GO:0080135,GO:0090443,GO:0097060,GO:0097447,GO:0097458,GO:0098590,GO:0098794,GO:0098984,GO:0099572,GO:0120025,GO:0120036,GO:0120038,GO:0140110,GO:0198738,GO:1901564,GO:1901700,GO:1902531,GO:1902532,GO:1902533,GO:1902679,GO:1902680,GO:1903358,GO:1903506,GO:1903507,GO:1903508,GO:1905114,GO:2000112,GO:2000113,GO:2000736,GO:2001135,GO:2001137,GO:2001141	Striatin family	ko04013,map04013	Striatin,WD40
g10544.t2	striatin-3 isoform X1		striatin-3 isoform X1	XP_065093230.1	Cka	135713920	best_hit	98.036	0.0	striatin-3 isoform X1	XP_021700385.1	LOC5567173	5567173	best_hit	97.545	0.0						0	5.64025	3.75292	2.88824	0.978348	0	0	0	-0.0529615	0.337849	0	0	1.05889	0	0	0	0	0	-0.0272878		GO:0000122,GO:0000165,GO:0001700,GO:0001932,GO:0001934,GO:0002009,GO:0003674,GO:0003700,GO:0005102,GO:0005488,GO:0005515,GO:0005516,GO:0005575,GO:0005622,GO:0005623,GO:0005634,GO:0005654,GO:0005737,GO:0005794,GO:0005886,GO:0005911,GO:0005923,GO:0006355,GO:0006357,GO:0006464,GO:0006468,GO:0006793,GO:0006796,GO:0006807,GO:0006950,GO:0007043,GO:0007154,GO:0007165,GO:0007166,GO:0007254,GO:0007267,GO:0007275,GO:0007391,GO:0007399,GO:0007610,GO:0007626,GO:0008134,GO:0008150,GO:0008152,GO:0008285,GO:0009605,GO:0009628,GO:0009629,GO:0009653,GO:0009719,GO:0009725,GO:0009790,GO:0009792,GO:0009888,GO:0009889,GO:0009890,GO:0009891,GO:0009892,GO:0009893,GO:0009966,GO:0009967,GO:0009968,GO:0009987,GO:0010033,GO:0010468,GO:0010556,GO:0010557,GO:0010558,GO:0010562,GO:0010604,GO:0010605,GO:0010628,GO:0010629,GO:0010646,GO:0010647,GO:0010648,GO:0012505,GO:0014069,GO:0014070,GO:0016020,GO:0016043,GO:0016055,GO:0016310,GO:0016331,GO:0016358,GO:0017016,GO:0017048,GO:0019219,GO:0019220,GO:0019222,GO:0019538,GO:0019899,GO:0019902,GO:0019903,GO:0019904,GO:0022008,GO:0022607,GO:0023014,GO:0023051,GO:0023052,GO:0023056,GO:0023057,GO:0030030,GO:0030054,GO:0030154,GO:0030182,GO:0030331,GO:0030425,GO:0031098,GO:0031175,GO:0031267,GO:0031323,GO:0031324,GO:0031325,GO:0031326,GO:0031327,GO:0031328,GO:0031399,GO:0031401,GO:0031974,GO:0031981,GO:0032268,GO:0032270,GO:0032279,GO:0032355,GO:0032386,GO:0032388,GO:0032501,GO:0032502,GO:0032872,GO:0032874,GO:0032879,GO:0032991,GO:0033043,GO:0033143,GO:0033144,GO:0033146,GO:0033147,GO:0033554,GO:0033993,GO:0034329,GO:0034330,GO:0035239,GO:0035257,GO:0035258,GO:0035295,GO:0035330,GO:0035331,GO:0035556,GO:0036211,GO:0036477,GO:0040011,GO:0042127,GO:0042221,GO:0042325,GO:0042327,GO:0042330,GO:0042332,GO:0042995,GO:0043005,GO:0043025,GO:0043085,GO:0043087,GO:0043170,GO:0043197,GO:0043226,GO:0043227,GO:0043229,GO:0043231,GO:0043233,GO:0043296,GO:0043297,GO:0043408,GO:0043410,GO:0043412,GO:0043547,GO:0044085,GO:0044093,GO:0044237,GO:0044238,GO:0044260,GO:0044267,GO:0044297,GO:0044309,GO:0044422,GO:0044424,GO:0044425,GO:0044428,GO:0044444,GO:0044446,GO:0044456,GO:0044459,GO:0044463,GO:0044464,GO:0044877,GO:0045202,GO:0045211,GO:0045216,GO:0045595,GO:0045892,GO:0045893,GO:0045934,GO:0045935,GO:0045937,GO:0045944,GO:0046328,GO:0046330,GO:0048306,GO:0048468,GO:0048518,GO:0048519,GO:0048522,GO:0048523,GO:0048583,GO:0048584,GO:0048585,GO:0048598,GO:0048666,GO:0048699,GO:0048729,GO:0048731,GO:0048856,GO:0048869,GO:0050789,GO:0050790,GO:0050793,GO:0050794,GO:0050896,GO:0051020,GO:0051049,GO:0051050,GO:0051128,GO:0051171,GO:0051172,GO:0051173,GO:0051174,GO:0051246,GO:0051247,GO:0051252,GO:0051253,GO:0051254,GO:0051336,GO:0051345,GO:0051403,GO:0051427,GO:0051716,GO:0051721,GO:0060255,GO:0060341,GO:0060429,GO:0060562,GO:0060627,GO:0065007,GO:0065009,GO:0070013,GO:0070016,GO:0070160,GO:0070302,GO:0070304,GO:0070830,GO:0071704,GO:0071840,GO:0071944,GO:0080090,GO:0080134,GO:0080135,GO:0090443,GO:0097060,GO:0097447,GO:0097458,GO:0098590,GO:0098794,GO:0098984,GO:0099572,GO:0120025,GO:0120036,GO:0120038,GO:0140110,GO:0198738,GO:1901564,GO:1901700,GO:1902531,GO:1902532,GO:1902533,GO:1902679,GO:1902680,GO:1903358,GO:1903506,GO:1903507,GO:1903508,GO:1905114,GO:2000112,GO:2000113,GO:2000736,GO:2001135,GO:2001137,GO:2001141	Striatin family	ko04013,map04013	Striatin,WD40
g10544.t3	striatin-3 isoform X1		striatin-3 isoform X1	XP_065093212.1	Cka	135713920	RBH	94.862	0	striatin-3 isoform X2	XP_021700386.1	LOC5567173	5567173	best_hit	95.946	0.0						2.4267	6.49772	4.71156	4.27318	4.27523	5.99731	2.0471	5.40906	-0.0847627	0.841663	0.979823	4.22041	3.09372	1.49489	1.23334	1.44577	3.01876	1.28042	-0.104492	0.886245	GO:0000122,GO:0000165,GO:0001700,GO:0001932,GO:0001934,GO:0002009,GO:0003674,GO:0003700,GO:0005102,GO:0005488,GO:0005515,GO:0005516,GO:0005575,GO:0005622,GO:0005623,GO:0005634,GO:0005654,GO:0005737,GO:0005794,GO:0005886,GO:0005911,GO:0005923,GO:0006355,GO:0006357,GO:0006464,GO:0006468,GO:0006793,GO:0006796,GO:0006807,GO:0006950,GO:0007043,GO:0007154,GO:0007165,GO:0007166,GO:0007254,GO:0007267,GO:0007275,GO:0007391,GO:0007399,GO:0007610,GO:0007626,GO:0008134,GO:0008150,GO:0008152,GO:0008285,GO:0009605,GO:0009628,GO:0009629,GO:0009653,GO:0009719,GO:0009725,GO:0009790,GO:0009792,GO:0009888,GO:0009889,GO:0009890,GO:0009891,GO:0009892,GO:0009893,GO:0009966,GO:0009967,GO:0009968,GO:0009987,GO:0010033,GO:0010468,GO:0010556,GO:0010557,GO:0010558,GO:0010562,GO:0010604,GO:0010605,GO:0010628,GO:0010629,GO:0010646,GO:0010647,GO:0010648,GO:0012505,GO:0014069,GO:0014070,GO:0016020,GO:0016043,GO:0016055,GO:0016310,GO:0016331,GO:0016358,GO:0017016,GO:0017048,GO:0019219,GO:0019220,GO:0019222,GO:0019538,GO:0019899,GO:0019902,GO:0019903,GO:0019904,GO:0022008,GO:0022607,GO:0023014,GO:0023051,GO:0023052,GO:0023056,GO:0023057,GO:0030030,GO:0030054,GO:0030154,GO:0030182,GO:0030331,GO:0030425,GO:0031098,GO:0031175,GO:0031267,GO:0031323,GO:0031324,GO:0031325,GO:0031326,GO:0031327,GO:0031328,GO:0031399,GO:0031401,GO:0031974,GO:0031981,GO:0032268,GO:0032270,GO:0032279,GO:0032355,GO:0032386,GO:0032388,GO:0032501,GO:0032502,GO:0032872,GO:0032874,GO:0032879,GO:0032991,GO:0033043,GO:0033143,GO:0033144,GO:0033146,GO:0033147,GO:0033554,GO:0033993,GO:0034329,GO:0034330,GO:0035239,GO:0035257,GO:0035258,GO:0035295,GO:0035330,GO:0035331,GO:0035556,GO:0036211,GO:0036477,GO:0040011,GO:0042127,GO:0042221,GO:0042325,GO:0042327,GO:0042330,GO:0042332,GO:0042995,GO:0043005,GO:0043025,GO:0043085,GO:0043087,GO:0043170,GO:0043197,GO:0043226,GO:0043227,GO:0043229,GO:0043231,GO:0043233,GO:0043296,GO:0043297,GO:0043408,GO:0043410,GO:0043412,GO:0043547,GO:0044085,GO:0044093,GO:0044237,GO:0044238,GO:0044260,GO:0044267,GO:0044297,GO:0044309,GO:0044422,GO:0044424,GO:0044425,GO:0044428,GO:0044444,GO:0044446,GO:0044456,GO:0044459,GO:0044463,GO:0044464,GO:0044877,GO:0045202,GO:0045211,GO:0045216,GO:0045595,GO:0045892,GO:0045893,GO:0045934,GO:0045935,GO:0045937,GO:0045944,GO:0046328,GO:0046330,GO:0048306,GO:0048468,GO:0048518,GO:0048519,GO:0048522,GO:0048523,GO:0048583,GO:0048584,GO:0048585,GO:0048598,GO:0048666,GO:0048699,GO:0048729,GO:0048731,GO:0048856,GO:0048869,GO:0050789,GO:0050790,GO:0050793,GO:0050794,GO:0050896,GO:0051020,GO:0051049,GO:0051050,GO:0051128,GO:0051171,GO:0051172,GO:0051173,GO:0051174,GO:0051246,GO:0051247,GO:0051252,GO:0051253,GO:0051254,GO:0051336,GO:0051345,GO:0051403,GO:0051427,GO:0051716,GO:0051721,GO:0060255,GO:0060341,GO:0060429,GO:0060562,GO:0060627,GO:0065007,GO:0065009,GO:0070013,GO:0070016,GO:0070160,GO:0070302,GO:0070304,GO:0070830,GO:0071704,GO:0071840,GO:0071944,GO:0080090,GO:0080134,GO:0080135,GO:0090443,GO:0097060,GO:0097447,GO:0097458,GO:0098590,GO:0098794,GO:0098984,GO:0099572,GO:0120025,GO:0120036,GO:0120038,GO:0140110,GO:0198738,GO:1901564,GO:1901700,GO:1902531,GO:1902532,GO:1902533,GO:1902679,GO:1902680,GO:1903358,GO:1903506,GO:1903507,GO:1903508,GO:1905114,GO:2000112,GO:2000113,GO:2000736,GO:2001135,GO:2001137,GO:2001141	Striatin family	ko04013,map04013	Striatin,WD40
g10544.t4	striatin-3 isoform X1		striatin-3 isoform X1	XP_065093230.1	Cka	135713920	best_hit	97.365	0.0	striatin-3 isoform X1	XP_021700382.1	LOC5567173	5567173	RBH	96.047	0						12.4693	12.3267	13.994	17.5351	22.8346	21.6268	21.6182	20.44	0.317554	0.14862	5.69471	10.9843	6.8419	5.55167	7.19943	7.24145	9.58963	5.25013	0.150707	0.60858	GO:0000122,GO:0000165,GO:0001700,GO:0001932,GO:0001934,GO:0002009,GO:0003674,GO:0003700,GO:0005102,GO:0005488,GO:0005515,GO:0005516,GO:0005575,GO:0005622,GO:0005623,GO:0005634,GO:0005654,GO:0005737,GO:0005794,GO:0005886,GO:0005911,GO:0005923,GO:0006355,GO:0006357,GO:0006464,GO:0006468,GO:0006793,GO:0006796,GO:0006807,GO:0006950,GO:0007043,GO:0007154,GO:0007165,GO:0007166,GO:0007254,GO:0007267,GO:0007275,GO:0007391,GO:0007399,GO:0007610,GO:0007626,GO:0008134,GO:0008150,GO:0008152,GO:0008285,GO:0009605,GO:0009628,GO:0009629,GO:0009653,GO:0009719,GO:0009725,GO:0009790,GO:0009792,GO:0009888,GO:0009889,GO:0009890,GO:0009891,GO:0009892,GO:0009893,GO:0009966,GO:0009967,GO:0009968,GO:0009987,GO:0010033,GO:0010468,GO:0010556,GO:0010557,GO:0010558,GO:0010562,GO:0010604,GO:0010605,GO:0010628,GO:0010629,GO:0010646,GO:0010647,GO:0010648,GO:0012505,GO:0014069,GO:0014070,GO:0016020,GO:0016043,GO:0016055,GO:0016310,GO:0016331,GO:0016358,GO:0017016,GO:0017048,GO:0019219,GO:0019220,GO:0019222,GO:0019538,GO:0019899,GO:0019902,GO:0019903,GO:0019904,GO:0022008,GO:0022607,GO:0023014,GO:0023051,GO:0023052,GO:0023056,GO:0023057,GO:0030030,GO:0030054,GO:0030154,GO:0030182,GO:0030331,GO:0030425,GO:0031098,GO:0031175,GO:0031267,GO:0031323,GO:0031324,GO:0031325,GO:0031326,GO:0031327,GO:0031328,GO:0031399,GO:0031401,GO:0031974,GO:0031981,GO:0032268,GO:0032270,GO:0032279,GO:0032355,GO:0032386,GO:0032388,GO:0032501,GO:0032502,GO:0032872,GO:0032874,GO:0032879,GO:0032991,GO:0033043,GO:0033143,GO:0033144,GO:0033146,GO:0033147,GO:0033554,GO:0033993,GO:0034329,GO:0034330,GO:0035239,GO:0035257,GO:0035258,GO:0035295,GO:0035330,GO:0035331,GO:0035556,GO:0036211,GO:0036477,GO:0040011,GO:0042127,GO:0042221,GO:0042325,GO:0042327,GO:0042330,GO:0042332,GO:0042995,GO:0043005,GO:0043025,GO:0043085,GO:0043087,GO:0043170,GO:0043197,GO:0043226,GO:0043227,GO:0043229,GO:0043231,GO:0043233,GO:0043296,GO:0043297,GO:0043408,GO:0043410,GO:0043412,GO:0043547,GO:0044085,GO:0044093,GO:0044237,GO:0044238,GO:0044260,GO:0044267,GO:0044297,GO:0044309,GO:0044422,GO:0044424,GO:0044425,GO:0044428,GO:0044444,GO:0044446,GO:0044456,GO:0044459,GO:0044463,GO:0044464,GO:0044877,GO:0045202,GO:0045211,GO:0045216,GO:0045595,GO:0045892,GO:0045893,GO:0045934,GO:0045935,GO:0045937,GO:0045944,GO:0046328,GO:0046330,GO:0048306,GO:0048468,GO:0048518,GO:0048519,GO:0048522,GO:0048523,GO:0048583,GO:0048584,GO:0048585,GO:0048598,GO:0048666,GO:0048699,GO:0048729,GO:0048731,GO:0048856,GO:0048869,GO:0050789,GO:0050790,GO:0050793,GO:0050794,GO:0050896,GO:0051020,GO:0051049,GO:0051050,GO:0051128,GO:0051171,GO:0051172,GO:0051173,GO:0051174,GO:0051246,GO:0051247,GO:0051252,GO:0051253,GO:0051254,GO:0051336,GO:0051345,GO:0051403,GO:0051427,GO:0051716,GO:0051721,GO:0060255,GO:0060341,GO:0060429,GO:0060562,GO:0060627,GO:0065007,GO:0065009,GO:0070013,GO:0070016,GO:0070160,GO:0070302,GO:0070304,GO:0070830,GO:0071704,GO:0071840,GO:0071944,GO:0080090,GO:0080134,GO:0080135,GO:0090443,GO:0097060,GO:0097447,GO:0097458,GO:0098590,GO:0098794,GO:0098984,GO:0099572,GO:0120025,GO:0120036,GO:0120038,GO:0140110,GO:0198738,GO:1901564,GO:1901700,GO:1902531,GO:1902532,GO:1902533,GO:1902679,GO:1902680,GO:1903358,GO:1903506,GO:1903507,GO:1903508,GO:1905114,GO:2000112,GO:2000113,GO:2000736,GO:2001135,GO:2001137,GO:2001141	Striatin family	ko04013,map04013	Striatin,WD40
g10545.t1	barrier-to-autointegration factor		barrier-to-autointegration factor	XP_065093155.1	baf	135713874	RBH	96.667	1.87e-63	barrier-to-autointegration factor	XP_001659424.1	LOC5570960	5570960	RBH	95.556	5.51e-62						109.738	99.5787	56.8286	41.2008	37.7835	34.6754	60.5917	42.1636	-0.65253	0.124337	41.5194	63.1188	46.0421	49.2966	29.0421	19.1622	23.3746	20.0356	-0.755886	0.0178739	GO:0000003,GO:0000278,GO:0000775,GO:0000779,GO:0000793,GO:0003006,GO:0003674,GO:0003676,GO:0003677,GO:0003690,GO:0005488,GO:0005515,GO:0005575,GO:0005622,GO:0005623,GO:0005634,GO:0005635,GO:0005654,GO:0005694,GO:0005737,GO:0005829,GO:0006139,GO:0006259,GO:0006323,GO:0006725,GO:0006807,GO:0006810,GO:0006996,GO:0006997,GO:0006998,GO:0007049,GO:0007059,GO:0007084,GO:0007275,GO:0007276,GO:0007281,GO:0007292,GO:0008022,GO:0008150,GO:0008152,GO:0009314,GO:0009605,GO:0009607,GO:0009615,GO:0009628,GO:0009790,GO:0009792,GO:0009987,GO:0010165,GO:0010212,GO:0010256,GO:0012505,GO:0015074,GO:0016032,GO:0016043,GO:0019042,GO:0019043,GO:0019899,GO:0019904,GO:0019953,GO:0022402,GO:0022412,GO:0022414,GO:0030154,GO:0030261,GO:0030717,GO:0031468,GO:0031967,GO:0031974,GO:0031975,GO:0031981,GO:0032501,GO:0032502,GO:0032504,GO:0034641,GO:0042802,GO:0042803,GO:0043170,GO:0043207,GO:0043226,GO:0043227,GO:0043228,GO:0043229,GO:0043231,GO:0043232,GO:0043233,GO:0043900,GO:0043901,GO:0043903,GO:0044237,GO:0044238,GO:0044260,GO:0044403,GO:0044419,GO:0044422,GO:0044424,GO:0044427,GO:0044428,GO:0044444,GO:0044446,GO:0044464,GO:0044703,GO:0045069,GO:0045071,GO:0046483,GO:0046907,GO:0046983,GO:0047485,GO:0048468,GO:0048477,GO:0048519,GO:0048525,GO:0048609,GO:0048856,GO:0048869,GO:0050789,GO:0050792,GO:0050896,GO:0051169,GO:0051179,GO:0051234,GO:0051276,GO:0051321,GO:0051641,GO:0051649,GO:0051704,GO:0051707,GO:0061024,GO:0061982,GO:0061988,GO:0065007,GO:0070013,GO:0070192,GO:0071103,GO:0071704,GO:0071840,GO:0075713,GO:0090304,GO:0097159,GO:0097726,GO:0098687,GO:1901360,GO:1901363,GO:1903046,GO:1903047,GO:1903900,GO:1903901	Barrier-to-autointegration factor	-	BAF
g10546.t1	zonadhesin-like		zonadhesin-like	XP_065093133.1	LOC135713821	135713821	RBH	83.911	0	zonadhesin	XP_001661971.2	LOC5575455	5575455	RBH	71.771	0						0.26621	0.292808	0.214009	0.230985	0.153029	0.06466	0.547459	0.185747	-0.0610412	0.855831	0.071356	0.061289	0	0	0	0	0	0	-0.025998		-	-	-	-
g10547.t1	cytochrome P450 9e2-like		cytochrome P450 9e2-like	XP_065093166.1	LOC135713883	135713883	RBH	84.557	0	probable cytochrome P450 9f2	XP_001661968.1	LOC5575451	5575451	RBH	75.33	0	AAEL002633	CYP9J31	AAEL002633	CYP9J31	5575451	27.2464	18.2783	22.4649	18.6524	31.3629	32.1193	39.5592	42.6273	0.282977	0.393937	0.895123	4.81959	1.88732	3.1242	2.55743	2.05408	2.1328	0.764461	-0.092684	0.898137	GO:0003674,GO:0003824,GO:0007275,GO:0007444,GO:0008150,GO:0008152,GO:0009888,GO:0016491,GO:0032501,GO:0032502,GO:0035220,GO:0035295,GO:0048513,GO:0048731,GO:0048856,GO:0055114,GO:0060429	Cytochrome p450	-	p450
g10548.t1	uncharacterized protein		uncharacterized protein LOC135713833	XP_065093145.1	LOC135713833	135713833	RBH	83.012	7.83e-161	uncharacterized protein LOC110675606	XP_021696725.1	LOC110675606	110675606	RBH	64.479	6.67e-123						0.144485	11.3782	0.454022	0	1.88737	1.34284	0.450824	0.901648	-0.0652497		0.615728	3.51982	1.43249	0.748562	1.29752	1.75703	1.27507	0.384858	-0.0261748	0.984908
g10549.t1	ER degradation-enhancing alpha-mannosidase-like protein 3		ER degradation-enhancing alpha-mannosidase-like protein 3	XP_065091637.1	Edem2	135712616	RBH	96.264	0	ER degradation-enhancing alpha-mannosidase-like protein 3	XP_001661964.1	LOC5575448	5575448	RBH	94.656	0						15.0057	22.1738	19.0518	21.2142	18.5581	20.7166	17.9792	22.579	-0.163929	0.386004	9.3528	18.492	11.5043	7.68244	6.61754	8.13177	10.2604	6.28172	-0.343686	0.153849	GO:0003674,GO:0003824,GO:0004553,GO:0004559,GO:0004571,GO:0005488,GO:0005515,GO:0005575,GO:0005622,GO:0005623,GO:0005737,GO:0005783,GO:0005788,GO:0006464,GO:0006491,GO:0006508,GO:0006511,GO:0006516,GO:0006517,GO:0006807,GO:0006950,GO:0006986,GO:0007154,GO:0007165,GO:0008150,GO:0008152,GO:0009056,GO:0009057,GO:0009100,GO:0009987,GO:0010033,GO:0010243,GO:0010498,GO:0012505,GO:0015923,GO:0015924,GO:0016787,GO:0016798,GO:0019538,GO:0019941,GO:0023052,GO:0030163,GO:0030433,GO:0030968,GO:0031974,GO:0033554,GO:0034620,GO:0034976,GO:0035966,GO:0035967,GO:0035977,GO:0036211,GO:0036503,GO:0036507,GO:0036508,GO:0042221,GO:0043161,GO:0043170,GO:0043226,GO:0043227,GO:0043229,GO:0043231,GO:0043233,GO:0043412,GO:0043632,GO:0044237,GO:0044238,GO:0044248,GO:0044257,GO:0044260,GO:0044265,GO:0044267,GO:0044322,GO:0044422,GO:0044424,GO:0044432,GO:0044444,GO:0044446,GO:0044464,GO:0050789,GO:0050794,GO:0050896,GO:0051082,GO:0051603,GO:0051716,GO:0065007,GO:0070013,GO:0070887,GO:0071310,GO:0071704,GO:0097466,GO:1901135,GO:1901136,GO:1901564,GO:1901565,GO:1901575,GO:1901698,GO:1901700,GO:1904382,GO:1904587	Belongs to the glycosyl hydrolase 47 family	ko04141,map04141	Glyco_hydro_47,PA
g1055.t1	LIM domain-binding protein 2 isoform X1		LIM domain-binding protein 2 isoform X1	XP_065087586.1	Chi	135709238	RBH	96.688	0	LIM domain-binding protein 2 isoform X3	XP_021709621.1	LOC5574293	5574293	best_hit	94.373	0.0						1.76134	2.91666	0.568761	1.69419	6.42737	5.96598	3.09114	6.28769	1.01323	0.047244	0.753106	0.885144	1.33011	0.362913	0	0	0	1.01995	-0.0282553	0.900514	GO:0000228,GO:0000785,GO:0000790,GO:0000902,GO:0000904,GO:0000972,GO:0000976,GO:0000988,GO:0000989,GO:0001067,GO:0001085,GO:0001102,GO:0001158,GO:0001654,GO:0001702,GO:0001894,GO:0001942,GO:0001952,GO:0002009,GO:0002119,GO:0002164,GO:0002165,GO:0002262,GO:0002376,GO:0002520,GO:0002682,GO:0002683,GO:0003002,GO:0003674,GO:0003676,GO:0003677,GO:0003682,GO:0003690,GO:0003700,GO:0003712,GO:0003714,GO:0005488,GO:0005515,GO:0005575,GO:0005622,GO:0005623,GO:0005634,GO:0005654,GO:0005667,GO:0005694,GO:0005730,GO:0005886,GO:0006139,GO:0006325,GO:0006351,GO:0006355,GO:0006357,GO:0006366,GO:0006464,GO:0006473,GO:0006475,GO:0006725,GO:0006807,GO:0006928,GO:0006935,GO:0006996,GO:0007154,GO:0007165,GO:0007166,GO:0007267,GO:0007275,GO:0007350,GO:0007369,GO:0007389,GO:0007399,GO:0007409,GO:0007411,GO:0007416,GO:0007417,GO:0007420,GO:0007423,GO:0007444,GO:0007472,GO:0007476,GO:0007507,GO:0007552,GO:0007560,GO:0007563,GO:0007610,GO:0007638,GO:0008104,GO:0008134,GO:0008150,GO:0008152,GO:0008407,GO:0008544,GO:0008593,GO:0009058,GO:0009059,GO:0009605,GO:0009612,GO:0009628,GO:0009653,GO:0009790,GO:0009791,GO:0009798,GO:0009880,GO:0009886,GO:0009887,GO:0009888,GO:0009889,GO:0009890,GO:0009891,GO:0009892,GO:0009893,GO:0009948,GO:0009952,GO:0009966,GO:0009987,GO:0010467,GO:0010468,GO:0010556,GO:0010557,GO:0010558,GO:0010604,GO:0010605,GO:0010628,GO:0010629,GO:0010646,GO:0010669,GO:0010810,GO:0016020,GO:0016043,GO:0016055,GO:0016070,GO:0016358,GO:0016569,GO:0016570,GO:0016573,GO:0018130,GO:0018193,GO:0018205,GO:0018393,GO:0018394,GO:0019219,GO:0019220,GO:0019222,GO:0019438,GO:0019538,GO:0019827,GO:0019899,GO:0019904,GO:0021533,GO:0021549,GO:0021575,GO:0021587,GO:0021680,GO:0021692,GO:0021694,GO:0021695,GO:0021696,GO:0021697,GO:0021702,GO:0021953,GO:0022008,GO:0022037,GO:0022404,GO:0022405,GO:0022416,GO:0022607,GO:0023051,GO:0023052,GO:0030030,GO:0030097,GO:0030099,GO:0030154,GO:0030155,GO:0030182,GO:0030218,GO:0030274,GO:0030334,GO:0030902,GO:0031175,GO:0031252,GO:0031323,GO:0031324,GO:0031325,GO:0031326,GO:0031327,GO:0031328,GO:0031974,GO:0031981,GO:0032501,GO:0032502,GO:0032774,GO:0032784,GO:0032879,GO:0032989,GO:0032990,GO:0032991,GO:0033036,GO:0033365,GO:0033613,GO:0034101,GO:0034504,GO:0034613,GO:0034641,GO:0034645,GO:0034654,GO:0035019,GO:0035050,GO:0035107,GO:0035114,GO:0035120,GO:0035162,GO:0035220,GO:0035239,GO:0035282,GO:0035295,GO:0035326,GO:0036211,GO:0040011,GO:0040012,GO:0040025,GO:0042221,GO:0042303,GO:0042325,GO:0042330,GO:0042592,GO:0042633,GO:0042802,GO:0042803,GO:0043170,GO:0043226,GO:0043227,GO:0043228,GO:0043229,GO:0043231,GO:0043232,GO:0043233,GO:0043412,GO:0043543,GO:0043549,GO:0043565,GO:0043588,GO:0043621,GO:0043966,GO:0043973,GO:0044085,GO:0044087,GO:0044089,GO:0044212,GO:0044237,GO:0044238,GO:0044249,GO:0044260,GO:0044267,GO:0044271,GO:0044422,GO:0044424,GO:0044427,GO:0044428,GO:0044446,GO:0044454,GO:0044464,GO:0044798,GO:0045595,GO:0045596,GO:0045637,GO:0045638,GO:0045646,GO:0045647,GO:0045785,GO:0045892,GO:0045893,GO:0045934,GO:0045935,GO:0045944,GO:0046483,GO:0046983,GO:0046984,GO:0046985,GO:0048468,GO:0048513,GO:0048518,GO:0048519,GO:0048522,GO:0048523,GO:0048534,GO:0048563,GO:0048568,GO:0048569,GO:0048583,GO:0048598,GO:0048646,GO:0048666,GO:0048667,GO:0048699,GO:0048707,GO:0048729,GO:0048731,GO:0048736,GO:0048737,GO:0048749,GO:0048812,GO:0048813,GO:0048856,GO:0048858,GO:0048869,GO:0048871,GO:0048872,GO:0050789,GO:0050790,GO:0050793,GO:0050794,GO:0050808,GO:0050896,GO:0051093,GO:0051128,GO:0051171,GO:0051172,GO:0051173,GO:0051174,GO:0051179,GO:0051239,GO:0051241,GO:0051246,GO:0051247,GO:0051252,GO:0051253,GO:0051254,GO:0051270,GO:0051276,GO:0051338,GO:0051641,GO:0051716,GO:0051893,GO:0060215,GO:0060249,GO:0060255,GO:0060319,GO:0060322,GO:0060429,GO:0060562,GO:0061564,GO:0065007,GO:0065008,GO:0065009,GO:0070013,GO:0070727,GO:0070983,GO:0071704,GO:0071840,GO:0071944,GO:0072359,GO:0080090,GO:0090109,GO:0090304,GO:0090575,GO:0097159,GO:0097485,GO:0097659,GO:0098727,GO:0098773,GO:0120036,GO:0120039,GO:0140110,GO:0198738,GO:1901360,GO:1901362,GO:1901363,GO:1901532,GO:1901564,GO:1901576,GO:1901888,GO:1902036,GO:1902679,GO:1902680,GO:1903391,GO:1903506,GO:1903507,GO:1903508,GO:1903706,GO:1903707,GO:1905114,GO:1990837,GO:1990907,GO:2000026,GO:2000112,GO:2000113,GO:2000145,GO:2000736,GO:2001141	Lim domain binding protein	ko05202,map05202	LIM_bind
g1055.t2	LIM domain-binding protein 2 isoform X2		LIM domain-binding protein 2 isoform X2	XP_065087588.1	Chi	135709238	best_hit	98.246	0.0	LIM domain-binding protein 2 isoform X3	XP_021709621.1	LOC5574293	5574293	best_hit	95.813	0.0						0	1.08848	0.527449	2.0246	0	2.55705	1.01401	2.58501	0.0314022	0.865359	0.445659	1.3811	1.04977	0.198293	0.2325	0	0	0.581959	-0.0588402	0.783007	GO:0000228,GO:0000785,GO:0000790,GO:0000902,GO:0000904,GO:0000972,GO:0000976,GO:0000988,GO:0000989,GO:0001067,GO:0001085,GO:0001102,GO:0001158,GO:0001654,GO:0001702,GO:0001894,GO:0001942,GO:0001952,GO:0002009,GO:0002119,GO:0002164,GO:0002165,GO:0002262,GO:0002376,GO:0002520,GO:0002682,GO:0002683,GO:0003002,GO:0003674,GO:0003676,GO:0003677,GO:0003682,GO:0003690,GO:0003700,GO:0003712,GO:0003714,GO:0005488,GO:0005515,GO:0005575,GO:0005622,GO:0005623,GO:0005634,GO:0005654,GO:0005667,GO:0005694,GO:0005730,GO:0005886,GO:0006139,GO:0006325,GO:0006351,GO:0006355,GO:0006357,GO:0006366,GO:0006464,GO:0006473,GO:0006475,GO:0006725,GO:0006807,GO:0006928,GO:0006935,GO:0006996,GO:0007154,GO:0007165,GO:0007166,GO:0007267,GO:0007275,GO:0007350,GO:0007369,GO:0007389,GO:0007399,GO:0007409,GO:0007411,GO:0007416,GO:0007417,GO:0007420,GO:0007423,GO:0007444,GO:0007472,GO:0007476,GO:0007507,GO:0007552,GO:0007560,GO:0007563,GO:0007610,GO:0007638,GO:0008104,GO:0008134,GO:0008150,GO:0008152,GO:0008407,GO:0008544,GO:0008593,GO:0009058,GO:0009059,GO:0009605,GO:0009612,GO:0009628,GO:0009653,GO:0009790,GO:0009791,GO:0009798,GO:0009880,GO:0009886,GO:0009887,GO:0009888,GO:0009889,GO:0009890,GO:0009891,GO:0009892,GO:0009893,GO:0009948,GO:0009952,GO:0009966,GO:0009987,GO:0010467,GO:0010468,GO:0010556,GO:0010557,GO:0010558,GO:0010604,GO:0010605,GO:0010628,GO:0010629,GO:0010646,GO:0010669,GO:0010810,GO:0016020,GO:0016043,GO:0016055,GO:0016070,GO:0016358,GO:0016569,GO:0016570,GO:0016573,GO:0018130,GO:0018193,GO:0018205,GO:0018393,GO:0018394,GO:0019219,GO:0019220,GO:0019222,GO:0019438,GO:0019538,GO:0019827,GO:0019899,GO:0019904,GO:0021533,GO:0021549,GO:0021575,GO:0021587,GO:0021680,GO:0021692,GO:0021694,GO:0021695,GO:0021696,GO:0021697,GO:0021702,GO:0021953,GO:0022008,GO:0022037,GO:0022404,GO:0022405,GO:0022416,GO:0022607,GO:0023051,GO:0023052,GO:0030030,GO:0030097,GO:0030099,GO:0030154,GO:0030155,GO:0030182,GO:0030218,GO:0030274,GO:0030334,GO:0030902,GO:0031175,GO:0031252,GO:0031323,GO:0031324,GO:0031325,GO:0031326,GO:0031327,GO:0031328,GO:0031974,GO:0031981,GO:0032501,GO:0032502,GO:0032774,GO:0032784,GO:0032879,GO:0032989,GO:0032990,GO:0032991,GO:0033036,GO:0033365,GO:0033613,GO:0034101,GO:0034504,GO:0034613,GO:0034641,GO:0034645,GO:0034654,GO:0035019,GO:0035050,GO:0035107,GO:0035114,GO:0035120,GO:0035162,GO:0035220,GO:0035239,GO:0035282,GO:0035295,GO:0035326,GO:0036211,GO:0040011,GO:0040012,GO:0040025,GO:0042221,GO:0042303,GO:0042325,GO:0042330,GO:0042592,GO:0042633,GO:0042802,GO:0042803,GO:0043170,GO:0043226,GO:0043227,GO:0043228,GO:0043229,GO:0043231,GO:0043232,GO:0043233,GO:0043412,GO:0043543,GO:0043549,GO:0043565,GO:0043588,GO:0043621,GO:0043966,GO:0043973,GO:0044085,GO:0044087,GO:0044089,GO:0044212,GO:0044237,GO:0044238,GO:0044249,GO:0044260,GO:0044267,GO:0044271,GO:0044422,GO:0044424,GO:0044427,GO:0044428,GO:0044446,GO:0044454,GO:0044464,GO:0044798,GO:0045595,GO:0045596,GO:0045637,GO:0045638,GO:0045646,GO:0045647,GO:0045785,GO:0045892,GO:0045893,GO:0045934,GO:0045935,GO:0045944,GO:0046483,GO:0046983,GO:0046984,GO:0046985,GO:0048468,GO:0048513,GO:0048518,GO:0048519,GO:0048522,GO:0048523,GO:0048534,GO:0048563,GO:0048568,GO:0048569,GO:0048583,GO:0048598,GO:0048646,GO:0048666,GO:0048667,GO:0048699,GO:0048707,GO:0048729,GO:0048731,GO:0048736,GO:0048737,GO:0048749,GO:0048812,GO:0048813,GO:0048856,GO:0048858,GO:0048869,GO:0048871,GO:0048872,GO:0050789,GO:0050790,GO:0050793,GO:0050794,GO:0050808,GO:0050896,GO:0051093,GO:0051128,GO:0051171,GO:0051172,GO:0051173,GO:0051174,GO:0051179,GO:0051239,GO:0051241,GO:0051246,GO:0051247,GO:0051252,GO:0051253,GO:0051254,GO:0051270,GO:0051276,GO:0051338,GO:0051641,GO:0051716,GO:0051893,GO:0060215,GO:0060249,GO:0060255,GO:0060319,GO:0060322,GO:0060429,GO:0060562,GO:0061564,GO:0065007,GO:0065008,GO:0065009,GO:0070013,GO:0070727,GO:0070983,GO:0071704,GO:0071840,GO:0071944,GO:0072359,GO:0080090,GO:0090109,GO:0090304,GO:0090575,GO:0097159,GO:0097485,GO:0097659,GO:0098727,GO:0098773,GO:0120036,GO:0120039,GO:0140110,GO:0198738,GO:1901360,GO:1901362,GO:1901363,GO:1901532,GO:1901564,GO:1901576,GO:1901888,GO:1902036,GO:1902679,GO:1902680,GO:1903391,GO:1903506,GO:1903507,GO:1903508,GO:1903706,GO:1903707,GO:1905114,GO:1990837,GO:1990907,GO:2000026,GO:2000112,GO:2000113,GO:2000145,GO:2000736,GO:2001141	Lim domain binding protein	ko05202,map05202	LIM_bind
g1055.t3	LIM domain-binding protein 2 isoform X2		LIM domain-binding protein 2 isoform X2	XP_065087588.1	Chi	135709238	best_hit	97.608	0.0	LIM domain-binding protein 2 isoform X3	XP_021709621.1	LOC5574293	5574293	best_hit	94.525	0.0						1.51445	4.7597	5.38806	7.74881	6.79581	4.50962	5.15134	5.6389	-0.000785217	0.998753	0.661493	1.50347	1.01093	1.71415	2.42357	1.93369	3.61544	0	0.0572156	0.884265	GO:0000228,GO:0000785,GO:0000790,GO:0000902,GO:0000904,GO:0000972,GO:0000976,GO:0000988,GO:0000989,GO:0001067,GO:0001085,GO:0001102,GO:0001158,GO:0001654,GO:0001702,GO:0001894,GO:0001942,GO:0001952,GO:0002009,GO:0002119,GO:0002164,GO:0002165,GO:0002262,GO:0002376,GO:0002520,GO:0002682,GO:0002683,GO:0003002,GO:0003674,GO:0003676,GO:0003677,GO:0003682,GO:0003690,GO:0003700,GO:0003712,GO:0003714,GO:0005488,GO:0005515,GO:0005575,GO:0005622,GO:0005623,GO:0005634,GO:0005654,GO:0005667,GO:0005694,GO:0005730,GO:0005886,GO:0006139,GO:0006325,GO:0006351,GO:0006355,GO:0006357,GO:0006366,GO:0006464,GO:0006473,GO:0006475,GO:0006725,GO:0006807,GO:0006928,GO:0006935,GO:0006996,GO:0007154,GO:0007165,GO:0007166,GO:0007267,GO:0007275,GO:0007350,GO:0007369,GO:0007389,GO:0007399,GO:0007409,GO:0007411,GO:0007416,GO:0007417,GO:0007420,GO:0007423,GO:0007444,GO:0007472,GO:0007476,GO:0007507,GO:0007552,GO:0007560,GO:0007563,GO:0007610,GO:0007638,GO:0008104,GO:0008134,GO:0008150,GO:0008152,GO:0008407,GO:0008544,GO:0008593,GO:0009058,GO:0009059,GO:0009605,GO:0009612,GO:0009628,GO:0009653,GO:0009790,GO:0009791,GO:0009798,GO:0009880,GO:0009886,GO:0009887,GO:0009888,GO:0009889,GO:0009890,GO:0009891,GO:0009892,GO:0009893,GO:0009948,GO:0009952,GO:0009966,GO:0009987,GO:0010467,GO:0010468,GO:0010556,GO:0010557,GO:0010558,GO:0010604,GO:0010605,GO:0010628,GO:0010629,GO:0010646,GO:0010669,GO:0010810,GO:0016020,GO:0016043,GO:0016055,GO:0016070,GO:0016358,GO:0016569,GO:0016570,GO:0016573,GO:0018130,GO:0018193,GO:0018205,GO:0018393,GO:0018394,GO:0019219,GO:0019220,GO:0019222,GO:0019438,GO:0019538,GO:0019827,GO:0019899,GO:0019904,GO:0021533,GO:0021549,GO:0021575,GO:0021587,GO:0021680,GO:0021692,GO:0021694,GO:0021695,GO:0021696,GO:0021697,GO:0021702,GO:0021953,GO:0022008,GO:0022037,GO:0022404,GO:0022405,GO:0022416,GO:0022607,GO:0023051,GO:0023052,GO:0030030,GO:0030097,GO:0030099,GO:0030154,GO:0030155,GO:0030182,GO:0030218,GO:0030274,GO:0030334,GO:0030902,GO:0031175,GO:0031252,GO:0031323,GO:0031324,GO:0031325,GO:0031326,GO:0031327,GO:0031328,GO:0031974,GO:0031981,GO:0032501,GO:0032502,GO:0032774,GO:0032784,GO:0032879,GO:0032989,GO:0032990,GO:0032991,GO:0033036,GO:0033365,GO:0033613,GO:0034101,GO:0034504,GO:0034613,GO:0034641,GO:0034645,GO:0034654,GO:0035019,GO:0035050,GO:0035107,GO:0035114,GO:0035120,GO:0035162,GO:0035220,GO:0035239,GO:0035282,GO:0035295,GO:0035326,GO:0036211,GO:0040011,GO:0040012,GO:0040025,GO:0042221,GO:0042303,GO:0042325,GO:0042330,GO:0042592,GO:0042633,GO:0042802,GO:0042803,GO:0043170,GO:0043226,GO:0043227,GO:0043228,GO:0043229,GO:0043231,GO:0043232,GO:0043233,GO:0043412,GO:0043543,GO:0043549,GO:0043565,GO:0043588,GO:0043621,GO:0043966,GO:0043973,GO:0044085,GO:0044087,GO:0044089,GO:0044212,GO:0044237,GO:0044238,GO:0044249,GO:0044260,GO:0044267,GO:0044271,GO:0044422,GO:0044424,GO:0044427,GO:0044428,GO:0044446,GO:0044454,GO:0044464,GO:0044798,GO:0045595,GO:0045596,GO:0045637,GO:0045638,GO:0045646,GO:0045647,GO:0045785,GO:0045892,GO:0045893,GO:0045934,GO:0045935,GO:0045944,GO:0046483,GO:0046983,GO:0046984,GO:0046985,GO:0048468,GO:0048513,GO:0048518,GO:0048519,GO:0048522,GO:0048523,GO:0048534,GO:0048563,GO:0048568,GO:0048569,GO:0048583,GO:0048598,GO:0048646,GO:0048666,GO:0048667,GO:0048699,GO:0048707,GO:0048729,GO:0048731,GO:0048736,GO:0048737,GO:0048749,GO:0048812,GO:0048813,GO:0048856,GO:0048858,GO:0048869,GO:0048871,GO:0048872,GO:0050789,GO:0050790,GO:0050793,GO:0050794,GO:0050808,GO:0050896,GO:0051093,GO:0051128,GO:0051171,GO:0051172,GO:0051173,GO:0051174,GO:0051179,GO:0051239,GO:0051241,GO:0051246,GO:0051247,GO:0051252,GO:0051253,GO:0051254,GO:0051270,GO:0051276,GO:0051338,GO:0051641,GO:0051716,GO:0051893,GO:0060215,GO:0060249,GO:0060255,GO:0060319,GO:0060322,GO:0060429,GO:0060562,GO:0061564,GO:0065007,GO:0065008,GO:0065009,GO:0070013,GO:0070727,GO:0070983,GO:0071704,GO:0071840,GO:0071944,GO:0072359,GO:0080090,GO:0090109,GO:0090304,GO:0090575,GO:0097159,GO:0097485,GO:0097659,GO:0098727,GO:0098773,GO:0120036,GO:0120039,GO:0140110,GO:0198738,GO:1901360,GO:1901362,GO:1901363,GO:1901532,GO:1901564,GO:1901576,GO:1901888,GO:1902036,GO:1902679,GO:1902680,GO:1903391,GO:1903506,GO:1903507,GO:1903508,GO:1903706,GO:1903707,GO:1905114,GO:1990837,GO:1990907,GO:2000026,GO:2000112,GO:2000113,GO:2000145,GO:2000736,GO:2001141	Lim domain binding protein	ko05202,map05202	LIM_bind
g1055.t4	LIM domain-binding protein 2 isoform X2		LIM domain-binding protein 2 isoform X2	XP_065087588.1	Chi	135709238	best_hit	98.089	0.0	LIM domain-binding protein 2 isoform X3	XP_021709621.1	LOC5574293	5574293	RBH	95.659	0						0.912105	0.756287	2.88015	1.96975	0.809245	0.760956	3.87112	2.37616	0.0029692	0.996254	0	0	0	0	0.795631	1.69512	1.82832	0	0.0755377	0.00977127	GO:0000228,GO:0000785,GO:0000790,GO:0000902,GO:0000904,GO:0000972,GO:0000976,GO:0000988,GO:0000989,GO:0001067,GO:0001085,GO:0001102,GO:0001158,GO:0001654,GO:0001702,GO:0001894,GO:0001942,GO:0001952,GO:0002009,GO:0002119,GO:0002164,GO:0002165,GO:0002262,GO:0002376,GO:0002520,GO:0002682,GO:0002683,GO:0003002,GO:0003674,GO:0003676,GO:0003677,GO:0003682,GO:0003690,GO:0003700,GO:0003712,GO:0003714,GO:0005488,GO:0005515,GO:0005575,GO:0005622,GO:0005623,GO:0005634,GO:0005654,GO:0005667,GO:0005694,GO:0005730,GO:0005886,GO:0006139,GO:0006325,GO:0006351,GO:0006355,GO:0006357,GO:0006366,GO:0006464,GO:0006473,GO:0006475,GO:0006725,GO:0006807,GO:0006928,GO:0006935,GO:0006996,GO:0007154,GO:0007165,GO:0007166,GO:0007267,GO:0007275,GO:0007350,GO:0007369,GO:0007389,GO:0007399,GO:0007409,GO:0007411,GO:0007416,GO:0007417,GO:0007420,GO:0007423,GO:0007444,GO:0007472,GO:0007476,GO:0007507,GO:0007552,GO:0007560,GO:0007563,GO:0007610,GO:0007638,GO:0008104,GO:0008134,GO:0008150,GO:0008152,GO:0008407,GO:0008544,GO:0008593,GO:0009058,GO:0009059,GO:0009605,GO:0009612,GO:0009628,GO:0009653,GO:0009790,GO:0009791,GO:0009798,GO:0009880,GO:0009886,GO:0009887,GO:0009888,GO:0009889,GO:0009890,GO:0009891,GO:0009892,GO:0009893,GO:0009948,GO:0009952,GO:0009966,GO:0009987,GO:0010467,GO:0010468,GO:0010556,GO:0010557,GO:0010558,GO:0010604,GO:0010605,GO:0010628,GO:0010629,GO:0010646,GO:0010669,GO:0010810,GO:0016020,GO:0016043,GO:0016055,GO:0016070,GO:0016358,GO:0016569,GO:0016570,GO:0016573,GO:0018130,GO:0018193,GO:0018205,GO:0018393,GO:0018394,GO:0019219,GO:0019220,GO:0019222,GO:0019438,GO:0019538,GO:0019827,GO:0019899,GO:0019904,GO:0021533,GO:0021549,GO:0021575,GO:0021587,GO:0021680,GO:0021692,GO:0021694,GO:0021695,GO:0021696,GO:0021697,GO:0021702,GO:0021953,GO:0022008,GO:0022037,GO:0022404,GO:0022405,GO:0022416,GO:0022607,GO:0023051,GO:0023052,GO:0030030,GO:0030097,GO:0030099,GO:0030154,GO:0030155,GO:0030182,GO:0030218,GO:0030274,GO:0030334,GO:0030902,GO:0031175,GO:0031252,GO:0031323,GO:0031324,GO:0031325,GO:0031326,GO:0031327,GO:0031328,GO:0031974,GO:0031981,GO:0032501,GO:0032502,GO:0032774,GO:0032784,GO:0032879,GO:0032989,GO:0032990,GO:0032991,GO:0033036,GO:0033365,GO:0033613,GO:0034101,GO:0034504,GO:0034613,GO:0034641,GO:0034645,GO:0034654,GO:0035019,GO:0035050,GO:0035107,GO:0035114,GO:0035120,GO:0035162,GO:0035220,GO:0035239,GO:0035282,GO:0035295,GO:0035326,GO:0036211,GO:0040011,GO:0040012,GO:0040025,GO:0042221,GO:0042303,GO:0042325,GO:0042330,GO:0042592,GO:0042633,GO:0042802,GO:0042803,GO:0043170,GO:0043226,GO:0043227,GO:0043228,GO:0043229,GO:0043231,GO:0043232,GO:0043233,GO:0043412,GO:0043543,GO:0043549,GO:0043565,GO:0043588,GO:0043621,GO:0043966,GO:0043973,GO:0044085,GO:0044087,GO:0044089,GO:0044212,GO:0044237,GO:0044238,GO:0044249,GO:0044260,GO:0044267,GO:0044271,GO:0044422,GO:0044424,GO:0044427,GO:0044428,GO:0044446,GO:0044454,GO:0044464,GO:0044798,GO:0045595,GO:0045596,GO:0045637,GO:0045638,GO:0045646,GO:0045647,GO:0045785,GO:0045892,GO:0045893,GO:0045934,GO:0045935,GO:0045944,GO:0046483,GO:0046983,GO:0046984,GO:0046985,GO:0048468,GO:0048513,GO:0048518,GO:0048519,GO:0048522,GO:0048523,GO:0048534,GO:0048563,GO:0048568,GO:0048569,GO:0048583,GO:0048598,GO:0048646,GO:0048666,GO:0048667,GO:0048699,GO:0048707,GO:0048729,GO:0048731,GO:0048736,GO:0048737,GO:0048749,GO:0048812,GO:0048813,GO:0048856,GO:0048858,GO:0048869,GO:0048871,GO:0048872,GO:0050789,GO:0050790,GO:0050793,GO:0050794,GO:0050808,GO:0050896,GO:0051093,GO:0051128,GO:0051171,GO:0051172,GO:0051173,GO:0051174,GO:0051179,GO:0051239,GO:0051241,GO:0051246,GO:0051247,GO:0051252,GO:0051253,GO:0051254,GO:0051270,GO:0051276,GO:0051338,GO:0051641,GO:0051716,GO:0051893,GO:0060215,GO:0060249,GO:0060255,GO:0060319,GO:0060322,GO:0060429,GO:0060562,GO:0061564,GO:0065007,GO:0065008,GO:0065009,GO:0070013,GO:0070727,GO:0070983,GO:0071704,GO:0071840,GO:0071944,GO:0072359,GO:0080090,GO:0090109,GO:0090304,GO:0090575,GO:0097159,GO:0097485,GO:0097659,GO:0098727,GO:0098773,GO:0120036,GO:0120039,GO:0140110,GO:0198738,GO:1901360,GO:1901362,GO:1901363,GO:1901532,GO:1901564,GO:1901576,GO:1901888,GO:1902036,GO:1902679,GO:1902680,GO:1903391,GO:1903506,GO:1903507,GO:1903508,GO:1903706,GO:1903707,GO:1905114,GO:1990837,GO:1990907,GO:2000026,GO:2000112,GO:2000113,GO:2000145,GO:2000736,GO:2001141	Lim domain binding protein	ko05202,map05202	LIM_bind
g10550.t1	DNA repair and recombination protein RAD54-like		DNA repair and recombination protein RAD54-like	XP_065091633.1	okr	135712612	RBH	94.67	0	DNA repair and recombination protein RAD54-like	XP_001661961.1	LOC5575440	5575440	RBH	93.642	0						2.64882	4.06558	6.59656	10.6213	8.88886	7.26899	7.56478	13.462	0.181844	0.61278	3.19135	6.14398	4.20633	2.99329	2.97323	2.8546	3.76348	2.60904	-0.222692	0.381998	GO:0000003,GO:0000280,GO:0000711,GO:0000724,GO:0000725,GO:0000731,GO:0000733,GO:0001709,GO:0003006,GO:0003674,GO:0003676,GO:0003824,GO:0005488,GO:0005575,GO:0005622,GO:0005623,GO:0005634,GO:0005654,GO:0006139,GO:0006259,GO:0006281,GO:0006302,GO:0006310,GO:0006323,GO:0006325,GO:0006338,GO:0006403,GO:0006417,GO:0006725,GO:0006807,GO:0006950,GO:0006974,GO:0006996,GO:0007049,GO:0007127,GO:0007131,GO:0007275,GO:0007276,GO:0007281,GO:0007292,GO:0007568,GO:0008150,GO:0008152,GO:0008298,GO:0008340,GO:0009058,GO:0009059,GO:0009314,GO:0009628,GO:0009889,GO:0009987,GO:0010212,GO:0010259,GO:0010468,GO:0010556,GO:0010608,GO:0016043,GO:0016462,GO:0016787,GO:0016817,GO:0016818,GO:0017111,GO:0018130,GO:0019222,GO:0019438,GO:0019953,GO:0022402,GO:0022412,GO:0022414,GO:0030154,GO:0030261,GO:0030716,GO:0031323,GO:0031326,GO:0031974,GO:0031981,GO:0032268,GO:0032392,GO:0032501,GO:0032502,GO:0032504,GO:0032991,GO:0033036,GO:0033554,GO:0034248,GO:0034641,GO:0034645,GO:0034654,GO:0035825,GO:0036310,GO:0042221,GO:0042493,GO:0043150,GO:0043170,GO:0043226,GO:0043227,GO:0043229,GO:0043231,GO:0043233,GO:0044237,GO:0044238,GO:0044249,GO:0044260,GO:0044271,GO:0044422,GO:0044424,GO:0044428,GO:0044446,GO:0044464,GO:0044703,GO:0045003,GO:0045165,GO:0046483,GO:0048285,GO:0048468,GO:0048477,GO:0048609,GO:0048856,GO:0048869,GO:0050789,GO:0050794,GO:0050896,GO:0051171,GO:0051179,GO:0051246,GO:0051276,GO:0051321,GO:0051641,GO:0051704,GO:0051716,GO:0060255,GO:0061982,GO:0065007,GO:0070013,GO:0070727,GO:0071103,GO:0071704,GO:0071840,GO:0071897,GO:0080090,GO:0090304,GO:0097159,GO:0097617,GO:0140013,GO:0140097,GO:1901360,GO:1901362,GO:1901363,GO:1901576,GO:1903046,GO:2000112	Class II histone deacetylase complex subunits 2 and 3	ko03440,map03440	Helicase_C,Rad54_N,SNF2_N
g10551.t1	protein ABHD13		protein ABHD13	XP_065091638.1	Bem46	135712617	RBH	96.481	0	protein ABHD13	XP_001661960.1	LOC5575441	5575441	RBH	90.029	0						4.49238	8.47035	7.60479	8.05078	8.47958	8.7694	9.10285	9.04258	0.0689287	0.851753	5.10275	9.07027	6.98244	4.61597	5.47954	5.62418	7.7765	3.97048	-0.0104189	0.990279	GO:0002084,GO:0003674,GO:0003824,GO:0005575,GO:0005622,GO:0005623,GO:0005737,GO:0006464,GO:0006807,GO:0008150,GO:0008152,GO:0008474,GO:0009056,GO:0009057,GO:0009987,GO:0016787,GO:0016788,GO:0016790,GO:0019538,GO:0030163,GO:0030425,GO:0032838,GO:0032839,GO:0035601,GO:0036211,GO:0036477,GO:0042157,GO:0042159,GO:0042995,GO:0043005,GO:0043170,GO:0043412,GO:0044237,GO:0044238,GO:0044260,GO:0044267,GO:0044424,GO:0044444,GO:0044463,GO:0044464,GO:0071704,GO:0097447,GO:0097458,GO:0098599,GO:0098732,GO:0098734,GO:0099568,GO:0120025,GO:0120038,GO:0120111,GO:0140096,GO:1901564,GO:1901565,GO:1901575	Serine aminopeptidase, S33	-	Abhydrolase_1,FSH1,Hydrolase_4
g10552.t1	dynein axonemal heavy chain 1		dynein axonemal heavy chain 1	XP_065078657.1	sac	135701722	RBH	76.884	0	dynein heavy chain 1, axonemal	XP_021696704.1	LOC110675597	110675597	RBH	65.172	0						0	0.283631	0	0	4.16768	0	0.028413	3.94879	0.0525031	0.244471	0	0	0	0	0	0	0	0			GO:0000226,GO:0001578,GO:0003341,GO:0003674,GO:0003774,GO:0003777,GO:0003824,GO:0005488,GO:0005515,GO:0005575,GO:0005622,GO:0005623,GO:0005737,GO:0005856,GO:0005858,GO:0005875,GO:0005929,GO:0005930,GO:0006928,GO:0006996,GO:0007010,GO:0007017,GO:0007018,GO:0008150,GO:0008569,GO:0009987,GO:0015630,GO:0016043,GO:0016462,GO:0016787,GO:0016817,GO:0016818,GO:0016887,GO:0017111,GO:0022607,GO:0030030,GO:0030031,GO:0030286,GO:0032838,GO:0032991,GO:0034622,GO:0035082,GO:0036156,GO:0036159,GO:0042623,GO:0042995,GO:0043226,GO:0043228,GO:0043229,GO:0043232,GO:0043933,GO:0044085,GO:0044422,GO:0044424,GO:0044430,GO:0044441,GO:0044444,GO:0044446,GO:0044447,GO:0044463,GO:0044464,GO:0044782,GO:0045503,GO:0045505,GO:0051959,GO:0060271,GO:0065003,GO:0070286,GO:0070925,GO:0071840,GO:0097014,GO:0099568,GO:0120025,GO:0120031,GO:0120036,GO:0120038,GO:1902494,GO:1990939	Dynein heavy chain, N-terminal region 2	ko05016,map05016	DHC_N2
g10553.t1	discoidin domain-containing receptor tyrosine kinase B isoform X2		discoidin domain-containing receptor tyrosine kinase B isoform X2	XP_065078650.1	Ddr	135701718	RBH	99.574	0	LOW QUALITY PROTEIN: discoidin domain-containing receptor 2	XP_021700367.1	LOC5575443	5575443	best_hit	96.626	0.0						1.01644	0.527508	2.11359	0	4.15079	4.81542	0	1.82885	0.0493815	0.7332	0.398706	0	0	0.441304	0	0	0.902938	0.355755	0.00552415	0.989901	GO:0000003,GO:0000902,GO:0000904,GO:0001558,GO:0001763,GO:0001932,GO:0001934,GO:0001952,GO:0002009,GO:0002011,GO:0003416,GO:0003674,GO:0003824,GO:0004672,GO:0004713,GO:0004714,GO:0004888,GO:0005488,GO:0005515,GO:0005518,GO:0005575,GO:0005622,GO:0005623,GO:0005737,GO:0005856,GO:0005886,GO:0005887,GO:0005903,GO:0005912,GO:0005924,GO:0005925,GO:0006355,GO:0006464,GO:0006468,GO:0006793,GO:0006796,GO:0006807,GO:0006928,GO:0006935,GO:0006950,GO:0007154,GO:0007155,GO:0007160,GO:0007165,GO:0007166,GO:0007167,GO:0007169,GO:0007275,GO:0007399,GO:0007409,GO:0007411,GO:0007423,GO:0007565,GO:0007566,GO:0008045,GO:0008150,GO:0008152,GO:0008283,GO:0008284,GO:0008285,GO:0009605,GO:0009611,GO:0009653,GO:0009887,GO:0009888,GO:0009889,GO:0009893,GO:0009987,GO:0010468,GO:0010556,GO:0010562,GO:0010604,GO:0010715,GO:0010720,GO:0010762,GO:0010763,GO:0010810,GO:0010975,GO:0010976,GO:0014812,GO:0014909,GO:0015629,GO:0016020,GO:0016021,GO:0016043,GO:0016049,GO:0016301,GO:0016310,GO:0016323,GO:0016324,GO:0016477,GO:0016740,GO:0016772,GO:0016773,GO:0018108,GO:0018193,GO:0018212,GO:0019199,GO:0019219,GO:0019220,GO:0019222,GO:0019538,GO:0022008,GO:0022414,GO:0022610,GO:0022612,GO:0023052,GO:0030030,GO:0030054,GO:0030055,GO:0030154,GO:0030155,GO:0030182,GO:0030198,GO:0030199,GO:0030246,GO:0030278,GO:0030334,GO:0030335,GO:0030424,GO:0030500,GO:0030879,GO:0031099,GO:0031100,GO:0031175,GO:0031214,GO:0031224,GO:0031226,GO:0031323,GO:0031325,GO:0031326,GO:0031344,GO:0031346,GO:0031399,GO:0031401,GO:0031589,GO:0032101,GO:0032103,GO:0032268,GO:0032270,GO:0032501,GO:0032502,GO:0032879,GO:0032989,GO:0032990,GO:0032991,GO:0033674,GO:0035239,GO:0035265,GO:0035295,GO:0035988,GO:0036211,GO:0038023,GO:0038062,GO:0038063,GO:0038064,GO:0038065,GO:0038083,GO:0040007,GO:0040008,GO:0040011,GO:0040012,GO:0040017,GO:0042060,GO:0042127,GO:0042221,GO:0042325,GO:0042327,GO:0042330,GO:0042995,GO:0043005,GO:0043062,GO:0043085,GO:0043170,GO:0043226,GO:0043228,GO:0043229,GO:0043232,GO:0043235,GO:0043412,GO:0043549,GO:0043583,GO:0043588,GO:0043933,GO:0044093,GO:0044237,GO:0044238,GO:0044260,GO:0044267,GO:0044319,GO:0044424,GO:0044425,GO:0044459,GO:0044464,GO:0044703,GO:0044706,GO:0044877,GO:0045177,GO:0045595,GO:0045597,GO:0045664,GO:0045666,GO:0045667,GO:0045669,GO:0045778,GO:0045859,GO:0045860,GO:0045937,GO:0046777,GO:0048145,GO:0048146,GO:0048468,GO:0048513,GO:0048518,GO:0048519,GO:0048522,GO:0048523,GO:0048583,GO:0048584,GO:0048588,GO:0048589,GO:0048666,GO:0048667,GO:0048679,GO:0048680,GO:0048699,GO:0048729,GO:0048731,GO:0048732,GO:0048754,GO:0048812,GO:0048856,GO:0048858,GO:0048869,GO:0048870,GO:0050767,GO:0050769,GO:0050789,GO:0050790,GO:0050793,GO:0050794,GO:0050896,GO:0051090,GO:0051091,GO:0051094,GO:0051128,GO:0051130,GO:0051171,GO:0051173,GO:0051174,GO:0051179,GO:0051239,GO:0051240,GO:0051246,GO:0051247,GO:0051252,GO:0051270,GO:0051272,GO:0051338,GO:0051347,GO:0051674,GO:0051704,GO:0051716,GO:0051960,GO:0051962,GO:0060089,GO:0060255,GO:0060284,GO:0060429,GO:0060443,GO:0060444,GO:0060560,GO:0060562,GO:0060603,GO:0060749,GO:0061138,GO:0061180,GO:0061302,GO:0061377,GO:0061564,GO:0065007,GO:0065009,GO:0070161,GO:0070167,GO:0070492,GO:0070570,GO:0070572,GO:0071704,GO:0071840,GO:0071944,GO:0080090,GO:0080134,GO:0080135,GO:0090091,GO:0090504,GO:0090505,GO:0097376,GO:0097435,GO:0097458,GO:0097485,GO:0098590,GO:0098862,GO:0098868,GO:0120025,GO:0120035,GO:0120036,GO:0120039,GO:0140096,GO:1901564,GO:1903034,GO:1903036,GO:1903053,GO:1903055,GO:1903506,GO:1990138,GO:2000026,GO:2000112,GO:2000145,GO:2000147,GO:2001141	Discoidin domain receptor	-	F5_F8_type_C,Pkinase_Tyr
g10553.t2	discoidin domain-containing receptor tyrosine kinase B isoform X1		discoidin domain-containing receptor tyrosine kinase B isoform X1	XP_065078648.1	Ddr	135701718	RBH	99.574	0	LOW QUALITY PROTEIN: discoidin domain-containing receptor 2	XP_021700367.1	LOC5575443	5575443	RBH	96.505	0						0	1.4697	0	2.39359	0	0	4.65712	1.57463	0.0104182	0.932035	0	1.00714	0.876631	0	0.513769	0.7323	0	0	-0.00250475	0.990367	GO:0000003,GO:0000902,GO:0000904,GO:0001558,GO:0001763,GO:0001932,GO:0001934,GO:0001952,GO:0002009,GO:0002011,GO:0003416,GO:0003674,GO:0003824,GO:0004672,GO:0004713,GO:0004714,GO:0004888,GO:0005488,GO:0005515,GO:0005518,GO:0005575,GO:0005622,GO:0005623,GO:0005737,GO:0005856,GO:0005886,GO:0005887,GO:0005903,GO:0005912,GO:0005924,GO:0005925,GO:0006355,GO:0006464,GO:0006468,GO:0006793,GO:0006796,GO:0006807,GO:0006928,GO:0006935,GO:0006950,GO:0007154,GO:0007155,GO:0007160,GO:0007165,GO:0007166,GO:0007167,GO:0007169,GO:0007275,GO:0007399,GO:0007409,GO:0007411,GO:0007423,GO:0007565,GO:0007566,GO:0008045,GO:0008150,GO:0008152,GO:0008283,GO:0008284,GO:0008285,GO:0009605,GO:0009611,GO:0009653,GO:0009887,GO:0009888,GO:0009889,GO:0009893,GO:0009987,GO:0010468,GO:0010556,GO:0010562,GO:0010604,GO:0010715,GO:0010720,GO:0010762,GO:0010763,GO:0010810,GO:0010975,GO:0010976,GO:0014812,GO:0014909,GO:0015629,GO:0016020,GO:0016021,GO:0016043,GO:0016049,GO:0016301,GO:0016310,GO:0016323,GO:0016324,GO:0016477,GO:0016740,GO:0016772,GO:0016773,GO:0018108,GO:0018193,GO:0018212,GO:0019199,GO:0019219,GO:0019220,GO:0019222,GO:0019538,GO:0022008,GO:0022414,GO:0022610,GO:0022612,GO:0023052,GO:0030030,GO:0030054,GO:0030055,GO:0030154,GO:0030155,GO:0030182,GO:0030198,GO:0030199,GO:0030246,GO:0030278,GO:0030334,GO:0030335,GO:0030424,GO:0030500,GO:0030879,GO:0031099,GO:0031100,GO:0031175,GO:0031214,GO:0031224,GO:0031226,GO:0031323,GO:0031325,GO:0031326,GO:0031344,GO:0031346,GO:0031399,GO:0031401,GO:0031589,GO:0032101,GO:0032103,GO:0032268,GO:0032270,GO:0032501,GO:0032502,GO:0032879,GO:0032989,GO:0032990,GO:0032991,GO:0033674,GO:0035239,GO:0035265,GO:0035295,GO:0035988,GO:0036211,GO:0038023,GO:0038062,GO:0038063,GO:0038064,GO:0038065,GO:0038083,GO:0040007,GO:0040008,GO:0040011,GO:0040012,GO:0040017,GO:0042060,GO:0042127,GO:0042221,GO:0042325,GO:0042327,GO:0042330,GO:0042995,GO:0043005,GO:0043062,GO:0043085,GO:0043170,GO:0043226,GO:0043228,GO:0043229,GO:0043232,GO:0043235,GO:0043412,GO:0043549,GO:0043583,GO:0043588,GO:0043933,GO:0044093,GO:0044237,GO:0044238,GO:0044260,GO:0044267,GO:0044319,GO:0044424,GO:0044425,GO:0044459,GO:0044464,GO:0044703,GO:0044706,GO:0044877,GO:0045177,GO:0045595,GO:0045597,GO:0045664,GO:0045666,GO:0045667,GO:0045669,GO:0045778,GO:0045859,GO:0045860,GO:0045937,GO:0046777,GO:0048145,GO:0048146,GO:0048468,GO:0048513,GO:0048518,GO:0048519,GO:0048522,GO:0048523,GO:0048583,GO:0048584,GO:0048588,GO:0048589,GO:0048666,GO:0048667,GO:0048679,GO:0048680,GO:0048699,GO:0048729,GO:0048731,GO:0048732,GO:0048754,GO:0048812,GO:0048856,GO:0048858,GO:0048869,GO:0048870,GO:0050767,GO:0050769,GO:0050789,GO:0050790,GO:0050793,GO:0050794,GO:0050896,GO:0051090,GO:0051091,GO:0051094,GO:0051128,GO:0051130,GO:0051171,GO:0051173,GO:0051174,GO:0051179,GO:0051239,GO:0051240,GO:0051246,GO:0051247,GO:0051252,GO:0051270,GO:0051272,GO:0051338,GO:0051347,GO:0051674,GO:0051704,GO:0051716,GO:0051960,GO:0051962,GO:0060089,GO:0060255,GO:0060284,GO:0060429,GO:0060443,GO:0060444,GO:0060560,GO:0060562,GO:0060603,GO:0060749,GO:0061138,GO:0061180,GO:0061302,GO:0061377,GO:0061564,GO:0065007,GO:0065009,GO:0070161,GO:0070167,GO:0070492,GO:0070570,GO:0070572,GO:0071704,GO:0071840,GO:0071944,GO:0080090,GO:0080134,GO:0080135,GO:0090091,GO:0090504,GO:0090505,GO:0097376,GO:0097435,GO:0097458,GO:0097485,GO:0098590,GO:0098862,GO:0098868,GO:0120025,GO:0120035,GO:0120036,GO:0120039,GO:0140096,GO:1901564,GO:1903034,GO:1903036,GO:1903053,GO:1903055,GO:1903506,GO:1990138,GO:2000026,GO:2000112,GO:2000145,GO:2000147,GO:2001141	Discoidin domain receptor	-	F5_F8_type_C,Pkinase_Tyr
g10554.t1	protein cup-like		protein cup-like	XP_065078619.1	LOC135701693	135701693	best_hit	84.076	0.0	protein cup isoform X2	XP_001661956.1	LOC5575445	5575445	best_hit	61.285	0.0						0	0.070415	0.093853	0	0	0	0	0.202819	-0.000497435		0	0	0	0	0	0	0	0			-	Nucleocytoplasmic shuttling protein for mRNA cap-binding EIF4E	-	EIF4E-T
g10554.t2	protein cup-like		protein cup-like	XP_065078619.1	LOC135701693	135701693	RBH	84.664	0	protein cup isoform X1	XP_021700364.1	LOC5575445	5575445	RBH	58.559	0						0	0	0	0	0	0	0	0			0	0	0	0	0	0	0	0			-	Nucleocytoplasmic shuttling protein for mRNA cap-binding EIF4E	-	EIF4E-T
g10555.t1	cytohesin-1 isoform X1		cytohesin-1 isoform X1	XP_065078651.1	step	135701719	RBH	92.997	0	cytohesin-1 isoform X1	XP_021700365.1	LOC5575446	5575446	RBH	94.264	0						0	0	1.7417	1.66047	3.32737	0.222653	1.69891	1.23392	0.0293653	0.869543	1.51227	8.96433	4.34224	3.29661	6.71558	6.2374	10.6212	2.21035	0.278761	0.498944	GO:0000139,GO:0000187,GO:0001700,GO:0001726,GO:0001932,GO:0001934,GO:0002009,GO:0002165,GO:0003674,GO:0005085,GO:0005086,GO:0005488,GO:0005515,GO:0005543,GO:0005547,GO:0005575,GO:0005622,GO:0005623,GO:0005634,GO:0005654,GO:0005737,GO:0005794,GO:0005829,GO:0005886,GO:0005911,GO:0005912,GO:0005923,GO:0005938,GO:0006810,GO:0006897,GO:0006996,GO:0007010,GO:0007163,GO:0007275,GO:0007391,GO:0007399,GO:0007444,GO:0007472,GO:0007476,GO:0007552,GO:0007560,GO:0008150,GO:0008289,GO:0008586,GO:0009653,GO:0009790,GO:0009791,GO:0009792,GO:0009886,GO:0009887,GO:0009888,GO:0009893,GO:0009898,GO:0009966,GO:0009967,GO:0009987,GO:0010562,GO:0010604,GO:0010646,GO:0010647,GO:0010721,GO:0010975,GO:0010977,GO:0012505,GO:0014066,GO:0014068,GO:0016020,GO:0016043,GO:0016192,GO:0016331,GO:0019220,GO:0019222,GO:0019897,GO:0019898,GO:0019899,GO:0022008,GO:0023051,GO:0023056,GO:0030010,GO:0030029,GO:0030036,GO:0030054,GO:0030100,GO:0030154,GO:0030155,GO:0030496,GO:0031090,GO:0031234,GO:0031252,GO:0031323,GO:0031325,GO:0031344,GO:0031345,GO:0031399,GO:0031401,GO:0031974,GO:0031981,GO:0031984,GO:0032012,GO:0032014,GO:0032147,GO:0032153,GO:0032154,GO:0032155,GO:0032268,GO:0032270,GO:0032501,GO:0032502,GO:0032879,GO:0032956,GO:0032970,GO:0033043,GO:0033674,GO:0035091,GO:0035107,GO:0035114,GO:0035120,GO:0035220,GO:0035239,GO:0035295,GO:0036094,GO:0040008,GO:0040014,GO:0040018,GO:0042325,GO:0042327,GO:0042802,GO:0042803,GO:0042995,GO:0043085,GO:0043167,GO:0043168,GO:0043178,GO:0043226,GO:0043227,GO:0043229,GO:0043231,GO:0043233,GO:0043296,GO:0043405,GO:0043406,GO:0043408,GO:0043410,GO:0043549,GO:0044093,GO:0044422,GO:0044424,GO:0044425,GO:0044428,GO:0044431,GO:0044444,GO:0044446,GO:0044448,GO:0044459,GO:0044464,GO:0045595,GO:0045596,GO:0045664,GO:0045665,GO:0045785,GO:0045859,GO:0045860,GO:0045927,GO:0045937,GO:0046578,GO:0046579,GO:0046626,GO:0046628,GO:0046983,GO:0048193,GO:0048513,GO:0048518,GO:0048519,GO:0048522,GO:0048523,GO:0048563,GO:0048569,GO:0048583,GO:0048584,GO:0048598,GO:0048638,GO:0048639,GO:0048699,GO:0048707,GO:0048729,GO:0048731,GO:0048736,GO:0048737,GO:0048856,GO:0048869,GO:0050767,GO:0050768,GO:0050773,GO:0050789,GO:0050790,GO:0050793,GO:0050794,GO:0051020,GO:0051049,GO:0051056,GO:0051057,GO:0051093,GO:0051094,GO:0051128,GO:0051129,GO:0051171,GO:0051173,GO:0051174,GO:0051179,GO:0051234,GO:0051239,GO:0051240,GO:0051241,GO:0051246,GO:0051247,GO:0051338,GO:0051347,GO:0051493,GO:0051960,GO:0051961,GO:0060255,GO:0060284,GO:0060429,GO:0060562,GO:0060627,GO:0065007,GO:0065009,GO:0070013,GO:0070160,GO:0070161,GO:0070679,GO:0071840,GO:0071900,GO:0071902,GO:0071944,GO:0080090,GO:0090162,GO:0098552,GO:0098562,GO:0098588,GO:0098590,GO:0098657,GO:0098772,GO:0098791,GO:0099568,GO:0099738,GO:0110020,GO:0120025,GO:0120035,GO:1900076,GO:1900078,GO:1901981,GO:1902531,GO:1902533,GO:1904269,GO:2000026,GO:2000171,GO:2000479,GO:2000481	Cytohesin 1, 2, 3, 4	ko04072,ko04144,map04072,map04144	PH,Sec7
g10555.t2	cytohesin-1 isoform X1		cytohesin-1 isoform X1	XP_065078654.1	step	135701719	best_hit	93.824	0.0	cytohesin-1 isoform X1	XP_021700365.1	LOC5575446	5575446	best_hit	98.611	0.0						1.16487	2.6267	0	0.302982	0	2.05357	0.355428	0.961333	-0.0166904	0.924118	1.5076	0.880847	0.776674	1.09499	1.15393	0.931183	0.833552	0.624171	-0.0729287	0.932069	GO:0000139,GO:0000187,GO:0001700,GO:0001726,GO:0001932,GO:0001934,GO:0002009,GO:0002165,GO:0003674,GO:0005085,GO:0005086,GO:0005488,GO:0005515,GO:0005543,GO:0005547,GO:0005575,GO:0005622,GO:0005623,GO:0005634,GO:0005654,GO:0005737,GO:0005794,GO:0005829,GO:0005886,GO:0005911,GO:0005912,GO:0005923,GO:0005938,GO:0006810,GO:0006897,GO:0006996,GO:0007010,GO:0007163,GO:0007275,GO:0007391,GO:0007399,GO:0007444,GO:0007472,GO:0007476,GO:0007552,GO:0007560,GO:0008150,GO:0008289,GO:0008586,GO:0009653,GO:0009790,GO:0009791,GO:0009792,GO:0009886,GO:0009887,GO:0009888,GO:0009893,GO:0009898,GO:0009966,GO:0009967,GO:0009987,GO:0010562,GO:0010604,GO:0010646,GO:0010647,GO:0010721,GO:0010975,GO:0010977,GO:0012505,GO:0014066,GO:0014068,GO:0016020,GO:0016043,GO:0016192,GO:0016331,GO:0019220,GO:0019222,GO:0019897,GO:0019898,GO:0019899,GO:0022008,GO:0023051,GO:0023056,GO:0030010,GO:0030029,GO:0030036,GO:0030054,GO:0030100,GO:0030154,GO:0030155,GO:0030496,GO:0031090,GO:0031234,GO:0031252,GO:0031323,GO:0031325,GO:0031344,GO:0031345,GO:0031399,GO:0031401,GO:0031974,GO:0031981,GO:0031984,GO:0032012,GO:0032014,GO:0032147,GO:0032153,GO:0032154,GO:0032155,GO:0032268,GO:0032270,GO:0032501,GO:0032502,GO:0032879,GO:0032956,GO:0032970,GO:0033043,GO:0033674,GO:0035091,GO:0035107,GO:0035114,GO:0035120,GO:0035220,GO:0035239,GO:0035295,GO:0036094,GO:0040008,GO:0040014,GO:0040018,GO:0042325,GO:0042327,GO:0042802,GO:0042803,GO:0042995,GO:0043085,GO:0043167,GO:0043168,GO:0043178,GO:0043226,GO:0043227,GO:0043229,GO:0043231,GO:0043233,GO:0043296,GO:0043405,GO:0043406,GO:0043408,GO:0043410,GO:0043549,GO:0044093,GO:0044422,GO:0044424,GO:0044425,GO:0044428,GO:0044431,GO:0044444,GO:0044446,GO:0044448,GO:0044459,GO:0044464,GO:0045595,GO:0045596,GO:0045664,GO:0045665,GO:0045785,GO:0045859,GO:0045860,GO:0045927,GO:0045937,GO:0046578,GO:0046579,GO:0046626,GO:0046628,GO:0046983,GO:0048193,GO:0048513,GO:0048518,GO:0048519,GO:0048522,GO:0048523,GO:0048563,GO:0048569,GO:0048583,GO:0048584,GO:0048598,GO:0048638,GO:0048639,GO:0048699,GO:0048707,GO:0048729,GO:0048731,GO:0048736,GO:0048737,GO:0048856,GO:0048869,GO:0050767,GO:0050768,GO:0050773,GO:0050789,GO:0050790,GO:0050793,GO:0050794,GO:0051020,GO:0051049,GO:0051056,GO:0051057,GO:0051093,GO:0051094,GO:0051128,GO:0051129,GO:0051171,GO:0051173,GO:0051174,GO:0051179,GO:0051234,GO:0051239,GO:0051240,GO:0051241,GO:0051246,GO:0051247,GO:0051338,GO:0051347,GO:0051493,GO:0051960,GO:0051961,GO:0060255,GO:0060284,GO:0060429,GO:0060562,GO:0060627,GO:0065007,GO:0065009,GO:0070013,GO:0070160,GO:0070161,GO:0070679,GO:0071840,GO:0071900,GO:0071902,GO:0071944,GO:0080090,GO:0090162,GO:0098552,GO:0098562,GO:0098588,GO:0098590,GO:0098657,GO:0098772,GO:0098791,GO:0099568,GO:0099738,GO:0110020,GO:0120025,GO:0120035,GO:1900076,GO:1900078,GO:1901981,GO:1902531,GO:1902533,GO:1904269,GO:2000026,GO:2000171,GO:2000479,GO:2000481	Cytohesin 1, 2, 3, 4	ko04072,ko04144,map04072,map04144	PH,Sec7
g10556.t1																						0	0	0	0	0	0	0	0			0	0	0	0	0	0	0	0
g10557.t1	SUN domain-containing protein 2		SUN domain-containing protein 2	XP_065078786.1	spag4	135701781	RBH	70.408	5.68e-155	uncharacterized protein LOC5569218	XP_021696603.1	LOC5569218	5569218	best_hit	28.962	2.53e-12						0.119961	2.48143	0	0	4.38843	0	0.24898	3.41998	0.0353981	0.750742	0	0	0.066283	0	0	0	0	0	-0.0145211		GO:0000226,GO:0000228,GO:0000278,GO:0000781,GO:0000784,GO:0000793,GO:0000794,GO:0003674,GO:0005488,GO:0005515,GO:0005521,GO:0005575,GO:0005622,GO:0005623,GO:0005634,GO:0005635,GO:0005637,GO:0005694,GO:0006810,GO:0006928,GO:0006996,GO:0006997,GO:0006998,GO:0007010,GO:0007017,GO:0007018,GO:0007049,GO:0007051,GO:0007052,GO:0007097,GO:0007275,GO:0007399,GO:0007417,GO:0007420,GO:0008017,GO:0008092,GO:0008104,GO:0008150,GO:0008347,GO:0009987,GO:0010256,GO:0010970,GO:0012505,GO:0015631,GO:0016020,GO:0016043,GO:0016477,GO:0019866,GO:0021537,GO:0021543,GO:0021795,GO:0021799,GO:0021801,GO:0021814,GO:0021815,GO:0021817,GO:0021885,GO:0021987,GO:0022008,GO:0022029,GO:0022030,GO:0022402,GO:0030029,GO:0030048,GO:0030154,GO:0030334,GO:0030335,GO:0030473,GO:0030705,GO:0030900,GO:0031022,GO:0031090,GO:0031224,GO:0031965,GO:0031967,GO:0031974,GO:0031975,GO:0031981,GO:0032501,GO:0032502,GO:0032507,GO:0032879,GO:0032991,GO:0033036,GO:0033365,GO:0034504,GO:0034613,GO:0034992,GO:0034993,GO:0040011,GO:0040012,GO:0040017,GO:0042063,GO:0042802,GO:0043226,GO:0043227,GO:0043228,GO:0043229,GO:0043231,GO:0043232,GO:0043233,GO:0043495,GO:0043578,GO:0044422,GO:0044424,GO:0044425,GO:0044427,GO:0044428,GO:0044446,GO:0044454,GO:0044464,GO:0045185,GO:0046907,GO:0048513,GO:0048518,GO:0048522,GO:0048731,GO:0048856,GO:0048869,GO:0048870,GO:0050789,GO:0050794,GO:0051179,GO:0051234,GO:0051235,GO:0051270,GO:0051272,GO:0051457,GO:0051640,GO:0051641,GO:0051642,GO:0051647,GO:0051649,GO:0051651,GO:0051656,GO:0051674,GO:0060322,GO:0061024,GO:0061842,GO:0065007,GO:0065008,GO:0070013,GO:0070727,GO:0071840,GO:0072384,GO:0072595,GO:0090286,GO:0090292,GO:0098687,GO:0098796,GO:0099111,GO:0099515,GO:0106083,GO:0106094,GO:1902850,GO:1903047,GO:2000145,GO:2000147	Sad1 and UNC84 domain containing 2	-	Sad1_UNC
g10558.t1	uncharacterized protein		uncharacterized protein LOC135701694	XP_065078620.1	LOC135701694	135701694	RBH	87.809	0	uncharacterized protein LOC5575437	XP_021700362.1	LOC5575437	5575437	RBH	73.788	0						5.07026	9.34098	6.75275	5.92462	12.142	7.03095	8.04257	7.95451	0.0989998	0.784016	4.11336	8.72574	6.03239	5.09959	5.29986	5.16832	7.01103	3.27018	-0.0447434	0.963194	-	-	-	-
g10559.t1	testis-specific serine/threonine-protein kinase 3-like		testis-specific serine/threonine-protein kinase 3-like	XP_065078656.1	LOC135701721	135701721	RBH	84.817	0	testis-specific serine/threonine-protein kinase 3	XP_021699403.1	LOC5579143	5579143	RBH	73.837	0						1.44816	5.44833	2.2942	1.16708	14.6451	0.293473	0.176245	14.7831	0.090208	0.595488	0	0.107983	0	0.037422	0	0.04398	0	0.139202	0.0136435		GO:0000166,GO:0000287,GO:0001669,GO:0003674,GO:0003824,GO:0004672,GO:0004674,GO:0005488,GO:0005524,GO:0005575,GO:0005622,GO:0005623,GO:0005634,GO:0005737,GO:0005929,GO:0006355,GO:0006464,GO:0006468,GO:0006793,GO:0006796,GO:0006807,GO:0007154,GO:0007165,GO:0008144,GO:0008150,GO:0008152,GO:0009889,GO:0009987,GO:0010468,GO:0010556,GO:0012505,GO:0016301,GO:0016310,GO:0016740,GO:0016772,GO:0016773,GO:0017076,GO:0019219,GO:0019222,GO:0019538,GO:0023052,GO:0030141,GO:0030554,GO:0031323,GO:0031326,GO:0031410,GO:0031514,GO:0031982,GO:0032553,GO:0032555,GO:0032559,GO:0032793,GO:0035556,GO:0035639,GO:0036094,GO:0036211,GO:0042995,GO:0043167,GO:0043168,GO:0043169,GO:0043170,GO:0043226,GO:0043227,GO:0043229,GO:0043231,GO:0043412,GO:0044093,GO:0044237,GO:0044238,GO:0044260,GO:0044267,GO:0044424,GO:0044444,GO:0044464,GO:0046872,GO:0048518,GO:0050789,GO:0050794,GO:0050896,GO:0051090,GO:0051091,GO:0051171,GO:0051252,GO:0051716,GO:0060255,GO:0065007,GO:0065009,GO:0071704,GO:0080090,GO:0097159,GO:0097223,GO:0097367,GO:0097708,GO:0099503,GO:0120025,GO:0140096,GO:1901265,GO:1901363,GO:1901564,GO:1903506,GO:2000112,GO:2001141	Belongs to the protein kinase superfamily	-	Pkinase
g1056.t1	ubiquitin-protein ligase E3C		ubiquitin-protein ligase E3C	XP_065087505.1	LOC135709206	135709206	RBH	96.22	0	ubiquitin-protein ligase E3C	XP_021710999.1	LOC5574955	5574955	RBH	91.577	0						6.34573	14.8178	9.78533	10.5311	11.3883	9.63651	11.8894	11.551	-0.0849289	0.782584	6.88864	10.2365	8.25641	5.11932	6.5674	6.80038	7.05741	5.51916	-0.0574653	0.939505	GO:0000209,GO:0003674,GO:0003824,GO:0004842,GO:0005488,GO:0005515,GO:0005575,GO:0005622,GO:0005623,GO:0005634,GO:0005737,GO:0006464,GO:0006807,GO:0008150,GO:0008152,GO:0009987,GO:0010564,GO:0010638,GO:0016567,GO:0016740,GO:0019538,GO:0019787,GO:0019899,GO:0031624,GO:0032446,GO:0033043,GO:0033044,GO:0033045,GO:0036211,GO:0040020,GO:0043170,GO:0043226,GO:0043227,GO:0043229,GO:0043231,GO:0043412,GO:0044237,GO:0044238,GO:0044260,GO:0044267,GO:0044390,GO:0044424,GO:0044464,GO:0045787,GO:0045836,GO:0048518,GO:0048522,GO:0050789,GO:0050794,GO:0051128,GO:0051130,GO:0051445,GO:0051446,GO:0051726,GO:0051783,GO:0051785,GO:0051983,GO:0051984,GO:0061630,GO:0061631,GO:0061650,GO:0061659,GO:0065007,GO:0070647,GO:0071704,GO:0090068,GO:0140096,GO:1901564,GO:1901987,GO:1901989,GO:1901993,GO:1901995,GO:1902099,GO:1902101,GO:1902102,GO:1902104,GO:1905132,GO:1905134,GO:1905189,GO:1905818,GO:1905820,GO:2000241,GO:2000243	ubiquitin- protein ligase	ko04120,map04120	HECT,IQ
g10560.t1																						0	0	0.771542	0.684731	0	2.28154	0.50589	2.36952	0.0551313		0.431249	2.64679	1.3722	0	1.17221	1.1851	1.92594	0.62031	0.0445593	0.93191	GO:0000003,GO:0000902,GO:0000904,GO:0003006,GO:0003674,GO:0005102,GO:0005488,GO:0005515,GO:0005539,GO:0005575,GO:0005623,GO:0005886,GO:0005887,GO:0006928,GO:0006935,GO:0007154,GO:0007165,GO:0007166,GO:0007275,GO:0007399,GO:0007409,GO:0007411,GO:0007416,GO:0007423,GO:0007548,GO:0008037,GO:0008038,GO:0008039,GO:0008045,GO:0008150,GO:0008201,GO:0008361,GO:0009605,GO:0009653,GO:0009887,GO:0009987,GO:0010769,GO:0010975,GO:0016020,GO:0016021,GO:0016043,GO:0016198,GO:0016199,GO:0016358,GO:0022008,GO:0022414,GO:0022603,GO:0022604,GO:0022607,GO:0023052,GO:0030030,GO:0030154,GO:0030182,GO:0030215,GO:0030539,GO:0031175,GO:0031224,GO:0031226,GO:0031344,GO:0032101,GO:0032501,GO:0032502,GO:0032535,GO:0032879,GO:0032989,GO:0032990,GO:0035112,GO:0040011,GO:0040012,GO:0042221,GO:0042330,GO:0043167,GO:0043168,GO:0044085,GO:0044425,GO:0044459,GO:0044464,GO:0045595,GO:0045664,GO:0045792,GO:0046661,GO:0048468,GO:0048513,GO:0048583,GO:0048608,GO:0048666,GO:0048667,GO:0048699,GO:0048731,GO:0048806,GO:0048808,GO:0048812,GO:0048813,GO:0048856,GO:0048858,GO:0048869,GO:0050767,GO:0050770,GO:0050789,GO:0050793,GO:0050794,GO:0050808,GO:0050896,GO:0050920,GO:0051128,GO:0051239,GO:0051270,GO:0051716,GO:0051960,GO:0060284,GO:0061458,GO:0061564,GO:0065007,GO:0065008,GO:0071526,GO:0071840,GO:0071944,GO:0090066,GO:0090596,GO:0090597,GO:0090598,GO:0097367,GO:0097485,GO:0120035,GO:0120036,GO:0120039,GO:1901681,GO:1902667,GO:2000026,GO:2000289,GO:2000305	semaphorin	ko04360,map04360	PSI,Sema
g10560.t2																						0	0	0	0	3.82269	0	0	0	0.0291293		0	0	1.01696	1.73009	0	0	0	0	-0.0261857		GO:0000003,GO:0000902,GO:0000904,GO:0003006,GO:0003674,GO:0005102,GO:0005488,GO:0005515,GO:0005539,GO:0005575,GO:0005623,GO:0005886,GO:0005887,GO:0006928,GO:0006935,GO:0007154,GO:0007165,GO:0007166,GO:0007275,GO:0007399,GO:0007409,GO:0007411,GO:0007416,GO:0007423,GO:0007548,GO:0008037,GO:0008038,GO:0008039,GO:0008045,GO:0008150,GO:0008201,GO:0008361,GO:0009605,GO:0009653,GO:0009887,GO:0009987,GO:0010769,GO:0010975,GO:0016020,GO:0016021,GO:0016043,GO:0016198,GO:0016199,GO:0016358,GO:0022008,GO:0022414,GO:0022603,GO:0022604,GO:0022607,GO:0023052,GO:0030030,GO:0030154,GO:0030182,GO:0030215,GO:0030539,GO:0031175,GO:0031224,GO:0031226,GO:0031344,GO:0032101,GO:0032501,GO:0032502,GO:0032535,GO:0032879,GO:0032989,GO:0032990,GO:0035112,GO:0040011,GO:0040012,GO:0042221,GO:0042330,GO:0043167,GO:0043168,GO:0044085,GO:0044425,GO:0044459,GO:0044464,GO:0045595,GO:0045664,GO:0045792,GO:0046661,GO:0048468,GO:0048513,GO:0048583,GO:0048608,GO:0048666,GO:0048667,GO:0048699,GO:0048731,GO:0048806,GO:0048808,GO:0048812,GO:0048813,GO:0048856,GO:0048858,GO:0048869,GO:0050767,GO:0050770,GO:0050789,GO:0050793,GO:0050794,GO:0050808,GO:0050896,GO:0050920,GO:0051128,GO:0051239,GO:0051270,GO:0051716,GO:0051960,GO:0060284,GO:0061458,GO:0061564,GO:0065007,GO:0065008,GO:0071526,GO:0071840,GO:0071944,GO:0090066,GO:0090596,GO:0090597,GO:0090598,GO:0097367,GO:0097485,GO:0120035,GO:0120036,GO:0120039,GO:1901681,GO:1902667,GO:2000026,GO:2000289,GO:2000305	semaphorin	ko04360,map04360	PSI,Sema
g10561.t1	semaphorin-1A		semaphorin-1A	XP_065078721.1	Sema1a	135701743	RBH	96.229	0	semaphorin-1A isoform X3	XP_021700359.1	LOC5575438	5575438	RBH	94.961	0						0.541387	1.66943	0.592726	1.12475	1.33368	0.574666	1.07792	1.47519	-0.00131065	0.998068	1.46174	5.69843	3.43044	2.62364	1.63552	1.6855	2.35026	0.601232	-0.559252	0.184656	GO:0000003,GO:0000902,GO:0000904,GO:0003006,GO:0003674,GO:0005102,GO:0005488,GO:0005515,GO:0005539,GO:0005575,GO:0005623,GO:0005886,GO:0005887,GO:0006928,GO:0006935,GO:0007154,GO:0007165,GO:0007166,GO:0007275,GO:0007399,GO:0007409,GO:0007411,GO:0007416,GO:0007423,GO:0007548,GO:0008037,GO:0008038,GO:0008039,GO:0008045,GO:0008150,GO:0008201,GO:0008361,GO:0009605,GO:0009653,GO:0009887,GO:0009987,GO:0010769,GO:0010975,GO:0016020,GO:0016021,GO:0016043,GO:0016198,GO:0016199,GO:0016358,GO:0022008,GO:0022414,GO:0022603,GO:0022604,GO:0022607,GO:0023052,GO:0030030,GO:0030154,GO:0030182,GO:0030215,GO:0030539,GO:0031175,GO:0031224,GO:0031226,GO:0031344,GO:0032101,GO:0032501,GO:0032502,GO:0032535,GO:0032879,GO:0032989,GO:0032990,GO:0035112,GO:0040011,GO:0040012,GO:0042221,GO:0042330,GO:0043167,GO:0043168,GO:0044085,GO:0044425,GO:0044459,GO:0044464,GO:0045595,GO:0045664,GO:0045792,GO:0046661,GO:0048468,GO:0048513,GO:0048583,GO:0048608,GO:0048666,GO:0048667,GO:0048699,GO:0048731,GO:0048806,GO:0048808,GO:0048812,GO:0048813,GO:0048856,GO:0048858,GO:0048869,GO:0050767,GO:0050770,GO:0050789,GO:0050793,GO:0050794,GO:0050808,GO:0050896,GO:0050920,GO:0051128,GO:0051239,GO:0051270,GO:0051716,GO:0051960,GO:0060284,GO:0061458,GO:0061564,GO:0065007,GO:0065008,GO:0071526,GO:0071840,GO:0071944,GO:0090066,GO:0090596,GO:0090597,GO:0090598,GO:0097367,GO:0097485,GO:0120035,GO:0120036,GO:0120039,GO:1901681,GO:1902667,GO:2000026,GO:2000289,GO:2000305	semaphorin	ko04360,map04360	PSI,Sema
g10562.t1	uncharacterized protein		uncharacterized protein LOC135701760	XP_065078760.1	LOC135701760	135701760	RBH	90.306	0	uncharacterized protein LOC5567651	XP_001651846.1	LOC5567651	5567651	RBH	82.828	0						14.6265	27.8218	23.2981	21.2446	24.3986	20.7929	26.9735	25.5242	-0.0466228	0.887003	104.469	166.724	108.474	99.5355	135.337	129.17	136.37	69.2863	0.0836486	0.903753	-	-	-	-
g10563.t1	uncharacterized protein		uncharacterized protein LOC135701697	XP_065078622.1	LOC135701697	135701697	RBH	84.112	5.37e-50	uncharacterized protein LOC5567650 isoform X2	XP_001651845.1	LOC5567650	5567650	RBH	77.57	3.25e-43						9.65753	18.2908	20.3401	38.7681	8.91262	29.7218	21.499	30.2511	-0.0256092	0.950474	0	1.83574	0	0	0	0	0.539979	0	-0.0107815		-	-	-	-
g10564.t1	peptidylprolyl isomerase domain and WD repeat-containing protein 1		peptidylprolyl isomerase domain and WD repeat-containing protein 1	XP_065078621.1	LOC135701696	135701696	best_hit	95.315	0.0	peptidylprolyl isomerase domain and WD repeat-containing protein 1 isoform X3	XP_021700334.1	LOC5567649	5567649	RBH	91.626	0						9.6616	17.3973	15.3063	17.5592	22.0525	16.9627	19.2861	18.386	0.120767	0.569196	10.9203	19.9766	13.9139	9.22143	12.7391	13.4197	14.436	10.3665	0.0858258	0.849249	GO:0000375,GO:0000377,GO:0000398,GO:0000413,GO:0003674,GO:0003755,GO:0003824,GO:0005488,GO:0005575,GO:0005622,GO:0005623,GO:0005634,GO:0005654,GO:0005681,GO:0006139,GO:0006396,GO:0006397,GO:0006464,GO:0006725,GO:0006807,GO:0008144,GO:0008150,GO:0008152,GO:0008380,GO:0009987,GO:0010467,GO:0016018,GO:0016070,GO:0016071,GO:0016604,GO:0016853,GO:0016859,GO:0018193,GO:0018208,GO:0019538,GO:0031974,GO:0031981,GO:0032991,GO:0033218,GO:0034641,GO:0036211,GO:0042277,GO:0043170,GO:0043226,GO:0043227,GO:0043229,GO:0043231,GO:0043233,GO:0043412,GO:0044237,GO:0044238,GO:0044260,GO:0044267,GO:0044422,GO:0044424,GO:0044428,GO:0044446,GO:0044451,GO:0044464,GO:0046483,GO:0070013,GO:0071013,GO:0071704,GO:0090304,GO:0140096,GO:1901360,GO:1901564,GO:1902494,GO:1990904	Cyclophilin type peptidyl-prolyl cis-trans isomerase/CLD	-	Pro_isomerase,WD40
g10564.t2	peptidylprolyl isomerase domain and WD repeat-containing protein 1		peptidylprolyl isomerase domain and WD repeat-containing protein 1	XP_065078621.1	LOC135701696	135701696	RBH	95.008	0	peptidylprolyl isomerase domain and WD repeat-containing protein 1 isoform X4	XP_001651843.2	LOC5567649	5567649	RBH	91.626	0						0.139519	1.27482	0.579806	0	0.643648	2.60244	1.92485	1.4802	0.160093	0.375938	0.422523	0.426259	0.103979	0.114477	0	0.270416	0.163776	0.317298	-0.0249864	0.969812	GO:0000375,GO:0000377,GO:0000398,GO:0000413,GO:0003674,GO:0003755,GO:0003824,GO:0005488,GO:0005575,GO:0005622,GO:0005623,GO:0005634,GO:0005654,GO:0005681,GO:0006139,GO:0006396,GO:0006397,GO:0006464,GO:0006725,GO:0006807,GO:0008144,GO:0008150,GO:0008152,GO:0008380,GO:0009987,GO:0010467,GO:0016018,GO:0016070,GO:0016071,GO:0016604,GO:0016853,GO:0016859,GO:0018193,GO:0018208,GO:0019538,GO:0031974,GO:0031981,GO:0032991,GO:0033218,GO:0034641,GO:0036211,GO:0042277,GO:0043170,GO:0043226,GO:0043227,GO:0043229,GO:0043231,GO:0043233,GO:0043412,GO:0044237,GO:0044238,GO:0044260,GO:0044267,GO:0044422,GO:0044424,GO:0044428,GO:0044446,GO:0044451,GO:0044464,GO:0046483,GO:0070013,GO:0071013,GO:0071704,GO:0090304,GO:0140096,GO:1901360,GO:1901564,GO:1902494,GO:1990904	Cyclophilin type peptidyl-prolyl cis-trans isomerase/CLD	-	Pro_isomerase,WD40
g10565.t1	cilia- and flagella-associated protein 53-like		cilia- and flagella-associated protein 53-like	XP_065078623.1	LOC135701698	135701698	RBH	83.9	0	cilia- and flagella-associated protein 53	XP_001652475.2	LOC5568646	5568646	RBH	75.057	0						1.0525	5.27813	6.23309	4.79022	11.2804	4.73994	3.47934	17.1016	0.214017	0.456245	0	0.491068	0.312326	0.309661	0.162663	0.182026	0.20727	0.076888	-0.0613343	0.898137	-	-	-	TPH
g10566.t1	store-operated calcium entry regulator STIMATE-like isoform X1		store-operated calcium entry regulator STIMATE-like isoform X1	XP_065078777.1	LOC135701772	135701772	RBH	98.726	0	store-operated calcium entry regulator STIMATE	XP_001652472.1	LOC5568648	5568648	RBH	96.845	0						9.83835	12.7549	15.9757	9.16277	11.1846	14.705	17.0393	13.1085	-0.00888842	0.985595	9.62751	19.6714	14.5161	14.8903	12.9276	8.48585	18.6157	10.8301	-0.0334309	0.983259	GO:0003674,GO:0005246,GO:0005575,GO:0005622,GO:0005623,GO:0005737,GO:0005783,GO:0005789,GO:0005938,GO:0007154,GO:0007165,GO:0008150,GO:0009966,GO:0009967,GO:0009987,GO:0010646,GO:0010647,GO:0010959,GO:0012505,GO:0016020,GO:0016247,GO:0019722,GO:0019932,GO:0022898,GO:0023051,GO:0023052,GO:0023056,GO:0031984,GO:0032237,GO:0032409,GO:0032411,GO:0032412,GO:0032414,GO:0032541,GO:0032879,GO:0034762,GO:0034764,GO:0034765,GO:0034767,GO:0035556,GO:0035584,GO:0042175,GO:0043226,GO:0043227,GO:0043229,GO:0043231,GO:0043269,GO:0043270,GO:0044093,GO:0044422,GO:0044424,GO:0044425,GO:0044432,GO:0044444,GO:0044446,GO:0044448,GO:0044464,GO:0048518,GO:0048522,GO:0048583,GO:0048584,GO:0050789,GO:0050794,GO:0050848,GO:0050850,GO:0050896,GO:0051049,GO:0051050,GO:0051716,GO:0051924,GO:0051928,GO:0065007,GO:0065009,GO:0070884,GO:0070886,GO:0071782,GO:0071944,GO:0098772,GO:0098827,GO:0099106,GO:0099568,GO:0106056,GO:0106058,GO:1901019,GO:1901021,GO:1901339,GO:1901341,GO:1902531,GO:1902533,GO:1903169,GO:1904062,GO:1904064,GO:1904427,GO:2001257,GO:2001259	STIMATE family	-	Mustang,STIMATE
g10566.t2	store-operated calcium entry regulator STIMATE-like isoform X1		store-operated calcium entry regulator STIMATE-like isoform X1	XP_065078777.1	LOC135701772	135701772	best_hit	97.500	4.75e-179	store-operated calcium entry regulator STIMATE	XP_021700352.1	LOC5568648	5568648	best_hit	97.095	3.48e-177						3.82399	12.201	4.58439	14.671	17.4149	11.1612	7.22308	10.0151	0.0712116	0.86765	2.10471	19.4944	9.42435	9.91908	1.88897	5.03328	5.04924	0	-0.133741	0.50432	GO:0003674,GO:0005246,GO:0005575,GO:0005622,GO:0005623,GO:0005737,GO:0005783,GO:0005789,GO:0005938,GO:0007154,GO:0007165,GO:0008150,GO:0009966,GO:0009967,GO:0009987,GO:0010646,GO:0010647,GO:0010959,GO:0012505,GO:0016020,GO:0016247,GO:0019722,GO:0019932,GO:0022898,GO:0023051,GO:0023052,GO:0023056,GO:0031984,GO:0032237,GO:0032409,GO:0032411,GO:0032412,GO:0032414,GO:0032541,GO:0032879,GO:0034762,GO:0034764,GO:0034765,GO:0034767,GO:0035556,GO:0035584,GO:0042175,GO:0043226,GO:0043227,GO:0043229,GO:0043231,GO:0043269,GO:0043270,GO:0044093,GO:0044422,GO:0044424,GO:0044425,GO:0044432,GO:0044444,GO:0044446,GO:0044448,GO:0044464,GO:0048518,GO:0048522,GO:0048583,GO:0048584,GO:0050789,GO:0050794,GO:0050848,GO:0050850,GO:0050896,GO:0051049,GO:0051050,GO:0051716,GO:0051924,GO:0051928,GO:0065007,GO:0065009,GO:0070884,GO:0070886,GO:0071782,GO:0071944,GO:0098772,GO:0098827,GO:0099106,GO:0099568,GO:0106056,GO:0106058,GO:1901019,GO:1901021,GO:1901339,GO:1901341,GO:1902531,GO:1902533,GO:1903169,GO:1904062,GO:1904064,GO:1904427,GO:2001257,GO:2001259	STIMATE family	-	Mustang,STIMATE
g10566.t3	store-operated calcium entry regulator STIMATE-like isoform X1		store-operated calcium entry regulator STIMATE-like isoform X1	XP_065078777.1	LOC135701772	135701772	best_hit	95.154	7.28e-165	store-operated calcium entry regulator STIMATE	XP_021700352.1	LOC5568648	5568648	best_hit	95.175	1.09e-163						6.47267	10.7377	5.75968	1.02216	4.60474	5.4648	2.29928	4.13478	-0.16525	0.546908	4.30598	5.1937	5.61333	1.74201	0	1.34063	1.8799	4.8018	-0.0573726	0.877582	GO:0003674,GO:0005246,GO:0005575,GO:0005622,GO:0005623,GO:0005737,GO:0005783,GO:0005789,GO:0005938,GO:0007154,GO:0007165,GO:0008150,GO:0009966,GO:0009967,GO:0009987,GO:0010646,GO:0010647,GO:0010959,GO:0012505,GO:0016020,GO:0016247,GO:0019722,GO:0019932,GO:0022898,GO:0023051,GO:0023052,GO:0023056,GO:0031984,GO:0032237,GO:0032409,GO:0032411,GO:0032412,GO:0032414,GO:0032541,GO:0032879,GO:0034762,GO:0034764,GO:0034765,GO:0034767,GO:0035556,GO:0035584,GO:0042175,GO:0043226,GO:0043227,GO:0043229,GO:0043231,GO:0043269,GO:0043270,GO:0044093,GO:0044422,GO:0044424,GO:0044425,GO:0044432,GO:0044444,GO:0044446,GO:0044448,GO:0044464,GO:0048518,GO:0048522,GO:0048583,GO:0048584,GO:0050789,GO:0050794,GO:0050848,GO:0050850,GO:0050896,GO:0051049,GO:0051050,GO:0051716,GO:0051924,GO:0051928,GO:0065007,GO:0065009,GO:0070884,GO:0070886,GO:0071782,GO:0071944,GO:0098772,GO:0098827,GO:0099106,GO:0099568,GO:0106056,GO:0106058,GO:1901019,GO:1901021,GO:1901339,GO:1901341,GO:1902531,GO:1902533,GO:1903169,GO:1904062,GO:1904064,GO:1904427,GO:2001257,GO:2001259	STIMATE family	-	Mustang,STIMATE
g10566.t4	store-operated calcium entry regulator STIMATE-like isoform X2		store-operated calcium entry regulator STIMATE-like isoform X2	XP_065078778.1	LOC135701772	135701772	RBH	98.561	0	store-operated calcium entry regulator STIMATE	XP_021700352.1	LOC5568648	5568648	best_hit	85.804	0.0						2.41538	2.57299	2.63776	2.51963	2.26861	0	1.04687	0.673389	-0.280386	0.230905	2.34586	4.45718	3.14705	1.24152	2.43676	2.56968	3.57574	1.46978	0.0060283	0.992951	GO:0003674,GO:0005246,GO:0005575,GO:0005622,GO:0005623,GO:0005737,GO:0005783,GO:0005789,GO:0005938,GO:0007154,GO:0007165,GO:0008150,GO:0009966,GO:0009967,GO:0009987,GO:0010646,GO:0010647,GO:0010959,GO:0012505,GO:0016020,GO:0016247,GO:0019722,GO:0019932,GO:0022898,GO:0023051,GO:0023052,GO:0023056,GO:0031984,GO:0032237,GO:0032409,GO:0032411,GO:0032412,GO:0032414,GO:0032541,GO:0032879,GO:0034762,GO:0034764,GO:0034765,GO:0034767,GO:0035556,GO:0035584,GO:0042175,GO:0043226,GO:0043227,GO:0043229,GO:0043231,GO:0043269,GO:0043270,GO:0044093,GO:0044422,GO:0044424,GO:0044425,GO:0044432,GO:0044444,GO:0044446,GO:0044448,GO:0044464,GO:0048518,GO:0048522,GO:0048583,GO:0048584,GO:0050789,GO:0050794,GO:0050848,GO:0050850,GO:0050896,GO:0051049,GO:0051050,GO:0051716,GO:0051924,GO:0051928,GO:0065007,GO:0065009,GO:0070884,GO:0070886,GO:0071782,GO:0071944,GO:0098772,GO:0098827,GO:0099106,GO:0099568,GO:0106056,GO:0106058,GO:1901019,GO:1901021,GO:1901339,GO:1901341,GO:1902531,GO:1902533,GO:1903169,GO:1904062,GO:1904064,GO:1904427,GO:2001257,GO:2001259	STIMATE family	-	Mustang,STIMATE
g10567.t1	UDP-glucose 4-epimerase-like		UDP-glucose 4-epimerase-like	XP_065078769.1	LOC135701766	135701766	RBH	96.927	0	UDP-glucose 4-epimerase	XP_001652471.1	LOC5568649	5568649	RBH	95.531	0						22.1439	93.3988	35.1112	35.5291	55.4185	34.9303	41.2002	41.2953	-0.133733	0.72659	116.252	905.891	508.861	165.298	85.3109	246.709	209.691	258.894	-0.190779	0.645678	GO:0000003,GO:0002119,GO:0002164,GO:0003006,GO:0003674,GO:0003824,GO:0003974,GO:0003978,GO:0005975,GO:0005996,GO:0006012,GO:0006950,GO:0006952,GO:0007275,GO:0007548,GO:0008150,GO:0008152,GO:0008406,GO:0009605,GO:0009607,GO:0009617,GO:0009653,GO:0009790,GO:0009791,GO:0009792,GO:0009887,GO:0009966,GO:0009968,GO:0010646,GO:0010648,GO:0016853,GO:0016854,GO:0016857,GO:0019318,GO:0022414,GO:0023051,GO:0023057,GO:0030334,GO:0032501,GO:0032502,GO:0032879,GO:0035262,GO:0040012,GO:0040026,GO:0040028,GO:0042335,GO:0042742,GO:0043207,GO:0044238,GO:0044281,GO:0045137,GO:0048513,GO:0048518,GO:0048519,GO:0048523,GO:0048580,GO:0048582,GO:0048583,GO:0048585,GO:0048608,GO:0048731,GO:0048856,GO:0050789,GO:0050793,GO:0050794,GO:0050830,GO:0050896,GO:0051094,GO:0051239,GO:0051240,GO:0051270,GO:0051704,GO:0051707,GO:0061062,GO:0061063,GO:0061458,GO:0065007,GO:0071704,GO:0080134,GO:0080135,GO:0098542,GO:1900101,GO:1900102,GO:1903354,GO:1903573,GO:1905897,GO:2000026,GO:2000145	Udp-glucose 4-epimerase	ko00052,ko00520,ko01100,map00052,map00520,map01100	Epimerase,GDP_Man_Dehyd
g10568.t1	N(6)-adenine-specific methyltransferase METTL4		N(6)-adenine-specific methyltransferase METTL4	XP_065078768.1	Mettl4	135701765	RBH	80.056	0	methyltransferase-like protein 4	XP_021700324.1	LOC5568631	5568631	RBH	63.881	1.28e-173						3.20263	7.46057	4.0805	6.02613	7.93224	6.94397	5.68278	6.76037	0.125894	0.727688	3.32308	4.80594	3.09631	3.53064	2.88923	2.7344	3.10453	1.24301	-0.275165	0.50943	GO:0003674,GO:0003824,GO:0005575,GO:0005622,GO:0005623,GO:0005634,GO:0006139,GO:0006259,GO:0006304,GO:0006305,GO:0006306,GO:0006725,GO:0006807,GO:0008150,GO:0008152,GO:0008168,GO:0008757,GO:0009007,GO:0009008,GO:0009987,GO:0016740,GO:0016741,GO:0032259,GO:0032775,GO:0034641,GO:0043170,GO:0043226,GO:0043227,GO:0043229,GO:0043231,GO:0043412,GO:0043414,GO:0044237,GO:0044238,GO:0044260,GO:0044424,GO:0044464,GO:0044728,GO:0046483,GO:0071704,GO:0090304,GO:0140097,GO:1901360	MT-A70	-	MT-A70
g10569.t1	putative phosphatidate phosphatase isoform X1		putative phosphatidate phosphatase isoform X1	XP_065078779.1	LOC135701773	135701773	RBH	83.601	0	putative phosphatidate phosphatase isoform X1	XP_021700321.1	LOC5568636	5568636	RBH	66.777	2.29e-158						11.2661	12.5185	12.3839	8.48295	13.4168	7.14871	13.1111	9.65404	-0.192555	0.582346	6.86025	14.958	10.4117	9.98245	9.33577	8.35195	11.266	4.84113	-0.123907	0.833171	-	Acid phosphatase homologues	ko00561,ko00564,ko00565,ko00600,ko01100,ko01110,ko04072,ko04666,ko04975,ko05231,map00561,map00564,map00565,map00600,map01100,map01110,map04072,map04666,map04975,map05231	PAP2
g10569.t2	putative phosphatidate phosphatase isoform X2		putative phosphatidate phosphatase isoform X2	XP_065078780.1	LOC135701773	135701773	RBH	83.607	0	uncharacterized protein T28D9.3 isoform X2	XP_021700322.1	LOC5568636	5568636	RBH	66.776	1.87e-158						5.38988	7.96926	12.2891	10.1212	7.66883	13.6915	5.42059	10.1626	-0.0703617	0.872701	0	1.55061	0.387954	1.20737	0	0.395713	0	0	-0.042844	0.67872	-	Acid phosphatase homologues	ko00561,ko00564,ko00565,ko00600,ko01100,ko01110,ko04072,ko04666,ko04975,ko05231,map00561,map00564,map00565,map00600,map01100,map01110,map04072,map04666,map04975,map05231	PAP2
g1057.t1	protein charlatan isoform X1		protein charlatan isoform X1	XP_065087529.1	chn	135709214	RBH	87.481	0	protein charlatan isoform X1	XP_021707175.1	LOC5578279	5578279	RBH	68.162	0						3.32699	10.2903	7.98084	11.7081	17.5791	13.5335	14.7125	14.9765	0.519469	0.104922	0.39	1.90254	1.58453	1.00626	0.751676	0.986985	1.57087	0.789911	-0.0168553	0.989901	GO:0000122,GO:0000902,GO:0000904,GO:0000981,GO:0000982,GO:0001078,GO:0001227,GO:0001654,GO:0001700,GO:0001745,GO:0002164,GO:0003674,GO:0003676,GO:0003677,GO:0003700,GO:0003705,GO:0005488,GO:0005515,GO:0005575,GO:0005622,GO:0005623,GO:0005634,GO:0006355,GO:0006357,GO:0007275,GO:0007399,GO:0007422,GO:0007423,GO:0007458,GO:0007525,GO:0007526,GO:0008150,GO:0009653,GO:0009790,GO:0009791,GO:0009792,GO:0009887,GO:0009889,GO:0009890,GO:0009891,GO:0009892,GO:0009893,GO:0009987,GO:0009996,GO:0010453,GO:0010454,GO:0010468,GO:0010556,GO:0010557,GO:0010558,GO:0010604,GO:0010605,GO:0010628,GO:0010629,GO:0016043,GO:0016358,GO:0019219,GO:0019222,GO:0022008,GO:0022603,GO:0030030,GO:0030154,GO:0030182,GO:0031175,GO:0031323,GO:0031324,GO:0031325,GO:0031326,GO:0031327,GO:0031328,GO:0032501,GO:0032502,GO:0032989,GO:0032990,GO:0042659,GO:0042682,GO:0042683,GO:0043226,GO:0043227,GO:0043229,GO:0043231,GO:0043565,GO:0044424,GO:0044464,GO:0045595,GO:0045596,GO:0045892,GO:0045893,GO:0045934,GO:0045935,GO:0045944,GO:0048468,GO:0048513,GO:0048518,GO:0048519,GO:0048522,GO:0048523,GO:0048569,GO:0048592,GO:0048666,GO:0048667,GO:0048699,GO:0048731,GO:0048749,GO:0048812,GO:0048813,GO:0048856,GO:0048858,GO:0048869,GO:0050789,GO:0050793,GO:0050794,GO:0051093,GO:0051171,GO:0051172,GO:0051173,GO:0051239,GO:0051241,GO:0051252,GO:0051253,GO:0051254,GO:0060255,GO:0061061,GO:0065007,GO:0071840,GO:0080090,GO:0090596,GO:0097159,GO:0120036,GO:0120039,GO:0140110,GO:1901363,GO:1902679,GO:1902680,GO:1903506,GO:1903507,GO:1903508,GO:2000026,GO:2000027,GO:2000112,GO:2000113,GO:2001141	zinc finger	-	zf-C2H2
g10570.t1	peroxisomal multifunctional enzyme type 2-like isoform X1		peroxisomal multifunctional enzyme type 2-like isoform X1	XP_065078658.1	LOC135701723	135701723	RBH	96.801	0	peroxisomal multifunctional enzyme type 2 isoform X1	XP_001652466.1	LOC5568633	5568633	RBH	93.88	0						187.568	352.975	406.433	392.926	266.861	347.24	275.522	301.993	-0.289315	0.300156	57.421	76.5039	55.8007	46.2131	60.842	57.1178	61.1355	40.556	0.0215026	0.98787	GO:0001676,GO:0002376,GO:0003674,GO:0003824,GO:0003857,GO:0004300,GO:0005102,GO:0005488,GO:0005515,GO:0005575,GO:0005622,GO:0005623,GO:0005737,GO:0005777,GO:0005778,GO:0005782,GO:0005829,GO:0006082,GO:0006139,GO:0006163,GO:0006605,GO:0006625,GO:0006629,GO:0006631,GO:0006635,GO:0006637,GO:0006694,GO:0006699,GO:0006725,GO:0006732,GO:0006753,GO:0006790,GO:0006793,GO:0006796,GO:0006807,GO:0006810,GO:0006886,GO:0006950,GO:0006952,GO:0006955,GO:0006996,GO:0007031,GO:0008104,GO:0008150,GO:0008152,GO:0008202,GO:0008206,GO:0008209,GO:0008210,GO:0008610,GO:0009056,GO:0009058,GO:0009062,GO:0009117,GO:0009150,GO:0009259,GO:0009605,GO:0009607,GO:0009617,GO:0009987,GO:0010817,GO:0015031,GO:0015833,GO:0016020,GO:0016042,GO:0016043,GO:0016053,GO:0016054,GO:0016229,GO:0016491,GO:0016508,GO:0016614,GO:0016616,GO:0016829,GO:0016835,GO:0016836,GO:0017144,GO:0019395,GO:0019637,GO:0019693,GO:0019752,GO:0030258,GO:0031090,GO:0031903,GO:0031907,GO:0031974,GO:0032787,GO:0033036,GO:0033365,GO:0033540,GO:0033559,GO:0033764,GO:0033865,GO:0033875,GO:0033989,GO:0034032,GO:0034440,GO:0034613,GO:0034641,GO:0034754,GO:0035337,GO:0035383,GO:0036109,GO:0036111,GO:0036112,GO:0042445,GO:0042579,GO:0042742,GO:0042802,GO:0042803,GO:0042886,GO:0043207,GO:0043226,GO:0043227,GO:0043229,GO:0043231,GO:0043233,GO:0043436,GO:0043574,GO:0043603,GO:0044237,GO:0044238,GO:0044242,GO:0044248,GO:0044249,GO:0044255,GO:0044281,GO:0044282,GO:0044283,GO:0044422,GO:0044424,GO:0044438,GO:0044439,GO:0044444,GO:0044446,GO:0044464,GO:0044594,GO:0045087,GO:0045184,GO:0046394,GO:0046395,GO:0046483,GO:0046907,GO:0046983,GO:0050829,GO:0050896,GO:0051179,GO:0051186,GO:0051234,GO:0051641,GO:0051649,GO:0051704,GO:0051707,GO:0055086,GO:0055114,GO:0065007,GO:0065008,GO:0070013,GO:0070727,GO:0071702,GO:0071704,GO:0071705,GO:0071840,GO:0072329,GO:0072330,GO:0072521,GO:0072594,GO:0072662,GO:0072663,GO:0080023,GO:0098542,GO:0098588,GO:0098805,GO:1901135,GO:1901360,GO:1901362,GO:1901564,GO:1901568,GO:1901575,GO:1901576,GO:1901615,GO:1901617	N-terminal half of MaoC dehydratase	ko00120,ko01100,ko04146,map00120,map01100,map04146	MaoC_dehydrat_N,MaoC_dehydratas,SCP2,adh_short
g10571.t1	glutathione S-transferase C-terminal domain-containing protein homolog		glutathione S-transferase C-terminal domain-containing protein homolog	XP_065078662.1	LOC135701725	135701725	RBH	84.628	0	glutathione S-transferase C-terminal domain-containing protein homolog	XP_001652464.1	LOC5568637	5568637	RBH	72.635	0						20.3718	42.2727	38.9406	27.1493	45.7845	36.8849	33.9113	30.632	-0.0209701	0.959785	29.7054	60.9798	42.4342	36.2606	31.3046	33.5459	39.3092	27.9047	-0.177344	0.0774419	GO:0005575,GO:0005622,GO:0005623,GO:0005634,GO:0005654,GO:0005737,GO:0031974,GO:0031981,GO:0043226,GO:0043227,GO:0043229,GO:0043231,GO:0043233,GO:0044422,GO:0044424,GO:0044428,GO:0044446,GO:0044464,GO:0070013	Methyltransferase domain	-	Methyltransf_31,Methyltransf_32
g10572.t1	uncharacterized protein Bdp1		uncharacterized protein Bdp1	XP_065078661.1	Bdp1	135701724	RBH	76.659	0	transcription factor TFIIIB component B'' homolog isoform X1	XP_021700310.1	LOC5568634	5568634	RBH	61.011	0						11.6866	11.8771	10.0814	12.6991	13.5916	10.2605	10.7124	12.6581	-0.191312	0.448222	4.2531	9.42145	6.71679	5.01821	5.17245	4.87869	5.68756	3.84638	-0.175923	0.404877	GO:0000126,GO:0000976,GO:0000992,GO:0001006,GO:0001016,GO:0001025,GO:0001032,GO:0001067,GO:0001156,GO:0003674,GO:0003676,GO:0003677,GO:0003690,GO:0005488,GO:0005515,GO:0005575,GO:0005622,GO:0005623,GO:0005634,GO:0005654,GO:0005667,GO:0006139,GO:0006351,GO:0006352,GO:0006355,GO:0006383,GO:0006384,GO:0006725,GO:0006807,GO:0008134,GO:0008150,GO:0008152,GO:0009058,GO:0009059,GO:0009889,GO:0009987,GO:0010467,GO:0010468,GO:0010556,GO:0016043,GO:0016070,GO:0018130,GO:0019219,GO:0019222,GO:0019438,GO:0022607,GO:0031323,GO:0031326,GO:0031974,GO:0031981,GO:0032774,GO:0032991,GO:0034622,GO:0034641,GO:0034645,GO:0034654,GO:0043170,GO:0043226,GO:0043227,GO:0043229,GO:0043231,GO:0043233,GO:0043565,GO:0043933,GO:0044085,GO:0044212,GO:0044237,GO:0044238,GO:0044249,GO:0044260,GO:0044271,GO:0044422,GO:0044424,GO:0044428,GO:0044446,GO:0044464,GO:0044798,GO:0046483,GO:0050789,GO:0050794,GO:0051171,GO:0051252,GO:0060255,GO:0065003,GO:0065004,GO:0065007,GO:0070013,GO:0070897,GO:0070898,GO:0071704,GO:0071824,GO:0071840,GO:0080090,GO:0090304,GO:0090576,GO:0097159,GO:0097659,GO:1901360,GO:1901362,GO:1901363,GO:1901576,GO:1903506,GO:1990837,GO:2000112,GO:2001141	Myb DNA-binding like	ko00760,ko01100,map00760,map01100	Myb_DNA-bind_7
g10573.t1	putative uncharacterized protein DDB_G0271606 isoform X4		putative uncharacterized protein DDB_G0271606 isoform X4	XP_065078728.1	Crtc	135701746	best_hit	94.915	0.0	CREB-regulated transcription coactivator 1 isoform X1	XP_021700301.1	LOC5571158	5571158	RBH	81.575	0						0.172976	0	0.335186	1.33827	0.182271	0.208042	1.09964	0.789889	0.00955724	0.970256	0	0.980174	0	0.355958	0	1.72094	1.78172	0.528162	0.0448257	0.770198	GO:0003008,GO:0003674,GO:0005488,GO:0005515,GO:0005575,GO:0005622,GO:0005623,GO:0005634,GO:0005654,GO:0005737,GO:0005829,GO:0005886,GO:0006355,GO:0006357,GO:0006950,GO:0006979,GO:0007275,GO:0007399,GO:0007610,GO:0007611,GO:0007613,GO:0008134,GO:0008140,GO:0008150,GO:0009314,GO:0009416,GO:0009605,GO:0009628,GO:0009648,GO:0009649,GO:0009719,GO:0009889,GO:0009891,GO:0009893,GO:0009987,GO:0009991,GO:0010033,GO:0010243,GO:0010468,GO:0010556,GO:0010557,GO:0010604,GO:0010628,GO:0010646,GO:0010647,GO:0010720,GO:0010975,GO:0010976,GO:0014070,GO:0014074,GO:0016020,GO:0016604,GO:0019219,GO:0019222,GO:0022008,GO:0023051,GO:0023056,GO:0030154,GO:0031323,GO:0031325,GO:0031326,GO:0031328,GO:0031344,GO:0031346,GO:0031667,GO:0031974,GO:0031981,GO:0032501,GO:0032502,GO:0032793,GO:0036477,GO:0042221,GO:0042391,GO:0042592,GO:0042594,GO:0042752,GO:0043025,GO:0043153,GO:0043226,GO:0043227,GO:0043229,GO:0043231,GO:0043233,GO:0044093,GO:0044297,GO:0044422,GO:0044424,GO:0044428,GO:0044444,GO:0044446,GO:0044451,GO:0044464,GO:0045595,GO:0045597,GO:0045664,GO:0045666,GO:0045893,GO:0045935,GO:0045944,GO:0046683,GO:0048167,GO:0048518,GO:0048519,GO:0048522,GO:0048699,GO:0048731,GO:0048856,GO:0048869,GO:0048871,GO:0050767,GO:0050769,GO:0050773,GO:0050789,GO:0050793,GO:0050794,GO:0050804,GO:0050806,GO:0050877,GO:0050890,GO:0050896,GO:0051090,GO:0051091,GO:0051094,GO:0051128,GO:0051130,GO:0051171,GO:0051173,GO:0051239,GO:0051240,GO:0051252,GO:0051254,GO:0051591,GO:0051716,GO:0051960,GO:0051962,GO:0060255,GO:0060284,GO:0065007,GO:0065008,GO:0065009,GO:0070013,GO:0070887,GO:0071310,GO:0071320,GO:0071407,GO:0071417,GO:0071495,GO:0071944,GO:0080090,GO:0097009,GO:0097458,GO:0099177,GO:0120035,GO:1900006,GO:1900271,GO:1900273,GO:1901698,GO:1901699,GO:1901700,GO:1901701,GO:1902630,GO:1902631,GO:1902680,GO:1903506,GO:1903508,GO:2000026,GO:2000112,GO:2001141	cAMP response element binding protein binding. It is involved in the biological process described with	ko05166,map05166	TORC_C,TORC_M,TORC_N
g10573.t2	putative uncharacterized protein DDB_G0271606 isoform X4		putative uncharacterized protein DDB_G0271606 isoform X4	XP_065078728.1	Crtc	135701746	best_hit	94.727	0.0	myb-like protein AA isoform X5	XP_021700308.1	LOC5571158	5571158	best_hit	85.994	0.0						1.54343	2.12846	1.28803	0	0	4.33866	1.56136	5.92222	0.0431018	0.786417	0	0	0	2.1406	0	0	0	0	-0.0277415		GO:0003008,GO:0003674,GO:0005488,GO:0005515,GO:0005575,GO:0005622,GO:0005623,GO:0005634,GO:0005654,GO:0005737,GO:0005829,GO:0005886,GO:0006355,GO:0006357,GO:0006950,GO:0006979,GO:0007275,GO:0007399,GO:0007610,GO:0007611,GO:0007613,GO:0008134,GO:0008140,GO:0008150,GO:0009314,GO:0009416,GO:0009605,GO:0009628,GO:0009648,GO:0009649,GO:0009719,GO:0009889,GO:0009891,GO:0009893,GO:0009987,GO:0009991,GO:0010033,GO:0010243,GO:0010468,GO:0010556,GO:0010557,GO:0010604,GO:0010628,GO:0010646,GO:0010647,GO:0010720,GO:0010975,GO:0010976,GO:0014070,GO:0014074,GO:0016020,GO:0016604,GO:0019219,GO:0019222,GO:0022008,GO:0023051,GO:0023056,GO:0030154,GO:0031323,GO:0031325,GO:0031326,GO:0031328,GO:0031344,GO:0031346,GO:0031667,GO:0031974,GO:0031981,GO:0032501,GO:0032502,GO:0032793,GO:0036477,GO:0042221,GO:0042391,GO:0042592,GO:0042594,GO:0042752,GO:0043025,GO:0043153,GO:0043226,GO:0043227,GO:0043229,GO:0043231,GO:0043233,GO:0044093,GO:0044297,GO:0044422,GO:0044424,GO:0044428,GO:0044444,GO:0044446,GO:0044451,GO:0044464,GO:0045595,GO:0045597,GO:0045664,GO:0045666,GO:0045893,GO:0045935,GO:0045944,GO:0046683,GO:0048167,GO:0048518,GO:0048519,GO:0048522,GO:0048699,GO:0048731,GO:0048856,GO:0048869,GO:0048871,GO:0050767,GO:0050769,GO:0050773,GO:0050789,GO:0050793,GO:0050794,GO:0050804,GO:0050806,GO:0050877,GO:0050890,GO:0050896,GO:0051090,GO:0051091,GO:0051094,GO:0051128,GO:0051130,GO:0051171,GO:0051173,GO:0051239,GO:0051240,GO:0051252,GO:0051254,GO:0051591,GO:0051716,GO:0051960,GO:0051962,GO:0060255,GO:0060284,GO:0065007,GO:0065008,GO:0065009,GO:0070013,GO:0070887,GO:0071310,GO:0071320,GO:0071407,GO:0071417,GO:0071495,GO:0071944,GO:0080090,GO:0097009,GO:0097458,GO:0099177,GO:0120035,GO:1900006,GO:1900271,GO:1900273,GO:1901698,GO:1901699,GO:1901700,GO:1901701,GO:1902630,GO:1902631,GO:1902680,GO:1903506,GO:1903508,GO:2000026,GO:2000112,GO:2001141	cAMP response element binding protein binding. It is involved in the biological process described with	ko05166,map05166	TORC_C,TORC_M,TORC_N
g10573.t3	putative uncharacterized protein DDB_G0271606 isoform X1		putative uncharacterized protein DDB_G0271606 isoform X1	XP_065078725.1	Crtc	135701746	RBH	86.747	0	myb-like protein AA isoform X5	XP_021700308.1	LOC5571158	5571158	best_hit	83.613	0.0						0.307685	0	0.657469	0.913511	1.15711	0.696994	1.03641	0.448617	0.0651841	0.790797	0.834386	1.1204	1.3723	0.723167	0	0	2.82701	0	-0.0129451		GO:0003008,GO:0003674,GO:0005488,GO:0005515,GO:0005575,GO:0005622,GO:0005623,GO:0005634,GO:0005654,GO:0005737,GO:0005829,GO:0005886,GO:0006355,GO:0006357,GO:0006950,GO:0006979,GO:0007275,GO:0007399,GO:0007610,GO:0007611,GO:0007613,GO:0008134,GO:0008140,GO:0008150,GO:0009314,GO:0009416,GO:0009605,GO:0009628,GO:0009648,GO:0009649,GO:0009719,GO:0009889,GO:0009891,GO:0009893,GO:0009987,GO:0009991,GO:0010033,GO:0010243,GO:0010468,GO:0010556,GO:0010557,GO:0010604,GO:0010628,GO:0010646,GO:0010647,GO:0010720,GO:0010975,GO:0010976,GO:0014070,GO:0014074,GO:0016020,GO:0016604,GO:0019219,GO:0019222,GO:0022008,GO:0023051,GO:0023056,GO:0030154,GO:0031323,GO:0031325,GO:0031326,GO:0031328,GO:0031344,GO:0031346,GO:0031667,GO:0031974,GO:0031981,GO:0032501,GO:0032502,GO:0032793,GO:0036477,GO:0042221,GO:0042391,GO:0042592,GO:0042594,GO:0042752,GO:0043025,GO:0043153,GO:0043226,GO:0043227,GO:0043229,GO:0043231,GO:0043233,GO:0044093,GO:0044297,GO:0044422,GO:0044424,GO:0044428,GO:0044444,GO:0044446,GO:0044451,GO:0044464,GO:0045595,GO:0045597,GO:0045664,GO:0045666,GO:0045893,GO:0045935,GO:0045944,GO:0046683,GO:0048167,GO:0048518,GO:0048519,GO:0048522,GO:0048699,GO:0048731,GO:0048856,GO:0048869,GO:0048871,GO:0050767,GO:0050769,GO:0050773,GO:0050789,GO:0050793,GO:0050794,GO:0050804,GO:0050806,GO:0050877,GO:0050890,GO:0050896,GO:0051090,GO:0051091,GO:0051094,GO:0051128,GO:0051130,GO:0051171,GO:0051173,GO:0051239,GO:0051240,GO:0051252,GO:0051254,GO:0051591,GO:0051716,GO:0051960,GO:0051962,GO:0060255,GO:0060284,GO:0065007,GO:0065008,GO:0065009,GO:0070013,GO:0070887,GO:0071310,GO:0071320,GO:0071407,GO:0071417,GO:0071495,GO:0071944,GO:0080090,GO:0097009,GO:0097458,GO:0099177,GO:0120035,GO:1900006,GO:1900271,GO:1900273,GO:1901698,GO:1901699,GO:1901700,GO:1901701,GO:1902630,GO:1902631,GO:1902680,GO:1903506,GO:1903508,GO:2000026,GO:2000112,GO:2001141	cAMP response element binding protein binding. It is involved in the biological process described with	ko05166,map05166	TORC_C,TORC_M,TORC_N
g10573.t4	putative uncharacterized protein DDB_G0271606 isoform X3		putative uncharacterized protein DDB_G0271606 isoform X3	XP_065078727.1	Crtc	135701746	best_hit	94.737	0.0	myb-like protein AA isoform X4	XP_021700307.1	LOC5571158	5571158	best_hit	86.014	0.0						1.59675	0.700456	3.05004	3.78664	6.85012	3.09442	3.73279	2.26746	0.137588	0.669664	2.05032	5.84671	3.5829	1.79064	6.10761	3.97031	5.18522	0.81343	0.127201	0.820677	GO:0003008,GO:0003674,GO:0005488,GO:0005515,GO:0005575,GO:0005622,GO:0005623,GO:0005634,GO:0005654,GO:0005737,GO:0005829,GO:0005886,GO:0006355,GO:0006357,GO:0006950,GO:0006979,GO:0007275,GO:0007399,GO:0007610,GO:0007611,GO:0007613,GO:0008134,GO:0008140,GO:0008150,GO:0009314,GO:0009416,GO:0009605,GO:0009628,GO:0009648,GO:0009649,GO:0009719,GO:0009889,GO:0009891,GO:0009893,GO:0009987,GO:0009991,GO:0010033,GO:0010243,GO:0010468,GO:0010556,GO:0010557,GO:0010604,GO:0010628,GO:0010646,GO:0010647,GO:0010720,GO:0010975,GO:0010976,GO:0014070,GO:0014074,GO:0016020,GO:0016604,GO:0019219,GO:0019222,GO:0022008,GO:0023051,GO:0023056,GO:0030154,GO:0031323,GO:0031325,GO:0031326,GO:0031328,GO:0031344,GO:0031346,GO:0031667,GO:0031974,GO:0031981,GO:0032501,GO:0032502,GO:0032793,GO:0036477,GO:0042221,GO:0042391,GO:0042592,GO:0042594,GO:0042752,GO:0043025,GO:0043153,GO:0043226,GO:0043227,GO:0043229,GO:0043231,GO:0043233,GO:0044093,GO:0044297,GO:0044422,GO:0044424,GO:0044428,GO:0044444,GO:0044446,GO:0044451,GO:0044464,GO:0045595,GO:0045597,GO:0045664,GO:0045666,GO:0045893,GO:0045935,GO:0045944,GO:0046683,GO:0048167,GO:0048518,GO:0048519,GO:0048522,GO:0048699,GO:0048731,GO:0048856,GO:0048869,GO:0048871,GO:0050767,GO:0050769,GO:0050773,GO:0050789,GO:0050793,GO:0050794,GO:0050804,GO:0050806,GO:0050877,GO:0050890,GO:0050896,GO:0051090,GO:0051091,GO:0051094,GO:0051128,GO:0051130,GO:0051171,GO:0051173,GO:0051239,GO:0051240,GO:0051252,GO:0051254,GO:0051591,GO:0051716,GO:0051960,GO:0051962,GO:0060255,GO:0060284,GO:0065007,GO:0065008,GO:0065009,GO:0070013,GO:0070887,GO:0071310,GO:0071320,GO:0071407,GO:0071417,GO:0071495,GO:0071944,GO:0080090,GO:0097009,GO:0097458,GO:0099177,GO:0120035,GO:1900006,GO:1900271,GO:1900273,GO:1901698,GO:1901699,GO:1901700,GO:1901701,GO:1902630,GO:1902631,GO:1902680,GO:1903506,GO:1903508,GO:2000026,GO:2000112,GO:2001141	cAMP response element binding protein binding. It is involved in the biological process described with	ko05166,map05166	TORC_C,TORC_M,TORC_N
g10573.t5	putative uncharacterized protein DDB_G0271606 isoform X4		putative uncharacterized protein DDB_G0271606 isoform X4	XP_065078728.1	Crtc	135701746	best_hit	94.727	0.0	myb-like protein AA isoform X5	XP_021700308.1	LOC5571158	5571158	best_hit	85.294	0.0						0	0	0	0	0	0	0	0			0	0	0	0	0	0	0	0			GO:0003008,GO:0003674,GO:0005488,GO:0005515,GO:0005575,GO:0005622,GO:0005623,GO:0005634,GO:0005654,GO:0005737,GO:0005829,GO:0005886,GO:0006355,GO:0006357,GO:0006950,GO:0006979,GO:0007275,GO:0007399,GO:0007610,GO:0007611,GO:0007613,GO:0008134,GO:0008140,GO:0008150,GO:0009314,GO:0009416,GO:0009605,GO:0009628,GO:0009648,GO:0009649,GO:0009719,GO:0009889,GO:0009891,GO:0009893,GO:0009987,GO:0009991,GO:0010033,GO:0010243,GO:0010468,GO:0010556,GO:0010557,GO:0010604,GO:0010628,GO:0010646,GO:0010647,GO:0010720,GO:0010975,GO:0010976,GO:0014070,GO:0014074,GO:0016020,GO:0016604,GO:0019219,GO:0019222,GO:0022008,GO:0023051,GO:0023056,GO:0030154,GO:0031323,GO:0031325,GO:0031326,GO:0031328,GO:0031344,GO:0031346,GO:0031667,GO:0031974,GO:0031981,GO:0032501,GO:0032502,GO:0032793,GO:0036477,GO:0042221,GO:0042391,GO:0042592,GO:0042594,GO:0042752,GO:0043025,GO:0043153,GO:0043226,GO:0043227,GO:0043229,GO:0043231,GO:0043233,GO:0044093,GO:0044297,GO:0044422,GO:0044424,GO:0044428,GO:0044444,GO:0044446,GO:0044451,GO:0044464,GO:0045595,GO:0045597,GO:0045664,GO:0045666,GO:0045893,GO:0045935,GO:0045944,GO:0046683,GO:0048167,GO:0048518,GO:0048519,GO:0048522,GO:0048699,GO:0048731,GO:0048856,GO:0048869,GO:0048871,GO:0050767,GO:0050769,GO:0050773,GO:0050789,GO:0050793,GO:0050794,GO:0050804,GO:0050806,GO:0050877,GO:0050890,GO:0050896,GO:0051090,GO:0051091,GO:0051094,GO:0051128,GO:0051130,GO:0051171,GO:0051173,GO:0051239,GO:0051240,GO:0051252,GO:0051254,GO:0051591,GO:0051716,GO:0051960,GO:0051962,GO:0060255,GO:0060284,GO:0065007,GO:0065008,GO:0065009,GO:0070013,GO:0070887,GO:0071310,GO:0071320,GO:0071407,GO:0071417,GO:0071495,GO:0071944,GO:0080090,GO:0097009,GO:0097458,GO:0099177,GO:0120035,GO:1900006,GO:1900271,GO:1900273,GO:1901698,GO:1901699,GO:1901700,GO:1901701,GO:1902630,GO:1902631,GO:1902680,GO:1903506,GO:1903508,GO:2000026,GO:2000112,GO:2001141	cAMP response element binding protein binding. It is involved in the biological process described with	ko05166,map05166	TORC_C,TORC_M,TORC_N
g10573.t6	putative uncharacterized protein DDB_G0271606 isoform X4		putative uncharacterized protein DDB_G0271606 isoform X4	XP_065078728.1	Crtc	135701746	best_hit	91.152	0.0	myb-like protein AA isoform X5	XP_021700308.1	LOC5571158	5571158	best_hit	83.333	0.0						0	0	0	0	0	0	0	0			0.128966	0	0.151692	0	1.94462	0.362126	0	0.469487	0.0702024	0.390283	GO:0003008,GO:0003674,GO:0005488,GO:0005515,GO:0005575,GO:0005622,GO:0005623,GO:0005634,GO:0005654,GO:0005737,GO:0005829,GO:0005886,GO:0006355,GO:0006357,GO:0006950,GO:0006979,GO:0007275,GO:0007399,GO:0007610,GO:0007611,GO:0007613,GO:0008134,GO:0008140,GO:0008150,GO:0009314,GO:0009416,GO:0009605,GO:0009628,GO:0009648,GO:0009649,GO:0009719,GO:0009889,GO:0009891,GO:0009893,GO:0009987,GO:0009991,GO:0010033,GO:0010243,GO:0010468,GO:0010556,GO:0010557,GO:0010604,GO:0010628,GO:0010646,GO:0010647,GO:0010720,GO:0010975,GO:0010976,GO:0014070,GO:0014074,GO:0016020,GO:0016604,GO:0019219,GO:0019222,GO:0022008,GO:0023051,GO:0023056,GO:0030154,GO:0031323,GO:0031325,GO:0031326,GO:0031328,GO:0031344,GO:0031346,GO:0031667,GO:0031974,GO:0031981,GO:0032501,GO:0032502,GO:0032793,GO:0036477,GO:0042221,GO:0042391,GO:0042592,GO:0042594,GO:0042752,GO:0043025,GO:0043153,GO:0043226,GO:0043227,GO:0043229,GO:0043231,GO:0043233,GO:0044093,GO:0044297,GO:0044422,GO:0044424,GO:0044428,GO:0044444,GO:0044446,GO:0044451,GO:0044464,GO:0045595,GO:0045597,GO:0045664,GO:0045666,GO:0045893,GO:0045935,GO:0045944,GO:0046683,GO:0048167,GO:0048518,GO:0048519,GO:0048522,GO:0048699,GO:0048731,GO:0048856,GO:0048869,GO:0048871,GO:0050767,GO:0050769,GO:0050773,GO:0050789,GO:0050793,GO:0050794,GO:0050804,GO:0050806,GO:0050877,GO:0050890,GO:0050896,GO:0051090,GO:0051091,GO:0051094,GO:0051128,GO:0051130,GO:0051171,GO:0051173,GO:0051239,GO:0051240,GO:0051252,GO:0051254,GO:0051591,GO:0051716,GO:0051960,GO:0051962,GO:0060255,GO:0060284,GO:0065007,GO:0065008,GO:0065009,GO:0070013,GO:0070887,GO:0071310,GO:0071320,GO:0071407,GO:0071417,GO:0071495,GO:0071944,GO:0080090,GO:0097009,GO:0097458,GO:0099177,GO:0120035,GO:1900006,GO:1900271,GO:1900273,GO:1901698,GO:1901699,GO:1901700,GO:1901701,GO:1902630,GO:1902631,GO:1902680,GO:1903506,GO:1903508,GO:2000026,GO:2000112,GO:2001141	cAMP response element binding protein binding. It is involved in the biological process described with	ko05166,map05166	TORC_C,TORC_M,TORC_N
g10574.t1	protein Wnt-1-like		protein Wnt-1-like	XP_065078761.1	LOC135701761	135701761	RBH	97.179	0	protein Wnt-1	XP_021700288.1	LOC5571157	5571157	RBH	92.092	0						4.33524	16.8719	6.51996	13.3255	17.2998	12.5786	15.3109	15.2125	0.208097	0.560511	0.857747	4.87749	3.49864	1.18704	0.660257	1.60655	1.62985	1.42763	-0.177991	0.679585	GO:0001664,GO:0003674,GO:0005102,GO:0005109,GO:0005488,GO:0005515,GO:0005575,GO:0005576,GO:0005615,GO:0007154,GO:0007165,GO:0007166,GO:0007267,GO:0007275,GO:0007399,GO:0008150,GO:0009987,GO:0016055,GO:0022008,GO:0023052,GO:0030154,GO:0030182,GO:0032501,GO:0032502,GO:0044421,GO:0045165,GO:0048699,GO:0048731,GO:0048856,GO:0048869,GO:0050789,GO:0050794,GO:0050896,GO:0051716,GO:0065007,GO:0198738,GO:1905114	Ligand for members of the frizzled family of seven transmembrane receptors	ko04150,ko04310,ko04360,ko04390,ko04550,ko04916,ko04919,ko04934,ko05165,ko05166,ko05200,ko05205,ko05217,ko05224,ko05225,ko05226,map04150,map04310,map04360,map04390,map04550,map04916,map04919,map04934,map05165,map05166,map05200,map05205,map05217,map05224,map05225,map05226	wnt
g10575.t1	ubiquitin-conjugating enzyme E2 R2		ubiquitin-conjugating enzyme E2 R2	XP_065078664.1	LOC135701728	135701728	RBH	97.656	0	ubiquitin-conjugating enzyme E2 R2	XP_021700287.1	LOC5571156	5571156	best_hit	97.917	5.55e-179						5.71855	3.18077	0	4.39584	3.85122	3.12753	8.26965	9.80676	0.0544128	0.820687	6.48382	9.00235	7.86294	1.77201	2.46631	3.77729	8.3417	1.47466	-0.124214	0.801501	GO:0000082,GO:0000209,GO:0000278,GO:0003674,GO:0003824,GO:0004842,GO:0005488,GO:0005515,GO:0005575,GO:0005622,GO:0005623,GO:0005634,GO:0005654,GO:0005737,GO:0005829,GO:0006139,GO:0006259,GO:0006260,GO:0006261,GO:0006270,GO:0006464,GO:0006508,GO:0006511,GO:0006513,GO:0006725,GO:0006807,GO:0007049,GO:0008150,GO:0008152,GO:0009056,GO:0009057,GO:0009058,GO:0009059,GO:0009966,GO:0009968,GO:0009987,GO:0010033,GO:0010498,GO:0010646,GO:0010648,GO:0010941,GO:0010942,GO:0016567,GO:0016604,GO:0016607,GO:0016740,GO:0019538,GO:0019787,GO:0019899,GO:0019941,GO:0022402,GO:0023051,GO:0023057,GO:0030163,GO:0031625,GO:0031974,GO:0031981,GO:0032446,GO:0034097,GO:0034641,GO:0034645,GO:0035456,GO:0035458,GO:0036211,GO:0042221,GO:0042981,GO:0043065,GO:0043067,GO:0043068,GO:0043161,GO:0043170,GO:0043226,GO:0043227,GO:0043229,GO:0043231,GO:0043233,GO:0043412,GO:0043523,GO:0043525,GO:0043632,GO:0043949,GO:0043951,GO:0044087,GO:0044089,GO:0044237,GO:0044238,GO:0044248,GO:0044249,GO:0044257,GO:0044260,GO:0044265,GO:0044267,GO:0044389,GO:0044422,GO:0044424,GO:0044428,GO:0044444,GO:0044446,GO:0044451,GO:0044464,GO:0044770,GO:0044772,GO:0044843,GO:0046483,GO:0048518,GO:0048519,GO:0048522,GO:0048523,GO:0048583,GO:0048585,GO:0050789,GO:0050794,GO:0050896,GO:0051128,GO:0051130,GO:0051603,GO:0051716,GO:0061630,GO:0061631,GO:0061650,GO:0061659,GO:0065007,GO:0070013,GO:0070647,GO:0070887,GO:0070936,GO:0071310,GO:0071345,GO:0071704,GO:0090083,GO:0090261,GO:0090304,GO:0140096,GO:1901214,GO:1901216,GO:1901360,GO:1901564,GO:1901565,GO:1901575,GO:1901576,GO:1902531,GO:1902532,GO:1903047	Belongs to the ubiquitin-conjugating enzyme family	ko04120,ko05168,map04120,map05168	UQ_con
g10575.t2	ubiquitin-conjugating enzyme E2 R2		ubiquitin-conjugating enzyme E2 R2	XP_065078664.1	LOC135701728	135701728	best_hit	98.750	1.97e-180	ubiquitin-conjugating enzyme E2 R2	XP_001653472.1	LOC5571156	5571156	RBH	98.755	0						9.54231	32.5141	24.4256	23.2938	33.491	22.5206	22.0168	18.7431	-0.0468938	0.919159	6.90889	35.949	18.2666	15.5426	12.7857	14.2624	17.0573	14.2032	-0.0522607	0.965389	GO:0000082,GO:0000209,GO:0000278,GO:0003674,GO:0003824,GO:0004842,GO:0005488,GO:0005515,GO:0005575,GO:0005622,GO:0005623,GO:0005634,GO:0005654,GO:0005737,GO:0005829,GO:0006139,GO:0006259,GO:0006260,GO:0006261,GO:0006270,GO:0006464,GO:0006508,GO:0006511,GO:0006513,GO:0006725,GO:0006807,GO:0007049,GO:0008150,GO:0008152,GO:0009056,GO:0009057,GO:0009058,GO:0009059,GO:0009966,GO:0009968,GO:0009987,GO:0010033,GO:0010498,GO:0010646,GO:0010648,GO:0010941,GO:0010942,GO:0016567,GO:0016604,GO:0016607,GO:0016740,GO:0019538,GO:0019787,GO:0019899,GO:0019941,GO:0022402,GO:0023051,GO:0023057,GO:0030163,GO:0031625,GO:0031974,GO:0031981,GO:0032446,GO:0034097,GO:0034641,GO:0034645,GO:0035456,GO:0035458,GO:0036211,GO:0042221,GO:0042981,GO:0043065,GO:0043067,GO:0043068,GO:0043161,GO:0043170,GO:0043226,GO:0043227,GO:0043229,GO:0043231,GO:0043233,GO:0043412,GO:0043523,GO:0043525,GO:0043632,GO:0043949,GO:0043951,GO:0044087,GO:0044089,GO:0044237,GO:0044238,GO:0044248,GO:0044249,GO:0044257,GO:0044260,GO:0044265,GO:0044267,GO:0044389,GO:0044422,GO:0044424,GO:0044428,GO:0044444,GO:0044446,GO:0044451,GO:0044464,GO:0044770,GO:0044772,GO:0044843,GO:0046483,GO:0048518,GO:0048519,GO:0048522,GO:0048523,GO:0048583,GO:0048585,GO:0050789,GO:0050794,GO:0050896,GO:0051128,GO:0051130,GO:0051603,GO:0051716,GO:0061630,GO:0061631,GO:0061650,GO:0061659,GO:0065007,GO:0070013,GO:0070647,GO:0070887,GO:0070936,GO:0071310,GO:0071345,GO:0071704,GO:0090083,GO:0090261,GO:0090304,GO:0140096,GO:1901214,GO:1901216,GO:1901360,GO:1901564,GO:1901565,GO:1901575,GO:1901576,GO:1902531,GO:1902532,GO:1903047	Belongs to the ubiquitin-conjugating enzyme family	ko04120,ko05168,map04120,map05168	UQ_con
g10576.t1	titin isoform X1		titin isoform X1	XP_065078689.1	Sdb	135701736	RBH	74.832	0	uncharacterized protein LOC110676505	XP_021700286.1	LOC110676505	110676505	RBH	69.358	0						0.951234	1.09391	0.76412	1.89417	2.03497	2.49615	2.28288	3.04418	0.666776	0.0506886	1.36355	7.33566	3.0405	2.85438	4.1537	4.41468	6.84605	1.07094	0.117569	0.855927	GO:0007275,GO:0007444,GO:0008150,GO:0009888,GO:0032501,GO:0032502,GO:0035220,GO:0035295,GO:0048513,GO:0048731,GO:0048856,GO:0060429	epithelium development	-	-
g10576.t2	titin isoform X8		titin isoform X8	XP_065078696.1	Sdb	135701736	best_hit	73.085	0.0	uncharacterized protein LOC110676505	XP_021700286.1	LOC110676505	110676505	best_hit	69.235	0.0						0	0.508741	0.620844	0	2.06773	1.4926	0	0.188335	0.0368898	0.740529	0	0.9861	1.20347	0.477291	0.500501	0.507851	0.762799	0	-0.0150796	0.97685	GO:0007275,GO:0007444,GO:0008150,GO:0009888,GO:0032501,GO:0032502,GO:0035220,GO:0035295,GO:0048513,GO:0048731,GO:0048856,GO:0060429	epithelium development	-	-
g10576.t3	titin isoform X8		titin isoform X8	XP_065078696.1	Sdb	135701736	best_hit	73.940	0.0	uncharacterized protein LOC110676505	XP_021700286.1	LOC110676505	110676505	best_hit	68.456	0.0						27.9098	49.9597	24.1791	30.2349	34.7848	34.5741	37.9225	25.4236	-0.150068	0.649496	4.18219	11.8509	11.4873	8.68099	12.2652	8.16633	9.9711	5.88792	0.103718	0.892919	GO:0007275,GO:0007444,GO:0008150,GO:0009888,GO:0032501,GO:0032502,GO:0035220,GO:0035295,GO:0048513,GO:0048731,GO:0048856,GO:0060429	epithelium development	-	-
g10576.t4	titin isoform X6		titin isoform X6	XP_065078694.1	Sdb	135701736	best_hit	78.947	0.0	uncharacterized protein LOC110676505	XP_021700286.1	LOC110676505	110676505	best_hit	69.818	0.0						0.553243	0.528589	0.960233	1.20724	3.10868	3.4049	3.92525	5.58772	1.9515	6.54897e-07	1.05774	6.9252	2.79474	2.98531	4.30743	4.52891	7.22424	0.946109	0.135094	0.797645	GO:0007275,GO:0007444,GO:0008150,GO:0009888,GO:0032501,GO:0032502,GO:0035220,GO:0035295,GO:0048513,GO:0048731,GO:0048856,GO:0060429	epithelium development	-	-
g10576.t5	titin isoform X8		titin isoform X8	XP_065078696.1	Sdb	135701736	best_hit	71.429	0.0	uncharacterized protein LOC110676505	XP_021700286.1	LOC110676505	110676505	best_hit	70.727	0.0						0	0	0	0	0	0	0	0			0	0	0	0	0	0	0	0			GO:0007275,GO:0007444,GO:0008150,GO:0009888,GO:0032501,GO:0032502,GO:0035220,GO:0035295,GO:0048513,GO:0048731,GO:0048856,GO:0060429	epithelium development	-	-
g10576.t6	titin isoform X8		titin isoform X8	XP_065078696.1	Sdb	135701736	best_hit	71.429	0.0	uncharacterized protein LOC110676505	XP_021700286.1	LOC110676505	110676505	best_hit	70.727	0.0						2.85422	4.69958	3.14756	5.06275	0	1.54248	5.05776	6.49427	-0.0335795	0.88128	2.71073	5.92614	0	1.12302	2.89612	3.54222	3.00134	0	0.0044239	0.992166	GO:0007275,GO:0007444,GO:0008150,GO:0009888,GO:0032501,GO:0032502,GO:0035220,GO:0035295,GO:0048513,GO:0048731,GO:0048856,GO:0060429	epithelium development	-	-
g10576.t7	titin isoform X6		titin isoform X6	XP_065078694.1	Sdb	135701736	best_hit	77.660	0.0	uncharacterized protein LOC110676505	XP_021700286.1	LOC110676505	110676505	best_hit	70.989	0.0						0.353338	0.300018	0.577322	0.383169	1.30597	0.352805	0.850147	1.8549	0.514959	0.180033	0.436764	5.57369	2.0194	1.30663	3.57614	4.28117	6.15951	0.609998	0.181046	0.599479	GO:0007275,GO:0007444,GO:0008150,GO:0009888,GO:0032501,GO:0032502,GO:0035220,GO:0035295,GO:0048513,GO:0048731,GO:0048856,GO:0060429	epithelium development	-	-
g10577.t1	Bardet-Biedl syndrome 2 protein homolog		Bardet-Biedl syndrome 2 protein homolog	XP_065078730.1	LOC135701748	135701748	RBH	90.823	0	Bardet-Biedl syndrome 2 protein homolog isoform X1	XP_001653471.1	LOC5571155	5571155	RBH	88.529	0						0.552136	0	0.891103	0.962562	0	0	1.747	0.981287	-0.00246616	0.986088	1.49785	3.23726	2.0788	1.49345	2.22475	2.02574	2.06273	0.76545	-0.0325228	0.984908	GO:0000003,GO:0000226,GO:0001085,GO:0001103,GO:0001501,GO:0001578,GO:0001894,GO:0001895,GO:0003006,GO:0003008,GO:0003012,GO:0003013,GO:0003018,GO:0003352,GO:0003356,GO:0003674,GO:0005488,GO:0005515,GO:0005575,GO:0005622,GO:0005623,GO:0005737,GO:0005815,GO:0005829,GO:0005856,GO:0005886,GO:0005902,GO:0005929,GO:0006810,GO:0006892,GO:0006893,GO:0006928,GO:0006936,GO:0006939,GO:0006996,GO:0007010,GO:0007017,GO:0007154,GO:0007165,GO:0007166,GO:0007275,GO:0007276,GO:0007281,GO:0007283,GO:0007286,GO:0007288,GO:0007368,GO:0007369,GO:0007389,GO:0007399,GO:0007417,GO:0007420,GO:0007600,GO:0007601,GO:0007610,GO:0008015,GO:0008104,GO:0008134,GO:0008150,GO:0009605,GO:0009653,GO:0009719,GO:0009725,GO:0009790,GO:0009799,GO:0009855,GO:0009887,GO:0009888,GO:0009892,GO:0009987,GO:0009991,GO:0010033,GO:0010468,GO:0010605,GO:0010629,GO:0014820,GO:0014824,GO:0014829,GO:0015031,GO:0015630,GO:0015833,GO:0016020,GO:0016043,GO:0016192,GO:0019221,GO:0019222,GO:0019953,GO:0021537,GO:0021543,GO:0021544,GO:0021756,GO:0021761,GO:0021766,GO:0021987,GO:0022412,GO:0022414,GO:0022607,GO:0023052,GO:0030030,GO:0030031,GO:0030154,GO:0030317,GO:0030534,GO:0030900,GO:0031090,GO:0031253,GO:0031514,GO:0031667,GO:0032095,GO:0032096,GO:0032098,GO:0032099,GO:0032101,GO:0032102,GO:0032104,GO:0032105,GO:0032107,GO:0032108,GO:0032400,GO:0032401,GO:0032402,GO:0032420,GO:0032421,GO:0032501,GO:0032502,GO:0032504,GO:0032870,GO:0032879,GO:0032886,GO:0032991,GO:0033036,GO:0033059,GO:0033210,GO:0033365,GO:0034097,GO:0034464,GO:0034613,GO:0035082,GO:0035150,GO:0035296,GO:0036064,GO:0038108,GO:0040008,GO:0040011,GO:0040012,GO:0040014,GO:0040015,GO:0040018,GO:0042221,GO:0042310,GO:0042311,GO:0042592,GO:0042886,GO:0042995,GO:0043001,GO:0043005,GO:0043226,GO:0043227,GO:0043228,GO:0043229,GO:0043232,GO:0043473,GO:0044085,GO:0044320,GO:0044321,GO:0044422,GO:0044424,GO:0044425,GO:0044430,GO:0044441,GO:0044444,GO:0044446,GO:0044459,GO:0044463,GO:0044464,GO:0044703,GO:0044782,GO:0045184,GO:0045444,GO:0045494,GO:0045926,GO:0045927,GO:0046907,GO:0048193,GO:0048232,GO:0048468,GO:0048513,GO:0048515,GO:0048518,GO:0048519,GO:0048583,GO:0048585,GO:0048598,GO:0048609,GO:0048638,GO:0048639,GO:0048640,GO:0048731,GO:0048854,GO:0048856,GO:0048869,GO:0048870,GO:0048871,GO:0050789,GO:0050793,GO:0050794,GO:0050877,GO:0050880,GO:0050896,GO:0050953,GO:0051093,GO:0051094,GO:0051179,GO:0051216,GO:0051234,GO:0051239,GO:0051240,GO:0051241,GO:0051270,GO:0051640,GO:0051641,GO:0051648,GO:0051649,GO:0051650,GO:0051656,GO:0051674,GO:0051704,GO:0051716,GO:0051875,GO:0051877,GO:0051904,GO:0051905,GO:0060170,GO:0060249,GO:0060255,GO:0060271,GO:0060295,GO:0060296,GO:0060322,GO:0060632,GO:0061448,GO:0061512,GO:0061951,GO:0065007,GO:0065008,GO:0070121,GO:0070491,GO:0070727,GO:0070887,GO:0070925,GO:0071310,GO:0071345,GO:0071495,GO:0071702,GO:0071705,GO:0071840,GO:0071944,GO:0072657,GO:0072659,GO:0090066,GO:0090150,GO:0097458,GO:0097722,GO:0097746,GO:0097755,GO:0097756,GO:0098588,GO:0098590,GO:0098858,GO:0098862,GO:0098876,GO:0120025,GO:0120031,GO:0120036,GO:0120038,GO:1902019,GO:1903441,GO:1905515,GO:1990778,GO:2000145	Bardet-Biedl syndrome 2 protein	-	BBS2_C,BBS2_Mid,BBS2_N
g10577.t2	Bardet-Biedl syndrome 2 protein homolog		Bardet-Biedl syndrome 2 protein homolog	XP_065078730.1	LOC135701748	135701748	best_hit	94.332	0.0	Bardet-Biedl syndrome 2 protein homolog isoform X1	XP_001653471.1	LOC5571155	5571155	best_hit	92.038	0.0						0	2.60398	0	0	1.92176	1.11831	0	0	0.00269888	0.984428	0	0.994269	0.310163	0	0	0	0.428102	0	-0.0118234	0.947459	GO:0000003,GO:0000226,GO:0001085,GO:0001103,GO:0001501,GO:0001578,GO:0001894,GO:0001895,GO:0003006,GO:0003008,GO:0003012,GO:0003013,GO:0003018,GO:0003352,GO:0003356,GO:0003674,GO:0005488,GO:0005515,GO:0005575,GO:0005622,GO:0005623,GO:0005737,GO:0005815,GO:0005829,GO:0005856,GO:0005886,GO:0005902,GO:0005929,GO:0006810,GO:0006892,GO:0006893,GO:0006928,GO:0006936,GO:0006939,GO:0006996,GO:0007010,GO:0007017,GO:0007154,GO:0007165,GO:0007166,GO:0007275,GO:0007276,GO:0007281,GO:0007283,GO:0007286,GO:0007288,GO:0007368,GO:0007369,GO:0007389,GO:0007399,GO:0007417,GO:0007420,GO:0007600,GO:0007601,GO:0007610,GO:0008015,GO:0008104,GO:0008134,GO:0008150,GO:0009605,GO:0009653,GO:0009719,GO:0009725,GO:0009790,GO:0009799,GO:0009855,GO:0009887,GO:0009888,GO:0009892,GO:0009987,GO:0009991,GO:0010033,GO:0010468,GO:0010605,GO:0010629,GO:0014820,GO:0014824,GO:0014829,GO:0015031,GO:0015630,GO:0015833,GO:0016020,GO:0016043,GO:0016192,GO:0019221,GO:0019222,GO:0019953,GO:0021537,GO:0021543,GO:0021544,GO:0021756,GO:0021761,GO:0021766,GO:0021987,GO:0022412,GO:0022414,GO:0022607,GO:0023052,GO:0030030,GO:0030031,GO:0030154,GO:0030317,GO:0030534,GO:0030900,GO:0031090,GO:0031253,GO:0031514,GO:0031667,GO:0032095,GO:0032096,GO:0032098,GO:0032099,GO:0032101,GO:0032102,GO:0032104,GO:0032105,GO:0032107,GO:0032108,GO:0032400,GO:0032401,GO:0032402,GO:0032420,GO:0032421,GO:0032501,GO:0032502,GO:0032504,GO:0032870,GO:0032879,GO:0032886,GO:0032991,GO:0033036,GO:0033059,GO:0033210,GO:0033365,GO:0034097,GO:0034464,GO:0034613,GO:0035082,GO:0035150,GO:0035296,GO:0036064,GO:0038108,GO:0040008,GO:0040011,GO:0040012,GO:0040014,GO:0040015,GO:0040018,GO:0042221,GO:0042310,GO:0042311,GO:0042592,GO:0042886,GO:0042995,GO:0043001,GO:0043005,GO:0043226,GO:0043227,GO:0043228,GO:0043229,GO:0043232,GO:0043473,GO:0044085,GO:0044320,GO:0044321,GO:0044422,GO:0044424,GO:0044425,GO:0044430,GO:0044441,GO:0044444,GO:0044446,GO:0044459,GO:0044463,GO:0044464,GO:0044703,GO:0044782,GO:0045184,GO:0045444,GO:0045494,GO:0045926,GO:0045927,GO:0046907,GO:0048193,GO:0048232,GO:0048468,GO:0048513,GO:0048515,GO:0048518,GO:0048519,GO:0048583,GO:0048585,GO:0048598,GO:0048609,GO:0048638,GO:0048639,GO:0048640,GO:0048731,GO:0048854,GO:0048856,GO:0048869,GO:0048870,GO:0048871,GO:0050789,GO:0050793,GO:0050794,GO:0050877,GO:0050880,GO:0050896,GO:0050953,GO:0051093,GO:0051094,GO:0051179,GO:0051216,GO:0051234,GO:0051239,GO:0051240,GO:0051241,GO:0051270,GO:0051640,GO:0051641,GO:0051648,GO:0051649,GO:0051650,GO:0051656,GO:0051674,GO:0051704,GO:0051716,GO:0051875,GO:0051877,GO:0051904,GO:0051905,GO:0060170,GO:0060249,GO:0060255,GO:0060271,GO:0060295,GO:0060296,GO:0060322,GO:0060632,GO:0061448,GO:0061512,GO:0061951,GO:0065007,GO:0065008,GO:0070121,GO:0070491,GO:0070727,GO:0070887,GO:0070925,GO:0071310,GO:0071345,GO:0071495,GO:0071702,GO:0071705,GO:0071840,GO:0071944,GO:0072657,GO:0072659,GO:0090066,GO:0090150,GO:0097458,GO:0097722,GO:0097746,GO:0097755,GO:0097756,GO:0098588,GO:0098590,GO:0098858,GO:0098862,GO:0098876,GO:0120025,GO:0120031,GO:0120036,GO:0120038,GO:1902019,GO:1903441,GO:1905515,GO:1990778,GO:2000145	Bardet-Biedl syndrome 2 protein	-	BBS2_C,BBS2_Mid,BBS2_N
g10578.t1	CDK-activating kinase assembly factor MAT1		CDK-activating kinase assembly factor MAT1	XP_065078624.1	Mat1	135701699	RBH	96.154	0	CDK-activating kinase assembly factor MAT1	XP_001653470.1	LOC5571154	5571154	RBH	89.776	0						13.1276	32.2655	32.3756	20.3688	47.5283	30.6825	20.7033	22.5003	0.0387388	0.935202	12.3757	28.2769	18.4932	12.7454	13.9441	14.1794	19.2622	10.0574	-0.111618	0.815209	GO:0000079,GO:0000082,GO:0000278,GO:0000428,GO:0001932,GO:0003674,GO:0005488,GO:0005515,GO:0005575,GO:0005622,GO:0005623,GO:0005634,GO:0005654,GO:0005667,GO:0005675,GO:0005737,GO:0005829,GO:0006139,GO:0006259,GO:0006281,GO:0006283,GO:0006289,GO:0006294,GO:0006351,GO:0006352,GO:0006353,GO:0006354,GO:0006355,GO:0006357,GO:0006360,GO:0006361,GO:0006363,GO:0006366,GO:0006367,GO:0006368,GO:0006370,GO:0006396,GO:0006397,GO:0006725,GO:0006807,GO:0006950,GO:0006974,GO:0007049,GO:0007275,GO:0007399,GO:0007417,GO:0007420,GO:0007507,GO:0007512,GO:0008150,GO:0008152,GO:0008270,GO:0008283,GO:0008284,GO:0009058,GO:0009059,GO:0009452,GO:0009889,GO:0009891,GO:0009893,GO:0009987,GO:0010035,GO:0010038,GO:0010467,GO:0010468,GO:0010556,GO:0010557,GO:0010604,GO:0010628,GO:0010941,GO:0016043,GO:0016070,GO:0016071,GO:0016591,GO:0018130,GO:0019219,GO:0019220,GO:0019222,GO:0019438,GO:0021591,GO:0022402,GO:0022607,GO:0030880,GO:0031323,GO:0031325,GO:0031326,GO:0031328,GO:0031399,GO:0031974,GO:0031981,GO:0032268,GO:0032501,GO:0032502,GO:0032774,GO:0032806,GO:0032991,GO:0033554,GO:0034622,GO:0034641,GO:0034645,GO:0034654,GO:0036260,GO:0042127,GO:0042221,GO:0042325,GO:0042981,GO:0043066,GO:0043067,GO:0043069,GO:0043167,GO:0043169,GO:0043170,GO:0043226,GO:0043227,GO:0043229,GO:0043231,GO:0043233,GO:0043549,GO:0043933,GO:0044085,GO:0044237,GO:0044238,GO:0044249,GO:0044260,GO:0044271,GO:0044422,GO:0044424,GO:0044428,GO:0044444,GO:0044446,GO:0044451,GO:0044464,GO:0044770,GO:0044772,GO:0044798,GO:0044843,GO:0045859,GO:0045893,GO:0045935,GO:0045944,GO:0046483,GO:0046872,GO:0046914,GO:0047485,GO:0048513,GO:0048518,GO:0048519,GO:0048522,GO:0048523,GO:0048660,GO:0048661,GO:0048731,GO:0048856,GO:0050789,GO:0050790,GO:0050794,GO:0050896,GO:0051171,GO:0051173,GO:0051174,GO:0051246,GO:0051252,GO:0051254,GO:0051338,GO:0051592,GO:0051716,GO:0051726,GO:0055029,GO:0060255,GO:0060322,GO:0060548,GO:0061695,GO:0065003,GO:0065004,GO:0065007,GO:0065009,GO:0070013,GO:0071704,GO:0071824,GO:0071840,GO:0071900,GO:0072359,GO:0080090,GO:0090304,GO:0090575,GO:0097659,GO:1901360,GO:1901362,GO:1901576,GO:1902494,GO:1902554,GO:1902680,GO:1902911,GO:1903047,GO:1903506,GO:1903508,GO:1904029,GO:1990234,GO:2000112,GO:2001141	assembly factor	ko03022,ko03420,map03022,map03420	MAT1,zf-C3HC4_5
g10579.t1	inactive selenide, water dikinase-like protein		inactive selenide, water dikinase-like protein	XP_065078626.1	Sps1	135701700	RBH	98.744	0	selenide, water dikinase	XP_001653469.1	LOC5571153	5571153	RBH	96.985	0						51.7945	119.471	119.724	139.454	145.823	119.377	139.897	130.956	0.0832988	0.8278	32.898	62.3082	51.0949	39.9731	47.5035	43.0686	56.4014	39.06	0.155872	0.31211	GO:0000166,GO:0001882,GO:0001883,GO:0001887,GO:0003674,GO:0003824,GO:0004756,GO:0005488,GO:0005515,GO:0005524,GO:0005525,GO:0005575,GO:0005622,GO:0005623,GO:0005634,GO:0005635,GO:0005737,GO:0005829,GO:0005886,GO:0006082,GO:0006464,GO:0006520,GO:0006541,GO:0006793,GO:0006796,GO:0006807,GO:0006996,GO:0007005,GO:0007275,GO:0007444,GO:0008144,GO:0008150,GO:0008152,GO:0008283,GO:0008284,GO:0008652,GO:0009058,GO:0009064,GO:0009069,GO:0009070,GO:0009888,GO:0009892,GO:0009987,GO:0012505,GO:0016020,GO:0016043,GO:0016053,GO:0016259,GO:0016260,GO:0016301,GO:0016310,GO:0016740,GO:0016772,GO:0016781,GO:0017076,GO:0019001,GO:0019222,GO:0019538,GO:0019752,GO:0030554,GO:0031090,GO:0031323,GO:0031324,GO:0031965,GO:0031967,GO:0031975,GO:0032501,GO:0032502,GO:0032549,GO:0032550,GO:0032553,GO:0032555,GO:0032559,GO:0032561,GO:0035295,GO:0035639,GO:0036094,GO:0036211,GO:0042127,GO:0042802,GO:0042803,GO:0043167,GO:0043168,GO:0043170,GO:0043226,GO:0043227,GO:0043229,GO:0043231,GO:0043412,GO:0043436,GO:0044237,GO:0044238,GO:0044249,GO:0044260,GO:0044267,GO:0044281,GO:0044283,GO:0044422,GO:0044424,GO:0044428,GO:0044444,GO:0044446,GO:0044464,GO:0046394,GO:0046982,GO:0046983,GO:0048513,GO:0048518,GO:0048519,GO:0048522,GO:0048523,GO:0048731,GO:0048856,GO:0050789,GO:0050794,GO:0060429,GO:0065007,GO:0071704,GO:0071840,GO:0071944,GO:0097159,GO:0097367,GO:1901265,GO:1901363,GO:1901564,GO:1901566,GO:1901576,GO:1901605,GO:1901607,GO:2000377,GO:2000378	AIR synthase related protein, N-terminal domain	ko00450,ko01100,map00450,map01100	AIRS,AIRS_C
g1058.t1	uncharacterized protein		uncharacterized protein LOC135709317	XP_065087698.1	LOC135709317	135709317	RBH	74.132	1.72e-167	uncharacterized protein LOC5578280	XP_001663807.2	LOC5578280	5578280	RBH	50.696	1.87e-100						0	0.376271	0	0	8.71993	0	0	8.03759	0.0418979	0.247657	0	0	0	0	0	0	0	0
g1058.t2	uncharacterized protein		uncharacterized protein LOC135709317	XP_065087698.1	LOC135709317	135709317	best_hit	69.206	7.83e-148	uncharacterized protein LOC5578280	XP_001663807.2	LOC5578280	5578280	best_hit	46.518	1.77e-85						0	0.682722	0	0	0	0	0	1.78171	0.0132075		0	0	0	0	0	0	0	0
g10580.t1	ATP synthase subunit gamma, mitochondrial		ATP synthase subunit gamma, mitochondrial	XP_065078627.1	ATPsyngamma	135701701	RBH	94.613	0	ATP synthase subunit gamma, mitochondrial	XP_001653466.1	LOC5571150	5571150	RBH	92.256	0						565.059	433.581	450.419	421.106	406.827	490.227	487.795	445.148	-0.214585	0.50345	3101.04	2307.87	1964.2	1901.57	2652.44	2361.08	2348.71	2134.92	0.0496987	0.95456	GO:0000275,GO:0003674,GO:0003824,GO:0005215,GO:0005575,GO:0005622,GO:0005623,GO:0005737,GO:0005739,GO:0005740,GO:0005743,GO:0005753,GO:0005759,GO:0006091,GO:0006119,GO:0006139,GO:0006163,GO:0006164,GO:0006725,GO:0006753,GO:0006754,GO:0006793,GO:0006796,GO:0006807,GO:0006810,GO:0006811,GO:0006812,GO:0006839,GO:0006996,GO:0007005,GO:0007006,GO:0007007,GO:0008150,GO:0008152,GO:0009058,GO:0009117,GO:0009123,GO:0009124,GO:0009126,GO:0009127,GO:0009141,GO:0009142,GO:0009144,GO:0009145,GO:0009150,GO:0009152,GO:0009156,GO:0009161,GO:0009165,GO:0009167,GO:0009168,GO:0009199,GO:0009201,GO:0009205,GO:0009206,GO:0009259,GO:0009260,GO:0009987,GO:0015672,GO:0015985,GO:0015986,GO:0016020,GO:0016043,GO:0016310,GO:0016462,GO:0016469,GO:0016787,GO:0016817,GO:0016818,GO:0016887,GO:0017111,GO:0017144,GO:0018130,GO:0019438,GO:0019637,GO:0019693,GO:0019866,GO:0022857,GO:0031090,GO:0031966,GO:0031967,GO:0031974,GO:0031975,GO:0032991,GO:0033178,GO:0034220,GO:0034641,GO:0034654,GO:0042407,GO:0042776,GO:0043209,GO:0043226,GO:0043227,GO:0043229,GO:0043231,GO:0043233,GO:0044237,GO:0044238,GO:0044249,GO:0044271,GO:0044281,GO:0044422,GO:0044424,GO:0044425,GO:0044429,GO:0044444,GO:0044446,GO:0044455,GO:0044464,GO:0045259,GO:0045261,GO:0046034,GO:0046390,GO:0046483,GO:0046907,GO:0051179,GO:0051234,GO:0051641,GO:0051649,GO:0055085,GO:0055086,GO:0061024,GO:0070013,GO:0071704,GO:0071840,GO:0072521,GO:0072522,GO:0090407,GO:0098655,GO:0098660,GO:0098662,GO:0098796,GO:0098798,GO:0098800,GO:1901135,GO:1901137,GO:1901293,GO:1901360,GO:1901362,GO:1901564,GO:1901566,GO:1901576,GO:1902600,GO:1990542	ATP synthase	ko00190,ko01100,ko04714,ko05010,ko05012,ko05016,map00190,map01100,map04714,map05010,map05012,map05016	ATP-synt
g10581.t1	RING finger protein 17 isoform X2		RING finger protein 17 isoform X2	XP_065078743.1	tej	135701753	RBH	75.994	0	tudor domain-containing protein 5 isoform X1	XP_021700283.1	LOC5571149	5571149	RBH	47.91	2.53e-91						5.85257	12.228	8.74467	9.80949	8.52168	10.0551	8.67178	7.07121	-0.236757	0.377212	3.83784	8.45987	6.05027	3.63915	7.31403	6.0505	7.43924	3.49036	0.229818	0.556066	GO:0000003,GO:0000578,GO:0003002,GO:0003006,GO:0005575,GO:0005622,GO:0005623,GO:0005737,GO:0006139,GO:0006259,GO:0006304,GO:0006305,GO:0006306,GO:0006725,GO:0006807,GO:0006996,GO:0007028,GO:0007049,GO:0007275,GO:0007276,GO:0007281,GO:0007283,GO:0007286,GO:0007292,GO:0007308,GO:0007309,GO:0007314,GO:0007315,GO:0007350,GO:0007351,GO:0007389,GO:0008150,GO:0008152,GO:0008358,GO:0008595,GO:0009790,GO:0009798,GO:0009880,GO:0009948,GO:0009952,GO:0009987,GO:0009994,GO:0010528,GO:0010529,GO:0016043,GO:0016070,GO:0019953,GO:0021700,GO:0022402,GO:0022412,GO:0022414,GO:0022607,GO:0030154,GO:0030717,GO:0030719,GO:0032259,GO:0032501,GO:0032502,GO:0032504,GO:0032991,GO:0033391,GO:0034587,GO:0034641,GO:0034660,GO:0035282,GO:0035770,GO:0036464,GO:0043046,GO:0043170,GO:0043186,GO:0043226,GO:0043228,GO:0043229,GO:0043232,GO:0043412,GO:0043414,GO:0043933,GO:0044085,GO:0044237,GO:0044238,GO:0044260,GO:0044424,GO:0044444,GO:0044464,GO:0044703,GO:0044728,GO:0045495,GO:0046483,GO:0048232,GO:0048468,GO:0048469,GO:0048477,GO:0048515,GO:0048519,GO:0048523,GO:0048599,GO:0048609,GO:0048856,GO:0048869,GO:0050789,GO:0050794,GO:0051276,GO:0051321,GO:0051704,GO:0060293,GO:0061982,GO:0061988,GO:0065007,GO:0070192,GO:0071546,GO:0071704,GO:0071826,GO:0071840,GO:0090304,GO:1901360,GO:1903046,GO:1990511,GO:1990904	Tudor domain	-	OST-HTH,TUDOR
g10582.t1	sarcoplasmic calcium-binding protein 1		sarcoplasmic calcium-binding protein 1	XP_065078665.1	LOC135701729	135701729	RBH	97.906	8.04e-143	sarcoplasmic calcium-binding protein 1	XP_001653462.1	LOC5571151	5571151	RBH	93.194	1.17e-135						1784.98	22.1956	303.768	145.401	161.723	321.601	275.275	190.942	-0.163931	0.322097	87.4721	127.224	321.027	193.239	116.726	83.9931	89.3546	167.992	-0.134544	0.810341	-	calcium-binding protein	-	EF-hand_5,EF-hand_7
g10583.t1	bridge-like lipid transfer protein family member 1 isoform X1		bridge-like lipid transfer protein family member 1 isoform X1	XP_065078672.1	tweek	135701734	RBH	95.622	0	uncharacterized protein KIAA1109 isoform X1	XP_021700273.1	LOC5571145	5571145	RBH	92.288	0						0.213085	1.17766	0.437703	1.11112	1.56779	1.61075	3.85421	1.98932	1.03618	0.0489002	0.834038	2.27347	0.338008	0.921823	2.24478	1.38587	2.03553	0.301572	0.135606	0.770481	GO:0000003,GO:0001558,GO:0005575,GO:0005622,GO:0005623,GO:0005634,GO:0006629,GO:0006810,GO:0006897,GO:0007275,GO:0007276,GO:0007283,GO:0008150,GO:0008152,GO:0009888,GO:0009987,GO:0010876,GO:0016020,GO:0016192,GO:0019915,GO:0019953,GO:0022414,GO:0030154,GO:0030856,GO:0032501,GO:0032502,GO:0032504,GO:0033036,GO:0036465,GO:0040008,GO:0043226,GO:0043227,GO:0043229,GO:0043231,GO:0044238,GO:0044424,GO:0044464,GO:0044703,GO:0045444,GO:0045595,GO:0048232,GO:0048488,GO:0048513,GO:0048609,GO:0048731,GO:0048856,GO:0048869,GO:0050789,GO:0050793,GO:0050794,GO:0051128,GO:0051179,GO:0051234,GO:0051235,GO:0051239,GO:0051640,GO:0051641,GO:0051647,GO:0051649,GO:0051704,GO:0060612,GO:0061448,GO:0065007,GO:0065008,GO:0071704,GO:0098657,GO:0099003,GO:0099504,GO:2000026	Fragile site-associated protein C-terminus	-	FSA_C
g10583.t2	bridge-like lipid transfer protein family member 1 isoform X5		bridge-like lipid transfer protein family member 1 isoform X5	XP_065078676.1	tweek	135701734	best_hit	96.067	0.0	uncharacterized protein KIAA1109 isoform X2	XP_021700274.1	LOC5571145	5571145	best_hit	92.255	0.0						0	0	0	0	0	0	0	0			0	0	1.16221	0.692542	0.223925	0	0	0	-0.021393	0.797645	GO:0000003,GO:0001558,GO:0005575,GO:0005622,GO:0005623,GO:0005634,GO:0006629,GO:0006810,GO:0006897,GO:0007275,GO:0007276,GO:0007283,GO:0008150,GO:0008152,GO:0009888,GO:0009987,GO:0010876,GO:0016020,GO:0016192,GO:0019915,GO:0019953,GO:0022414,GO:0030154,GO:0030856,GO:0032501,GO:0032502,GO:0032504,GO:0033036,GO:0036465,GO:0040008,GO:0043226,GO:0043227,GO:0043229,GO:0043231,GO:0044238,GO:0044424,GO:0044464,GO:0044703,GO:0045444,GO:0045595,GO:0048232,GO:0048488,GO:0048513,GO:0048609,GO:0048731,GO:0048856,GO:0048869,GO:0050789,GO:0050793,GO:0050794,GO:0051128,GO:0051179,GO:0051234,GO:0051235,GO:0051239,GO:0051640,GO:0051641,GO:0051647,GO:0051649,GO:0051704,GO:0060612,GO:0061448,GO:0065007,GO:0065008,GO:0071704,GO:0098657,GO:0099003,GO:0099504,GO:2000026	Fragile site-associated protein C-terminus	-	FSA_C
g10583.t3	bridge-like lipid transfer protein family member 1 isoform X10		bridge-like lipid transfer protein family member 1 isoform X10	XP_065078682.1	tweek	135701734	best_hit	95.870	0.0	uncharacterized protein KIAA1109 isoform X3	XP_021700275.1	LOC5571145	5571145	best_hit	92.059	0.0						4.90158	8.85723	9.09222	10.3172	10.3921	8.13086	7.42345	8.37548	-0.133438	0.642266	0.339091	2.17636	0.613135	0	0	1.02726	1.57382	0.781471	0.0163869	0.972226	GO:0000003,GO:0001558,GO:0005575,GO:0005622,GO:0005623,GO:0005634,GO:0006629,GO:0006810,GO:0006897,GO:0007275,GO:0007276,GO:0007283,GO:0008150,GO:0008152,GO:0009888,GO:0009987,GO:0010876,GO:0016020,GO:0016192,GO:0019915,GO:0019953,GO:0022414,GO:0030154,GO:0030856,GO:0032501,GO:0032502,GO:0032504,GO:0033036,GO:0036465,GO:0040008,GO:0043226,GO:0043227,GO:0043229,GO:0043231,GO:0044238,GO:0044424,GO:0044464,GO:0044703,GO:0045444,GO:0045595,GO:0048232,GO:0048488,GO:0048513,GO:0048609,GO:0048731,GO:0048856,GO:0048869,GO:0050789,GO:0050793,GO:0050794,GO:0051128,GO:0051179,GO:0051234,GO:0051235,GO:0051239,GO:0051640,GO:0051641,GO:0051647,GO:0051649,GO:0051704,GO:0060612,GO:0061448,GO:0065007,GO:0065008,GO:0071704,GO:0098657,GO:0099003,GO:0099504,GO:2000026	Fragile site-associated protein C-terminus	-	FSA_C
g10584.t1	peroxisomal acyl-coenzyme A oxidase 3		peroxisomal acyl-coenzyme A oxidase 3	XP_065078724.1	Acox3	135701745	RBH	89.079	0	peroxisomal acyl-coenzyme A oxidase 3 isoform X1	XP_001653457.2	LOC5571144	5571144	RBH	81.782	0						53.0119	52.994	63.8762	85.3281	75.9	103.964	62.0281	92.0857	0.103959	0.796553	15.4944	23.8819	13.9656	8.54054	14.5543	12.2566	11.2071	6.42921	-0.182113	0.728186	GO:0000166,GO:0003674,GO:0003824,GO:0003995,GO:0003997,GO:0005102,GO:0005488,GO:0005504,GO:0005515,GO:0005575,GO:0005622,GO:0005623,GO:0005737,GO:0005777,GO:0005782,GO:0005829,GO:0006082,GO:0006605,GO:0006625,GO:0006629,GO:0006631,GO:0006635,GO:0006810,GO:0006886,GO:0006996,GO:0007031,GO:0008104,GO:0008150,GO:0008152,GO:0008289,GO:0009056,GO:0009062,GO:0009987,GO:0015031,GO:0015833,GO:0016042,GO:0016043,GO:0016054,GO:0016402,GO:0016491,GO:0016627,GO:0016634,GO:0019395,GO:0019752,GO:0030258,GO:0031406,GO:0031907,GO:0031974,GO:0032787,GO:0033036,GO:0033293,GO:0033365,GO:0033539,GO:0033540,GO:0034440,GO:0034613,GO:0036094,GO:0042579,GO:0042886,GO:0043167,GO:0043168,GO:0043177,GO:0043226,GO:0043227,GO:0043229,GO:0043231,GO:0043233,GO:0043436,GO:0043574,GO:0044237,GO:0044238,GO:0044242,GO:0044248,GO:0044255,GO:0044281,GO:0044282,GO:0044422,GO:0044424,GO:0044438,GO:0044439,GO:0044444,GO:0044446,GO:0044464,GO:0045184,GO:0046395,GO:0046907,GO:0048037,GO:0050660,GO:0050662,GO:0051179,GO:0051234,GO:0051641,GO:0051649,GO:0055114,GO:0070013,GO:0070727,GO:0071702,GO:0071704,GO:0071705,GO:0071840,GO:0072329,GO:0072594,GO:0072662,GO:0072663,GO:0097159,GO:1901265,GO:1901363,GO:1901575	Belongs to the acyl-CoA oxidase family	ko00071,ko00592,ko01040,ko01100,ko01110,ko01212,ko03320,ko04024,ko04146,map00071,map00592,map01040,map01100,map01110,map01212,map03320,map04024,map04146	ACOX,Acyl-CoA_dh_1,Acyl-CoA_dh_M,Acyl-CoA_ox_N
g10584.t2	peroxisomal acyl-coenzyme A oxidase 3		peroxisomal acyl-coenzyme A oxidase 3	XP_065078724.1	Acox3	135701745	best_hit	90.469	0.0	peroxisomal acyl-coenzyme A oxidase 3 isoform X1	XP_001653457.2	LOC5571144	5571144	best_hit	84.637	0.0						0	31.3554	14.4404	0	22.0948	0	15.0379	0	-0.00545527	0.955999	0	2.54685	0	3.49758	10.8621	7.9102	15.3163	3.86682	0.0945719	0.383549	GO:0000166,GO:0003674,GO:0003824,GO:0003995,GO:0003997,GO:0005102,GO:0005488,GO:0005504,GO:0005515,GO:0005575,GO:0005622,GO:0005623,GO:0005737,GO:0005777,GO:0005782,GO:0005829,GO:0006082,GO:0006605,GO:0006625,GO:0006629,GO:0006631,GO:0006635,GO:0006810,GO:0006886,GO:0006996,GO:0007031,GO:0008104,GO:0008150,GO:0008152,GO:0008289,GO:0009056,GO:0009062,GO:0009987,GO:0015031,GO:0015833,GO:0016042,GO:0016043,GO:0016054,GO:0016402,GO:0016491,GO:0016627,GO:0016634,GO:0019395,GO:0019752,GO:0030258,GO:0031406,GO:0031907,GO:0031974,GO:0032787,GO:0033036,GO:0033293,GO:0033365,GO:0033539,GO:0033540,GO:0034440,GO:0034613,GO:0036094,GO:0042579,GO:0042886,GO:0043167,GO:0043168,GO:0043177,GO:0043226,GO:0043227,GO:0043229,GO:0043231,GO:0043233,GO:0043436,GO:0043574,GO:0044237,GO:0044238,GO:0044242,GO:0044248,GO:0044255,GO:0044281,GO:0044282,GO:0044422,GO:0044424,GO:0044438,GO:0044439,GO:0044444,GO:0044446,GO:0044464,GO:0045184,GO:0046395,GO:0046907,GO:0048037,GO:0050660,GO:0050662,GO:0051179,GO:0051234,GO:0051641,GO:0051649,GO:0055114,GO:0070013,GO:0070727,GO:0071702,GO:0071704,GO:0071705,GO:0071840,GO:0072329,GO:0072594,GO:0072662,GO:0072663,GO:0097159,GO:1901265,GO:1901363,GO:1901575	Belongs to the acyl-CoA oxidase family	ko00071,ko00592,ko01040,ko01100,ko01110,ko01212,ko03320,ko04024,ko04146,map00071,map00592,map01040,map01100,map01110,map01212,map03320,map04024,map04146	ACOX,Acyl-CoA_dh_1,Acyl-CoA_dh_M,Acyl-CoA_ox_N
g10585.t1	choline/ethanolamine kinase isoform X1		choline/ethanolamine kinase isoform X1	XP_065078746.1	LOC135701756	135701756	RBH	94.318	0	choline/ethanolamine kinase isoform X2	XP_001653456.2	LOC5571143	5571143	RBH	90.152	6.46e-176						32.9452	32.1006	47.1849	36.6016	44.5382	45.5282	42.8139	42.9312	-0.0160584	0.970728	4.84882	21.9123	10.3867	12.4326	45.142	39.5986	63.6676	11.2492	1.59614	0.00254445	GO:0000166,GO:0001505,GO:0003674,GO:0003824,GO:0004103,GO:0004104,GO:0004305,GO:0005488,GO:0005515,GO:0005524,GO:0005575,GO:0005622,GO:0005623,GO:0005737,GO:0005829,GO:0005938,GO:0006066,GO:0006576,GO:0006580,GO:0006629,GO:0006644,GO:0006646,GO:0006650,GO:0006656,GO:0006657,GO:0006793,GO:0006796,GO:0006807,GO:0006810,GO:0006869,GO:0007275,GO:0007517,GO:0008144,GO:0008150,GO:0008152,GO:0008610,GO:0008654,GO:0009058,GO:0009308,GO:0009636,GO:0009987,GO:0010033,GO:0010876,GO:0014070,GO:0016301,GO:0016310,GO:0016740,GO:0016772,GO:0016773,GO:0016787,GO:0016788,GO:0017076,GO:0019637,GO:0019695,GO:0030554,GO:0032501,GO:0032502,GO:0032553,GO:0032555,GO:0032559,GO:0033036,GO:0033265,GO:0034308,GO:0034641,GO:0035639,GO:0036094,GO:0042133,GO:0042165,GO:0042221,GO:0042439,GO:0042493,GO:0042802,GO:0042803,GO:0043167,GO:0043168,GO:0043169,GO:0044106,GO:0044237,GO:0044238,GO:0044249,GO:0044255,GO:0044281,GO:0044424,GO:0044444,GO:0044464,GO:0045017,GO:0046337,GO:0046470,GO:0046474,GO:0046486,GO:0046983,GO:0048513,GO:0048731,GO:0048856,GO:0050896,GO:0051179,GO:0051234,GO:0052689,GO:0061061,GO:0065007,GO:0065008,GO:0070405,GO:0071702,GO:0071704,GO:0071944,GO:0090407,GO:0097159,GO:0097164,GO:0097367,GO:0099568,GO:1901160,GO:1901265,GO:1901363,GO:1901564,GO:1901566,GO:1901576,GO:1901615,GO:1903165,GO:1904681	Choline ethanolamine kinase	ko00564,ko01100,ko05231,map00564,map01100,map05231	Choline_kinase
g10586.t1	zinc finger protein 229-like		zinc finger protein 229-like	XP_065078629.1	LOC135701702	135701702	best_hit	72.190	0.0	zinc finger protein 214	XP_021700261.1	LOC5571142	5571142	best_hit	55.099	0.0						0	0	0	0	0	0.577033	0	0.199496	0.0317684		0	2.72045	2.96396	3.09281	0	1.63679	2.2576	1.30934	-0.0215449	0.960094	GO:0000976,GO:0001067,GO:0003674,GO:0003676,GO:0003677,GO:0003690,GO:0003700,GO:0005488,GO:0005575,GO:0005622,GO:0005623,GO:0005634,GO:0006355,GO:0008150,GO:0009889,GO:0010468,GO:0010556,GO:0019219,GO:0019222,GO:0031323,GO:0031326,GO:0043226,GO:0043227,GO:0043229,GO:0043231,GO:0043565,GO:0044212,GO:0044424,GO:0044464,GO:0050789,GO:0050794,GO:0051171,GO:0051252,GO:0060255,GO:0065007,GO:0080090,GO:0097159,GO:0140110,GO:1901363,GO:1903506,GO:1990837,GO:2000112,GO:2001141	Zinc-finger associated domain (zf-AD)	-	zf-AD,zf-C2H2
g10586.t2	zinc finger protein 229-like		zinc finger protein 229-like	XP_065078629.1	LOC135701702	135701702	best_hit	72.911	0.0	zinc finger protein 214	XP_021700261.1	LOC5571142	5571142	best_hit	55.241	0.0						0	0	0	1.14124	0.897343	1.63118	0.188062	0.217627	0.0332794	0.786328	1.09917	0.785344	1.75906	1.33227	2.57372	0	0.644518	0.290004	-0.0278571	0.958993	GO:0000976,GO:0001067,GO:0003674,GO:0003676,GO:0003677,GO:0003690,GO:0003700,GO:0005488,GO:0005575,GO:0005622,GO:0005623,GO:0005634,GO:0006355,GO:0008150,GO:0009889,GO:0010468,GO:0010556,GO:0019219,GO:0019222,GO:0031323,GO:0031326,GO:0043226,GO:0043227,GO:0043229,GO:0043231,GO:0043565,GO:0044212,GO:0044424,GO:0044464,GO:0050789,GO:0050794,GO:0051171,GO:0051252,GO:0060255,GO:0065007,GO:0080090,GO:0097159,GO:0140110,GO:1901363,GO:1903506,GO:1990837,GO:2000112,GO:2001141	Zinc-finger associated domain (zf-AD)	-	zf-AD,zf-C2H2
g10586.t3	zinc finger protein 229-like		zinc finger protein 229-like	XP_065078629.1	LOC135701702	135701702	best_hit	74.496	0.0	zinc finger protein 214	XP_021700261.1	LOC5571142	5571142	best_hit	55.807	0.0						4.83855	13.225	4.70247	2.52455	12.521	5.9162	9.25843	10.6659	0.131751	0.715475	7.03775	16.7931	7.96574	5.70331	11.6948	12.5193	15.5265	8.10566	0.442995	0.128632	GO:0000976,GO:0001067,GO:0003674,GO:0003676,GO:0003677,GO:0003690,GO:0003700,GO:0005488,GO:0005575,GO:0005622,GO:0005623,GO:0005634,GO:0006355,GO:0008150,GO:0009889,GO:0010468,GO:0010556,GO:0019219,GO:0019222,GO:0031323,GO:0031326,GO:0043226,GO:0043227,GO:0043229,GO:0043231,GO:0043565,GO:0044212,GO:0044424,GO:0044464,GO:0050789,GO:0050794,GO:0051171,GO:0051252,GO:0060255,GO:0065007,GO:0080090,GO:0097159,GO:0140110,GO:1901363,GO:1903506,GO:1990837,GO:2000112,GO:2001141	Zinc-finger associated domain (zf-AD)	-	zf-AD,zf-C2H2
g10586.t4	zinc finger protein 229-like		zinc finger protein 229-like	XP_065078628.1	LOC135701702	135701702	RBH	73.963	0	zinc finger protein 214	XP_021700260.1	LOC5571142	5571142	RBH	55.415	0						0	0	2.07815	6.02506	0	1.26667	3.86392	1.67205	-0.00863618	0.949693	0.234742	2.28392	2.08959	1.66166	1.02687	1.24591	4.51216	1.33014	0.0993669	0.849249	GO:0000976,GO:0001067,GO:0003674,GO:0003676,GO:0003677,GO:0003690,GO:0003700,GO:0005488,GO:0005575,GO:0005622,GO:0005623,GO:0005634,GO:0006355,GO:0008150,GO:0009889,GO:0010468,GO:0010556,GO:0019219,GO:0019222,GO:0031323,GO:0031326,GO:0043226,GO:0043227,GO:0043229,GO:0043231,GO:0043565,GO:0044212,GO:0044424,GO:0044464,GO:0050789,GO:0050794,GO:0051171,GO:0051252,GO:0060255,GO:0065007,GO:0080090,GO:0097159,GO:0140110,GO:1901363,GO:1903506,GO:1990837,GO:2000112,GO:2001141	Zinc-finger associated domain (zf-AD)	-	zf-AD,zf-C2H2
g10587.t1	glutamic acid-rich protein		glutamic acid-rich protein	XP_065078773.1	LOC135701769	135701769	RBH	84.688	1.52e-174	uncharacterized protein LOC5571138	XP_021700259.1	LOC5571138	5571138	RBH	70.629	2.7e-135						6.78969	20.1504	15.2643	16.2152	17.9315	14.646	18.941	15.8662	0.0083585	0.987451	3.90014	7.63276	4.68963	2.97449	4.15831	4.22314	4.10296	2.764	-0.0852864	0.918796	-	-	-	-
g10587.t2	glutamic acid-rich protein		glutamic acid-rich protein	XP_065078773.1	LOC135701769	135701769	best_hit	81.928	2.17e-173	uncharacterized protein LOC5571138	XP_021700259.1	LOC5571138	5571138	best_hit	68.475	3.78e-135						0	0	0	0.344301	1.25989	0	0	0	0.0157027		0.323686	0	0.218269	0	0.214339	0	0	0	-0.0119335		-	-	-	-
g10588.t1	zinc finger protein 84-like		zinc finger protein 84-like	XP_065078744.1	LOC135701755	135701755	RBH	79.139	0	zinc finger protein 23	XP_001653451.2	LOC5571139	5571139	RBH	64.906	0						4.48492	9.83725	5.62883	7.43427	9.13684	7.19319	10.6716	8.36769	0.119095	0.722092	5.81758	10.8129	6.49077	5.12229	6.05471	4.50582	7.76196	3.6753	-0.146993	0.772074	-	Zinc finger, C2H2 type	-	zf-C2H2
g10589.t1	E3 ubiquitin-protein ligase RNF10		E3 ubiquitin-protein ligase RNF10	XP_065078723.1	LOC135701744	135701744	RBH	71.919	0	RING finger protein 10	XP_001653450.2	LOC5571140	5571140	RBH	69.302	0						62.5005	101.418	93.6128	107.061	112.704	110.811	127.749	117.714	0.131893	0.451432	110.849	189.186	129.188	114.456	175.568	168.284	215.878	116.566	0.417366	0.000559217	GO:0001067,GO:0003674,GO:0003676,GO:0003677,GO:0003824,GO:0004842,GO:0005488,GO:0005575,GO:0005622,GO:0005623,GO:0005634,GO:0005737,GO:0006355,GO:0006357,GO:0006464,GO:0006807,GO:0007275,GO:0007399,GO:0008150,GO:0008152,GO:0008270,GO:0008285,GO:0009889,GO:0009891,GO:0009893,GO:0009987,GO:0010468,GO:0010556,GO:0010557,GO:0010604,GO:0010624,GO:0010626,GO:0010628,GO:0010721,GO:0014013,GO:0014014,GO:0016567,GO:0016740,GO:0019219,GO:0019222,GO:0019538,GO:0019787,GO:0022008,GO:0030154,GO:0031323,GO:0031325,GO:0031326,GO:0031328,GO:0031641,GO:0031643,GO:0031644,GO:0031646,GO:0032446,GO:0032501,GO:0032502,GO:0036211,GO:0042127,GO:0043167,GO:0043169,GO:0043170,GO:0043226,GO:0043227,GO:0043229,GO:0043231,GO:0043412,GO:0044057,GO:0044212,GO:0044237,GO:0044238,GO:0044260,GO:0044267,GO:0044424,GO:0044464,GO:0045595,GO:0045596,GO:0045893,GO:0045935,GO:0045944,GO:0046872,GO:0046914,GO:0048518,GO:0048519,GO:0048522,GO:0048523,GO:0048699,GO:0048731,GO:0048856,GO:0048869,GO:0050767,GO:0050768,GO:0050789,GO:0050793,GO:0050794,GO:0051093,GO:0051094,GO:0051171,GO:0051173,GO:0051239,GO:0051240,GO:0051241,GO:0051252,GO:0051254,GO:0051865,GO:0051960,GO:0051961,GO:0051962,GO:0060251,GO:0060253,GO:0060255,GO:0060284,GO:0065007,GO:0070647,GO:0071704,GO:0080090,GO:0097159,GO:0140096,GO:1901363,GO:1901564,GO:1902680,GO:1903506,GO:1903508,GO:2000026,GO:2000112,GO:2001141	Zinc finger, C3HC4 type (RING finger)	-	zf-C3HC4,zf-C3HC4_3,zf-RING_2
g1059.t1	uncharacterized protein		uncharacterized protein LOC135709225	XP_065087558.1	LOC135709225	135709225	best_hit	90.909	0.0	uncharacterized protein LOC5574953	XP_001655423.2	LOC5574953	5574953	best_hit	83.931	0.0						0	0	0	0	0	0.641053	0	1.55954	0.0335651	0.251426	0	0	0	0	0	0	0	0			-	N-acetylmuramoyl-L-alanine amidase activity. It is involved in the biological process described with peptidoglycan catabolic process	-	-
g1059.t2	uncharacterized protein		uncharacterized protein LOC135709225	XP_065087558.1	LOC135709225	135709225	RBH	91.254	0	uncharacterized protein LOC5574953	XP_001655423.2	LOC5574953	5574953	RBH	84.73	0						75.232	30.1951	81.2998	73.849	83.1554	130.833	101.387	108.792	0.17806	0.614248	0.057889	0.139161	0.207694	0.497433	1.07661	2.21129	0.343462	0.189331	0.231653	0.217315	-	N-acetylmuramoyl-L-alanine amidase activity. It is involved in the biological process described with peptidoglycan catabolic process	-	-
g10590.t1	uncharacterized protein									uncharacterized protein LOC110680927	XP_021712401.1	LOC110680927	110680927	best_hit	38.776	3.52e-18						0	0	0	0	0	0	0	0			0	0	0	0	0	0	0	0
g10591.t1	protein SDA1 homolog		protein SDA1 homolog	XP_065078729.1	Mys45A	135701747	RBH	89.812	0	protein SDA1 homolog	XP_021700258.1	LOC5571137	5571137	RBH	87.251	0						41.3606	29.6931	24.5714	25.776	26.0748	22.4091	23.0143	26.2708	-0.426992	0.1917	10.2432	22.4834	15.7014	13.4813	10.1379	11.7967	13.6509	6.5244	-0.350421	0.0955698	GO:0005575,GO:0005622,GO:0005623,GO:0005634,GO:0005730,GO:0006996,GO:0007010,GO:0008150,GO:0009987,GO:0010033,GO:0016043,GO:0022613,GO:0030029,GO:0030036,GO:0031974,GO:0031981,GO:0034097,GO:0042221,GO:0042254,GO:0042273,GO:0043226,GO:0043227,GO:0043228,GO:0043229,GO:0043231,GO:0043232,GO:0043233,GO:0044085,GO:0044422,GO:0044424,GO:0044428,GO:0044446,GO:0044464,GO:0050896,GO:0051716,GO:0070013,GO:0070887,GO:0071310,GO:0071345,GO:0071840,GO:1990823,GO:1990830	SDA1	-	NUC130_3NT,SDA1
g10592.t1	uncharacterized protein		uncharacterized protein LOC135701704	XP_065078630.1	LOC135701704	135701704	RBH	89.545	0	activating molecule in BECN1-regulated autophagy protein 1	XP_001656679.2	LOC5577720	5577720	RBH	78.451	0						6.16067	8.14927	0	11.5603	10.4797	6.96839	9.07423	9.73551	0.024049	0.92791	2.94674	6.01401	3.9293	3.4968	4.00519	4.85388	5.7845	2.40414	0.145317	0.775892	GO:0000045,GO:0000422,GO:0000423,GO:0003674,GO:0005488,GO:0005515,GO:0005575,GO:0005622,GO:0005623,GO:0005737,GO:0005739,GO:0005740,GO:0005741,GO:0005829,GO:0005856,GO:0005929,GO:0005930,GO:0006914,GO:0006950,GO:0006996,GO:0007005,GO:0007033,GO:0007275,GO:0007399,GO:0008150,GO:0008152,GO:0008285,GO:0009056,GO:0009790,GO:0009792,GO:0009888,GO:0009893,GO:0009894,GO:0009896,GO:0009987,GO:0010506,GO:0010508,GO:0010562,GO:0010656,GO:0010660,GO:0010662,GO:0010664,GO:0010665,GO:0010667,GO:0010941,GO:0016020,GO:0016043,GO:0016236,GO:0019216,GO:0019220,GO:0019222,GO:0019867,GO:0019899,GO:0021915,GO:0022411,GO:0022607,GO:0030139,GO:0031090,GO:0031323,GO:0031325,GO:0031329,GO:0031331,GO:0031410,GO:0031625,GO:0031966,GO:0031967,GO:0031968,GO:0031975,GO:0031982,GO:0032501,GO:0032502,GO:0032838,GO:0033554,GO:0033674,GO:0035295,GO:0042127,GO:0042325,GO:0042327,GO:0042981,GO:0042995,GO:0043009,GO:0043066,GO:0043067,GO:0043069,GO:0043085,GO:0043226,GO:0043227,GO:0043228,GO:0043229,GO:0043231,GO:0043232,GO:0043523,GO:0043524,GO:0043549,GO:0043550,GO:0043551,GO:0043552,GO:0044085,GO:0044093,GO:0044237,GO:0044248,GO:0044389,GO:0044422,GO:0044424,GO:0044429,GO:0044430,GO:0044441,GO:0044444,GO:0044446,GO:0044463,GO:0044464,GO:0045335,GO:0045834,GO:0045937,GO:0048471,GO:0048518,GO:0048519,GO:0048522,GO:0048523,GO:0048731,GO:0048856,GO:0050789,GO:0050790,GO:0050794,GO:0050896,GO:0051020,GO:0051174,GO:0051338,GO:0051347,GO:0051716,GO:0060429,GO:0060548,GO:0061726,GO:0061912,GO:0061919,GO:0065007,GO:0065009,GO:0070925,GO:0071840,GO:0080090,GO:0090218,GO:0097014,GO:0097708,GO:0098588,GO:0098780,GO:0098805,GO:0099568,GO:0120025,GO:0120038,GO:1901214,GO:1901215,GO:1903008,GO:1903725,GO:1903727,GO:1905037	WD40 repeats	ko04137,ko04140,map04137,map04140	WD40
g10592.t2	uncharacterized protein		uncharacterized protein LOC135701704	XP_065078630.1	LOC135701704	135701704	best_hit	89.545	0.0	activating molecule in BECN1-regulated autophagy protein 1	XP_001656679.2	LOC5577720	5577720	best_hit	78.451	0.0						0	0	5.46791	0	0	0	0	0	-0.0331012		0	1.75354	0	0	0	0	0	0	-0.0274117		GO:0000045,GO:0000422,GO:0000423,GO:0003674,GO:0005488,GO:0005515,GO:0005575,GO:0005622,GO:0005623,GO:0005737,GO:0005739,GO:0005740,GO:0005741,GO:0005829,GO:0005856,GO:0005929,GO:0005930,GO:0006914,GO:0006950,GO:0006996,GO:0007005,GO:0007033,GO:0007275,GO:0007399,GO:0008150,GO:0008152,GO:0008285,GO:0009056,GO:0009790,GO:0009792,GO:0009888,GO:0009893,GO:0009894,GO:0009896,GO:0009987,GO:0010506,GO:0010508,GO:0010562,GO:0010656,GO:0010660,GO:0010662,GO:0010664,GO:0010665,GO:0010667,GO:0010941,GO:0016020,GO:0016043,GO:0016236,GO:0019216,GO:0019220,GO:0019222,GO:0019867,GO:0019899,GO:0021915,GO:0022411,GO:0022607,GO:0030139,GO:0031090,GO:0031323,GO:0031325,GO:0031329,GO:0031331,GO:0031410,GO:0031625,GO:0031966,GO:0031967,GO:0031968,GO:0031975,GO:0031982,GO:0032501,GO:0032502,GO:0032838,GO:0033554,GO:0033674,GO:0035295,GO:0042127,GO:0042325,GO:0042327,GO:0042981,GO:0042995,GO:0043009,GO:0043066,GO:0043067,GO:0043069,GO:0043085,GO:0043226,GO:0043227,GO:0043228,GO:0043229,GO:0043231,GO:0043232,GO:0043523,GO:0043524,GO:0043549,GO:0043550,GO:0043551,GO:0043552,GO:0044085,GO:0044093,GO:0044237,GO:0044248,GO:0044389,GO:0044422,GO:0044424,GO:0044429,GO:0044430,GO:0044441,GO:0044444,GO:0044446,GO:0044463,GO:0044464,GO:0045335,GO:0045834,GO:0045937,GO:0048471,GO:0048518,GO:0048519,GO:0048522,GO:0048523,GO:0048731,GO:0048856,GO:0050789,GO:0050790,GO:0050794,GO:0050896,GO:0051020,GO:0051174,GO:0051338,GO:0051347,GO:0051716,GO:0060429,GO:0060548,GO:0061726,GO:0061912,GO:0061919,GO:0065007,GO:0065009,GO:0070925,GO:0071840,GO:0080090,GO:0090218,GO:0097014,GO:0097708,GO:0098588,GO:0098780,GO:0098805,GO:0099568,GO:0120025,GO:0120038,GO:1901214,GO:1901215,GO:1903008,GO:1903725,GO:1903727,GO:1905037	WD40 repeats	ko04137,ko04140,map04137,map04140	WD40
g10593.t1	uncharacterized protein isoform X1		uncharacterized protein LOC135701730 isoform X1	XP_065078666.1	LOC135701730	135701730	RBH	89.399	0	uncharacterized protein LOC5577721 isoform X1	XP_011493717.1	LOC5577721	5577721	RBH	84.071	0						5.57422	9.27018	9.40462	8.31179	7.93429	7.80237	6.35921	23.4388	0.0912901	0.819535	0.813033	0	0.229985	0	0.245298	0.214746	0.304874	0	-0.0155063	0.96482	-	Domain of unknown function (DUF4793)	-	DUF4792,DUF4793
g10593.t2	uncharacterized protein isoform X1		uncharacterized protein LOC135701730 isoform X1	XP_065078666.1	LOC135701730	135701730	best_hit	88.701	0.0	uncharacterized protein LOC5577721 isoform X1	XP_011493717.1	LOC5577721	5577721	best_hit	84.877	0.0						7.71488	16.0441	8.54739	18.1341	13.627	15.2236	12.8652	6.01495	-0.125033	0.746356	1.37576	4.89262	3.67572	2.86779	3.74035	4.41294	4.45363	2.09484	0.223226	0.636035	-	Domain of unknown function (DUF4793)	-	DUF4792,DUF4793
g10594.t1	eukaryotic initiation factor 4A		eukaryotic initiation factor 4A	XP_065078758.1	eIF4A	135701759	RBH	98.515	0	eukaryotic initiation factor 4A	XP_001656676.1	LOC5577723	5577723	RBH	95.297	0						819.135	1063.63	896.544	998.89	1677.7	1504.29	1522.42	1356.66	0.417498	8.97809e-05	2067.4	2543.77	2511.41	2598.15	2271.33	2402.24	2776.87	3224.12	0.1834	0.71466	GO:0000003,GO:0000122,GO:0000339,GO:0000381,GO:0002164,GO:0002165,GO:0002168,GO:0003006,GO:0003674,GO:0003676,GO:0003723,GO:0003724,GO:0003725,GO:0003729,GO:0003743,GO:0003824,GO:0004004,GO:0004386,GO:0005488,GO:0005575,GO:0005622,GO:0005623,GO:0005634,GO:0005730,GO:0005737,GO:0005829,GO:0006139,GO:0006355,GO:0006357,GO:0006412,GO:0006413,GO:0006417,GO:0006446,GO:0006518,GO:0006725,GO:0006807,GO:0007275,GO:0007276,GO:0007277,GO:0007279,GO:0007281,GO:0007292,GO:0007349,GO:0007444,GO:0007446,GO:0008026,GO:0008135,GO:0008150,GO:0008152,GO:0008186,GO:0008356,GO:0009058,GO:0009059,GO:0009653,GO:0009791,GO:0009888,GO:0009889,GO:0009890,GO:0009892,GO:0009987,GO:0010033,GO:0010467,GO:0010468,GO:0010501,GO:0010556,GO:0010558,GO:0010605,GO:0010608,GO:0010629,GO:0016070,GO:0016281,GO:0016462,GO:0016787,GO:0016817,GO:0016818,GO:0016887,GO:0017111,GO:0017145,GO:0019219,GO:0019222,GO:0019538,GO:0019827,GO:0019953,GO:0022412,GO:0022414,GO:0030154,GO:0030718,GO:0031323,GO:0031324,GO:0031326,GO:0031327,GO:0031974,GO:0031981,GO:0032268,GO:0032501,GO:0032502,GO:0032504,GO:0032991,GO:0034097,GO:0034248,GO:0034641,GO:0034645,GO:0035265,GO:0035295,GO:0035770,GO:0036464,GO:0040007,GO:0042078,GO:0042221,GO:0042623,GO:0043043,GO:0043086,GO:0043170,GO:0043186,GO:0043226,GO:0043227,GO:0043228,GO:0043229,GO:0043231,GO:0043232,GO:0043233,GO:0043484,GO:0043603,GO:0043604,GO:0044092,GO:0044237,GO:0044238,GO:0044249,GO:0044260,GO:0044267,GO:0044271,GO:0044422,GO:0044424,GO:0044428,GO:0044444,GO:0044446,GO:0044464,GO:0044703,GO:0045495,GO:0045892,GO:0045934,GO:0046483,GO:0048024,GO:0048132,GO:0048468,GO:0048471,GO:0048477,GO:0048513,GO:0048519,GO:0048523,GO:0048589,GO:0048609,GO:0048646,GO:0048731,GO:0048856,GO:0048869,GO:0050684,GO:0050789,GO:0050790,GO:0050794,GO:0050896,GO:0051171,GO:0051172,GO:0051246,GO:0051252,GO:0051253,GO:0051301,GO:0051338,GO:0051348,GO:0051704,GO:0051716,GO:0060255,GO:0060293,GO:0060429,GO:0065007,GO:0065009,GO:0070013,GO:0070035,GO:0070887,GO:0071310,GO:0071345,GO:0071704,GO:0080090,GO:0090304,GO:0097159,GO:0098722,GO:0098727,GO:0098728,GO:0140098,GO:1900259,GO:1900260,GO:1901360,GO:1901363,GO:1901564,GO:1901566,GO:1901576,GO:1902679,GO:1903311,GO:1903506,GO:1903507,GO:1990823,GO:1990830,GO:1990904,GO:2000112,GO:2000113,GO:2001141	Belongs to the DEAD box helicase family	ko03013,map03013	DEAD,Helicase_C
g10595.t1	profilin		profilin	XP_065078781.1	chic	135701775	RBH	100	6.35e-91	profilin	XP_001656670.1	LOC5577719	5577719	RBH	99.206	2.1e-90						993.91	916.294	757.656	864.421	739.131	697.4	791.181	799.132	-0.405163	0.140963	148.477	387.251	291.858	220.653	201.213	187.619	220.683	135.465	-0.216779	0.42565	-	Binds to actin and affects the structure of the cytoskeleton. At high concentrations, profilin prevents the polymerization of actin, whereas it enhances it at low concentrations	ko04013,ko04015,ko04810,ko05131,ko05132,map04013,map04015,map04810,map05131,map05132	Profilin
g10596.t1	uncharacterized protein isoform X3		uncharacterized protein LOC135701740 isoform X3	XP_065078716.1	LOC135701740	135701740	best_hit	89.869	0.0	uncharacterized protein LOC5577722 isoform X2	XP_021700249.1	LOC5577722	5577722	best_hit	85.915	0.0						0.22206	0	0.127122	0	0.883379	0	0	0.592086	0.0248272	0.803765	0	0	0	0.078259	0.635246	0	0.122293	0	0.0229817	0.779929	-	-	-	-
g10596.t2	serine/arginine repetitive matrix protein 1 isoform X1		serine/arginine repetitive matrix protein 1 isoform X1	XP_065078705.1	LOC135701740	135701740	RBH	93.067	0	uncharacterized protein LOC5577722 isoform X1	XP_021700248.1	LOC5577722	5577722	RBH	86.586	0						0	0.184041	0	1.87967	1.03565	0.500267	1.1725	1.09341	0.0333428		0	0	0.278257	0.202841	0.090408	0	0	0	-0.0189235	0.869587	-	-	-	-
g10596.t3	uncharacterized protein isoform X3		uncharacterized protein LOC135701740 isoform X3	XP_065078716.1	LOC135701740	135701740	best_hit	92.892	0.0	uncharacterized protein LOC5577722 isoform X1	XP_021700248.1	LOC5577722	5577722	best_hit	86.967	0.0						0	0.678055	0.434074	0	0.6132	0.967528	0.354257	0	0.0205976	0.891657	0	0.538936	0	0	0	0.692487	0	0.456095	0.0162621	0.914208	-	-	-	-
g10596.t4	uncharacterized protein isoform X3		uncharacterized protein LOC135701740 isoform X3	XP_065078716.1	LOC135701740	135701740	best_hit	92.810	0.0	uncharacterized protein LOC5577722 isoform X1	XP_021700248.1	LOC5577722	5577722	best_hit	87.118	0.0						0.198913	0.119587	0	0	0	0.215543	0.487393	0.246823	0.0401763	0.758173	0.55984	0	0	0	0	0	0.863132	0	0.00172818		-	-	-	-
g10596.t5	probable serine/threonine-protein kinase nek3 isoform X5		probable serine/threonine-protein kinase nek3 isoform X5	XP_065078718.1	LOC135701740	135701740	RBH	92.287	0	rho GTPase-activating protein gacF isoform X4	XP_021700251.1	LOC5577722	5577722	best_hit	85.939	0.0						0	0	0	0	0	0	0	0			0	0	0.435908	0	1.02019	0	0	0	0.0130084		-	-	-	-
g10596.t6	probable serine/threonine-protein kinase nek3 isoform X5		probable serine/threonine-protein kinase nek3 isoform X5	XP_065078718.1	LOC135701740	135701740	best_hit	92.280	0.0	rho GTPase-activating protein gacF isoform X4	XP_021700251.1	LOC5577722	5577722	RBH	85.527	0						0	0	0	0	0	0	0	0			0.340341	0.977656	0	0	0.310134	0.703114	0.332312	0.471165	0.0332425	0.924563	-	-	-	-
g10596.t7	probable serine/threonine-protein kinase nek3 isoform X5		probable serine/threonine-protein kinase nek3 isoform X5	XP_065078718.1	LOC135701740	135701740	best_hit	92.192	0.0	rho GTPase-activating protein gacF isoform X4	XP_021700251.1	LOC5577722	5577722	best_hit	85.166	0.0						0	0.075168	0	0	0	0.697288	0	0	0.0267901		0	0.625353	0.767606	0.87897	0	0.559705	1.6286	0	-0.000617099	0.994519	-	-	-	-
g10597.t1	gustatory receptor 15-like									uncharacterized protein LOC23687724	XP_011493461.2	LOC23687724	23687724	RBH	57.407	1.69e-27	Gr15	Gr15	AAEL017304		23687724	0	0	0	0	1.35535	0	0	3.90989	0.0298849		0	0	0	0	0	0	0	0			-	Gustatory receptor which mediates acceptance or avoidance behavior, depending on its substrates	-	7tm_7
g10598.t1	mitochondrial fission 1 protein		mitochondrial fission 1 protein	XP_065078631.1	Fis1	135701705	RBH	96.711	1.42e-107	mitochondrial fission 1 protein	XP_001659404.1	LOC5570932	5570932	RBH	93.421	2.95e-104						111.223	136.928	129.284	114.768	117.536	80.5516	72.3392	80.9353	-0.687892	0.00215803	43.6669	108.156	63.9001	53.7769	53.6929	58.3148	66.8354	29.6239	-0.122497	0.827623	GO:0000266,GO:0000422,GO:0001836,GO:0003674,GO:0005102,GO:0005488,GO:0005515,GO:0005575,GO:0005622,GO:0005623,GO:0005737,GO:0005739,GO:0005740,GO:0005741,GO:0005777,GO:0005778,GO:0005779,GO:0006605,GO:0006626,GO:0006810,GO:0006839,GO:0006873,GO:0006874,GO:0006875,GO:0006886,GO:0006914,GO:0006915,GO:0006996,GO:0007005,GO:0007031,GO:0007154,GO:0007165,GO:0007204,GO:0008053,GO:0008104,GO:0008150,GO:0008152,GO:0008219,GO:0008637,GO:0009056,GO:0009653,GO:0009719,GO:0009893,GO:0009966,GO:0009967,GO:0009987,GO:0010033,GO:0010243,GO:0010604,GO:0010638,GO:0010646,GO:0010647,GO:0010821,GO:0010822,GO:0010941,GO:0010942,GO:0010950,GO:0010952,GO:0012501,GO:0014070,GO:0015031,GO:0015833,GO:0016020,GO:0016021,GO:0016043,GO:0016559,GO:0019222,GO:0019722,GO:0019725,GO:0019867,GO:0019932,GO:0022411,GO:0022603,GO:0022607,GO:0023051,GO:0023052,GO:0023056,GO:0030003,GO:0030162,GO:0031090,GO:0031224,GO:0031231,GO:0031300,GO:0031301,GO:0031306,GO:0031307,GO:0031323,GO:0031325,GO:0031903,GO:0031966,GO:0031967,GO:0031968,GO:0031975,GO:0032268,GO:0032270,GO:0032386,GO:0032388,GO:0032469,GO:0032471,GO:0032502,GO:0032592,GO:0032879,GO:0032880,GO:0032989,GO:0032990,GO:0032991,GO:0033036,GO:0033043,GO:0033157,GO:0033365,GO:0033993,GO:0034613,GO:0035556,GO:0035584,GO:0042221,GO:0042579,GO:0042592,GO:0042886,GO:0042981,GO:0043065,GO:0043067,GO:0043068,GO:0043085,GO:0043226,GO:0043227,GO:0043229,GO:0043231,GO:0043280,GO:0043281,GO:0043523,GO:0043525,GO:0043653,GO:0043933,GO:0044085,GO:0044093,GO:0044237,GO:0044248,GO:0044422,GO:0044424,GO:0044425,GO:0044429,GO:0044438,GO:0044439,GO:0044444,GO:0044446,GO:0044455,GO:0044464,GO:0044877,GO:0045184,GO:0045862,GO:0046907,GO:0048284,GO:0048285,GO:0048518,GO:0048522,GO:0048583,GO:0048584,GO:0048856,GO:0048869,GO:0048878,GO:0050789,GO:0050790,GO:0050793,GO:0050794,GO:0050801,GO:0050896,GO:0051049,GO:0051050,GO:0051094,GO:0051128,GO:0051130,GO:0051171,GO:0051173,GO:0051179,GO:0051222,GO:0051223,GO:0051234,GO:0051246,GO:0051247,GO:0051259,GO:0051260,GO:0051336,GO:0051345,GO:0051480,GO:0051560,GO:0051561,GO:0051641,GO:0051649,GO:0051716,GO:0052547,GO:0052548,GO:0055065,GO:0055074,GO:0055080,GO:0055082,GO:0060255,GO:0060341,GO:0061024,GO:0061025,GO:0061726,GO:0061919,GO:0065003,GO:0065007,GO:0065008,GO:0065009,GO:0070201,GO:0070584,GO:0070585,GO:0070727,GO:0070887,GO:0071310,GO:0071396,GO:0071407,GO:0071417,GO:0071495,GO:0071702,GO:0071705,GO:0071840,GO:0072503,GO:0072507,GO:0072594,GO:0072655,GO:0080090,GO:0090087,GO:0090140,GO:0090141,GO:0090313,GO:0090314,GO:0090316,GO:0097190,GO:0098573,GO:0098588,GO:0098771,GO:0098805,GO:1901214,GO:1901216,GO:1901652,GO:1901653,GO:1901698,GO:1901699,GO:1901700,GO:1901701,GO:1902531,GO:1902533,GO:1903008,GO:1903533,GO:1903827,GO:1903829,GO:1904578,GO:1904579,GO:1904951,GO:1905475,GO:1905477,GO:2000116,GO:2001056,GO:2001233,GO:2001235,GO:2001242,GO:2001244	Involved in the fragmentation of the mitochondrial network and its perinuclear clustering	ko04137,ko04139,map04137,map04139	Fis1_TPR_C,Fis1_TPR_N
g10599.t1	uncharacterized protein		uncharacterized protein LOC135701706	XP_065078634.1	LOC135701706	135701706	RBH	74.5	4.21e-108	uncharacterized protein LOC5570933	XP_001659405.2	LOC5570933	5570933	RBH	58	1.42e-78						0.864355	1.12628	0	0	1.3065	0.508942	0.226185	0.77187	0.00791298		0.648069	0	0.235589	0.640182	0.589525	0.749683	0.946197	0.112226	0.0328459	0.947002	-	-	-	-
g106.t1	UNC93-like protein		UNC93-like protein	XP_065086980.1	LOC135708767	135708767	RBH	93.976	0	UNC93-like protein	XP_001648444.1	LOC5564134	5564134	RBH	90.6	0						4.15606	0.310106	3.41556	3.20017	1.74971	2.47783	1.86502	2.73159	-0.11416	0.674058	0.07466	0.653128	0.402726	0.586584	0.350636	0.219473	0.311551	0.761975	0.032214	0.971965	GO:0003008,GO:0003009,GO:0003012,GO:0003674,GO:0005575,GO:0005622,GO:0005623,GO:0005737,GO:0005886,GO:0006936,GO:0006937,GO:0006941,GO:0008150,GO:0010959,GO:0015459,GO:0016020,GO:0016247,GO:0032501,GO:0032879,GO:0043226,GO:0043228,GO:0043229,GO:0043232,GO:0043266,GO:0043269,GO:0043292,GO:0044057,GO:0044422,GO:0044424,GO:0044444,GO:0044449,GO:0044464,GO:0050789,GO:0050879,GO:0050881,GO:0051049,GO:0051239,GO:0055120,GO:0065007,GO:0065009,GO:0071944,GO:0090257,GO:0098772,GO:0099080,GO:0099081,GO:0099106,GO:0099512	Ion channel regulatory protein UNC-93	-	UNC-93
g1060.t1	zinc metalloproteinase nas-14-like		zinc metalloproteinase nas-14-like	XP_065090117.1	LOC135711251	135711251	RBH	81.008	2.51e-167	astacin	XP_001655422.1	LOC5574951	5574951	RBH	73.256	2.28e-147						542.966	223.794	170.524	187.554	492.835	535.481	566.877	410.464	0.152461	0.661047	3.09618	10.8916	10.9656	104.259	96.3021	148.198	20.7335	1.47059	0.060444	0.846025	GO:0003008,GO:0003674,GO:0003824,GO:0004175,GO:0004222,GO:0005575,GO:0005576,GO:0005615,GO:0006508,GO:0006807,GO:0006928,GO:0007600,GO:0008150,GO:0008152,GO:0008233,GO:0008237,GO:0009987,GO:0010467,GO:0016477,GO:0016485,GO:0016787,GO:0019233,GO:0019538,GO:0032501,GO:0040011,GO:0043170,GO:0044238,GO:0044421,GO:0048870,GO:0050877,GO:0051179,GO:0051604,GO:0051674,GO:0070011,GO:0071704,GO:0140096,GO:1901564	Zinc-dependent metalloprotease	ko04974,map04974	Astacin,MAM
g10600.t1	ATP-binding cassette sub-family G member 1 isoform X2		ATP-binding cassette sub-family G member 1 isoform X2	XP_065078740.1	LOC135701751	135701751	RBH	98.984	0	ATP-binding cassette sub-family G member 1 isoform X2	XP_001659406.1	LOC5570930	5570930	RBH	97.968	0	AAEL008672		AAEL008672		5570930	145.546	154.599	124.373	161.259	164.151	156.851	154.994	148.947	-0.138135	0.561791	39.5275	63.1692	44.663	37.9558	42.4772	40.8869	52.3602	34.2393	0.0222984	0.975274	GO:0003674,GO:0003824,GO:0005215,GO:0005319,GO:0005575,GO:0005623,GO:0005886,GO:0006810,GO:0006869,GO:0008150,GO:0010876,GO:0015248,GO:0015318,GO:0015399,GO:0015405,GO:0015850,GO:0015918,GO:0016020,GO:0016021,GO:0016462,GO:0016787,GO:0016817,GO:0016818,GO:0016887,GO:0017111,GO:0017127,GO:0022804,GO:0022857,GO:0030301,GO:0031224,GO:0033036,GO:0034040,GO:0034041,GO:0042623,GO:0042626,GO:0043492,GO:0044425,GO:0044464,GO:0051179,GO:0051234,GO:0055085,GO:0071702,GO:0071944,GO:1901618	ABC-2 type transporter	-	ABC2_membrane,ABC_tran
g10601.t1	protein outspread isoform X1		protein outspread isoform X1	XP_065078698.1	osp	135701738	RBH	91.209	0	protein outspread isoform X1	XP_021700238.1	LOC5570937	5570937	RBH	84.514	0						2.12671	7.68959	5.0081	5.34803	8.48222	6.50016	6.1234	7.3001	0.19895	0.560527	0.84788	5.35507	2.43749	1.71214	3.07977	3.33336	5.92476	1.95144	0.344339	0.414849	GO:0001725,GO:0001932,GO:0001934,GO:0003674,GO:0005488,GO:0005515,GO:0005575,GO:0005622,GO:0005623,GO:0005737,GO:0005829,GO:0005856,GO:0008104,GO:0008150,GO:0009892,GO:0009893,GO:0009987,GO:0010562,GO:0010563,GO:0010604,GO:0010605,GO:0010921,GO:0010923,GO:0015629,GO:0019220,GO:0019222,GO:0031323,GO:0031324,GO:0031325,GO:0031399,GO:0031400,GO:0031401,GO:0032268,GO:0032269,GO:0032270,GO:0032432,GO:0032507,GO:0032515,GO:0033036,GO:0034613,GO:0035303,GO:0035304,GO:0035305,GO:0035308,GO:0035507,GO:0035509,GO:0042325,GO:0042327,GO:0042641,GO:0042802,GO:0043086,GO:0043226,GO:0043228,GO:0043229,GO:0043232,GO:0043666,GO:0044092,GO:0044422,GO:0044424,GO:0044430,GO:0044444,GO:0044446,GO:0044464,GO:0045185,GO:0045936,GO:0045937,GO:0048518,GO:0048519,GO:0048522,GO:0048523,GO:0050789,GO:0050790,GO:0050794,GO:0051171,GO:0051172,GO:0051173,GO:0051174,GO:0051179,GO:0051235,GO:0051246,GO:0051247,GO:0051248,GO:0051336,GO:0051346,GO:0051641,GO:0051651,GO:0060255,GO:0065007,GO:0065008,GO:0065009,GO:0070727,GO:0080090,GO:0097517	Pleckstrin homology domain.	-	PH
g10602.t1	CLIP domain-containing serine protease B15-like isoform X1		CLIP domain-containing serine protease B15-like isoform X1	XP_065078774.1	LOC135701770	135701770	RBH	76.292	0	melanization protease 1	XP_021700244.1	LOC5570931	5570931	RBH	58.934	7.82e-143	AAEL008668	CLIPB22	AAEL008668	CLIPB22	5570931	7.17685	4.44787	5.75354	2.05112	4.41177	1.54576	1.05426	0.859493	-0.547851	0.12406	0	1.48803	0.340713	0	0.292874	0.105269	0.15114	0.499263	-0.0051357	0.990129	-	Belongs to the peptidase S1 family	-	CLIP,Trypsin
g10602.t2	CLIP domain-containing serine protease B15-like isoform X2		CLIP domain-containing serine protease B15-like isoform X2	XP_065078775.1	LOC135701770	135701770	best_hit	77.617	8.03e-162	melanization protease 1	XP_021700244.1	LOC5570931	5570931	best_hit	58.845	4.42e-123	AAEL008668	CLIPB22	AAEL008668	CLIPB22	5570931	0	0	0	1.71152	4.38972	2.86565	0.961025	1.00039	0.0783886	0.441142	0.079814	0	0	0.283331	0	0	0	0	-0.0241814		-	Belongs to the peptidase S1 family	-	CLIP,Trypsin
g10603.t1	ras-related protein Rab-9B		ras-related protein Rab-9B	XP_065078671.1	Rab9	135701733	best_hit	87.500	1.21e-151	ras-related protein Rab-9B	XP_001659411.1	LOC5570936	5570936	best_hit	85.345	9.81e-148						0	0	0.613955	0	1.75084	0.693453	0	0	0.0154555		3.11229	6.28694	4.64026	3.37943	2.31743	3.80563	4.47465	1.1444	-0.188393	0.718252	GO:0000139,GO:0000166,GO:0000323,GO:0001775,GO:0001882,GO:0001883,GO:0002252,GO:0002263,GO:0002274,GO:0002275,GO:0002283,GO:0002366,GO:0002376,GO:0002443,GO:0002444,GO:0002446,GO:0003674,GO:0003824,GO:0003924,GO:0005488,GO:0005515,GO:0005525,GO:0005575,GO:0005622,GO:0005623,GO:0005737,GO:0005764,GO:0005768,GO:0005769,GO:0005770,GO:0005773,GO:0005794,GO:0005802,GO:0005829,GO:0005886,GO:0006810,GO:0006887,GO:0006955,GO:0007154,GO:0007165,GO:0007264,GO:0007265,GO:0008150,GO:0009987,GO:0012505,GO:0012506,GO:0016020,GO:0016192,GO:0016197,GO:0016462,GO:0016482,GO:0016787,GO:0016817,GO:0016818,GO:0017076,GO:0017111,GO:0017157,GO:0019001,GO:0019003,GO:0023052,GO:0030133,GO:0030139,GO:0030141,GO:0030659,GO:0030667,GO:0031090,GO:0031410,GO:0031982,GO:0031984,GO:0032482,GO:0032549,GO:0032550,GO:0032553,GO:0032555,GO:0032561,GO:0032588,GO:0032879,GO:0032880,GO:0032940,GO:0035556,GO:0035639,GO:0035821,GO:0036094,GO:0036230,GO:0042119,GO:0042147,GO:0042470,GO:0042802,GO:0043167,GO:0043168,GO:0043226,GO:0043227,GO:0043229,GO:0043231,GO:0043299,GO:0043312,GO:0044092,GO:0044359,GO:0044362,GO:0044403,GO:0044419,GO:0044422,GO:0044424,GO:0044431,GO:0044433,GO:0044444,GO:0044446,GO:0044464,GO:0044877,GO:0045055,GO:0045321,GO:0045335,GO:0045921,GO:0046903,GO:0046907,GO:0048518,GO:0048522,GO:0048770,GO:0050789,GO:0050794,GO:0050896,GO:0051046,GO:0051047,GO:0051049,GO:0051050,GO:0051179,GO:0051234,GO:0051641,GO:0051649,GO:0051702,GO:0051704,GO:0051716,GO:0051817,GO:0051851,GO:0052204,GO:0052205,GO:0052405,GO:0052428,GO:0060627,GO:0065007,GO:0065009,GO:0071944,GO:0097159,GO:0097367,GO:0097708,GO:0098588,GO:0098791,GO:0098805,GO:0099503,GO:1901265,GO:1901363,GO:1903530,GO:1903532	Ras-related protein	ko05162,map05162	Ras
g10603.t2	ras-related protein Rab-9B		ras-related protein Rab-9B	XP_065078671.1	Rab9	135701733	RBH	95.69	2.87e-171	ras-related protein Rab-9B	XP_001659411.1	LOC5570936	5570936	RBH	93.534	1.86e-167						18.0031	37.2119	20.2232	22.7641	31.0716	32.2293	26.097	24.4702	-0.00387923	0.993315	32.8711	81.832	55.301	44.5584	63.445	71.007	81.1376	21.2449	0.155126	0.797398	GO:0000139,GO:0000166,GO:0000323,GO:0001775,GO:0001882,GO:0001883,GO:0002252,GO:0002263,GO:0002274,GO:0002275,GO:0002283,GO:0002366,GO:0002376,GO:0002443,GO:0002444,GO:0002446,GO:0003674,GO:0003824,GO:0003924,GO:0005488,GO:0005515,GO:0005525,GO:0005575,GO:0005622,GO:0005623,GO:0005737,GO:0005764,GO:0005768,GO:0005769,GO:0005770,GO:0005773,GO:0005794,GO:0005802,GO:0005829,GO:0005886,GO:0006810,GO:0006887,GO:0006955,GO:0007154,GO:0007165,GO:0007264,GO:0007265,GO:0008150,GO:0009987,GO:0012505,GO:0012506,GO:0016020,GO:0016192,GO:0016197,GO:0016462,GO:0016482,GO:0016787,GO:0016817,GO:0016818,GO:0017076,GO:0017111,GO:0017157,GO:0019001,GO:0019003,GO:0023052,GO:0030133,GO:0030139,GO:0030141,GO:0030659,GO:0030667,GO:0031090,GO:0031410,GO:0031982,GO:0031984,GO:0032482,GO:0032549,GO:0032550,GO:0032553,GO:0032555,GO:0032561,GO:0032588,GO:0032879,GO:0032880,GO:0032940,GO:0035556,GO:0035639,GO:0035821,GO:0036094,GO:0036230,GO:0042119,GO:0042147,GO:0042470,GO:0042802,GO:0043167,GO:0043168,GO:0043226,GO:0043227,GO:0043229,GO:0043231,GO:0043299,GO:0043312,GO:0044092,GO:0044359,GO:0044362,GO:0044403,GO:0044419,GO:0044422,GO:0044424,GO:0044431,GO:0044433,GO:0044444,GO:0044446,GO:0044464,GO:0044877,GO:0045055,GO:0045321,GO:0045335,GO:0045921,GO:0046903,GO:0046907,GO:0048518,GO:0048522,GO:0048770,GO:0050789,GO:0050794,GO:0050896,GO:0051046,GO:0051047,GO:0051049,GO:0051050,GO:0051179,GO:0051234,GO:0051641,GO:0051649,GO:0051702,GO:0051704,GO:0051716,GO:0051817,GO:0051851,GO:0052204,GO:0052205,GO:0052405,GO:0052428,GO:0060627,GO:0065007,GO:0065009,GO:0071944,GO:0097159,GO:0097367,GO:0097708,GO:0098588,GO:0098791,GO:0098805,GO:0099503,GO:1901265,GO:1901363,GO:1903530,GO:1903532	Ras-related protein	ko05162,map05162	Ras
g10604.t1	glycerophosphocholine phosphodiesterase GPCPD1 isoform X1		glycerophosphocholine phosphodiesterase GPCPD1 isoform X1	XP_065078731.1	LOC135701749	135701749	RBH	92.676	0	glycerophosphocholine phosphodiesterase GPCPD1 isoform X1	XP_021700231.1	LOC5564200	5564200	RBH	88.152	0						7.70026	16.9766	11.4148	12.5407	16.8826	17.3014	11.0403	16.1545	0.0946618	0.793244	5.68364	12.751	7.47474	4.91549	5.57369	5.36694	8.28088	3.19124	-0.193966	0.669748	GO:0003674,GO:0003824,GO:0005488,GO:0005515,GO:0005575,GO:0005622,GO:0005623,GO:0005737,GO:0005829,GO:0006629,GO:0006644,GO:0006650,GO:0006793,GO:0006796,GO:0006873,GO:0007275,GO:0007517,GO:0007519,GO:0008081,GO:0008092,GO:0008150,GO:0008152,GO:0008889,GO:0009056,GO:0009395,GO:0009888,GO:0009987,GO:0014706,GO:0016042,GO:0016787,GO:0016788,GO:0017022,GO:0019637,GO:0019725,GO:0030002,GO:0030320,GO:0030643,GO:0032501,GO:0032502,GO:0042578,GO:0042592,GO:0044237,GO:0044238,GO:0044242,GO:0044248,GO:0044255,GO:0044424,GO:0044444,GO:0044464,GO:0046434,GO:0046475,GO:0046486,GO:0046503,GO:0047389,GO:0048513,GO:0048731,GO:0048856,GO:0048878,GO:0050801,GO:0055062,GO:0055081,GO:0055082,GO:0055083,GO:0060537,GO:0060538,GO:0061061,GO:0065007,GO:0065008,GO:0071704,GO:0072501,GO:0072502,GO:0072505,GO:0072506,GO:0098771,GO:1901575	starch binding. It is involved in the biological process described with lipid metabolic process	ko00564,ko05231,map00564,map05231	CBM_20,GDPD
g10605.t1	CLIP domain-containing serine protease B15-like		CLIP domain-containing serine protease B15-like	XP_065078766.1	LOC135701762	135701762	RBH	85.792	0	serine protease easter	XP_001648541.3	LOC5564201	5564201	RBH	70.248	0	AAEL014349	CLIPB15	AAEL014349	CLIPB15	5564201	206.358	3.98641	38.6525	18.7283	9.25718	10.1197	6.78715	8.31617	-2.67056	0.0127174	1.54891	4.49295	2.19326	2.24639	2.16775	1.62091	1.59042	1.17232	-0.259158	0.556342	GO:0001562,GO:0005575,GO:0005576,GO:0005615,GO:0006950,GO:0006952,GO:0008150,GO:0009605,GO:0009607,GO:0009617,GO:0042742,GO:0042832,GO:0043207,GO:0044421,GO:0050829,GO:0050896,GO:0051704,GO:0051707,GO:0098542	Belongs to the peptidase S1 family	-	CLIP,Trypsin
g10606.t1	CLIP domain-containing serine protease B15-like		CLIP domain-containing serine protease B15-like	XP_065078770.1	LOC135701767	135701767	RBH	85.915	0	serine protease easter	XP_001648544.2	LOC5564204	5564204	RBH	66.476	2.13e-180	AAEL014354	CLIPB43	AAEL014354	CLIPB43	5564204	88.3873	13.1635	15.7567	19.0866	27.744	17.1308	16.3109	17.0553	-0.257315		2.2896	5.33912	3.63571	3.62801	2.32694	1.93085	3.59436	1.43565	-0.35928	0.333959	GO:0001562,GO:0005575,GO:0005576,GO:0005615,GO:0006950,GO:0006952,GO:0008150,GO:0009605,GO:0009607,GO:0009617,GO:0042742,GO:0042832,GO:0043207,GO:0044421,GO:0050829,GO:0050896,GO:0051704,GO:0051707,GO:0098542	Belongs to the peptidase S1 family	-	CLIP,Trypsin
g10606.t2	CLIP domain-containing serine protease B15-like		CLIP domain-containing serine protease B15-like	XP_065078770.1	LOC135701767	135701767	best_hit	85.634	0.0	serine protease easter	XP_001648544.2	LOC5564204	5564204	best_hit	66.189	7.22e-179	AAEL014354	CLIPB43	AAEL014354	CLIPB43	5564204	26.0867	5.30952	8.30194	5.46366	7.99005	10.0825	11.0723	3.06587	-0.161913	0.527332	0.217544	6.1798	2.0765	1.20737	1.40001	1.36758	1.32918	1.84457	-0.0420473	0.958759	GO:0001562,GO:0005575,GO:0005576,GO:0005615,GO:0006950,GO:0006952,GO:0008150,GO:0009605,GO:0009607,GO:0009617,GO:0042742,GO:0042832,GO:0043207,GO:0044421,GO:0050829,GO:0050896,GO:0051704,GO:0051707,GO:0098542	Belongs to the peptidase S1 family	-	CLIP,Trypsin
g10607.t1	(Lyso)-N-acylphosphatidylethanolamine lipase		(Lyso)-N-acylphosphatidylethanolamine lipase	XP_065078767.1	puml	135701763	RBH	91.989	0	protein ABHD4	XP_021700237.1	LOC5570939	5570939	RBH	86.63	0						55.362	67.1807	59.3628	61.3412	55.0117	38.971	47.8718	49.5181	-0.567277	0.000160695	151.671	189.492	140.075	135.698	96.4925	117.352	119.316	99.3125	-0.314271	0.217793	GO:0003674,GO:0003824,GO:0004301,GO:0004620,GO:0004622,GO:0005575,GO:0005622,GO:0005623,GO:0005737,GO:0005777,GO:0005783,GO:0005789,GO:0005811,GO:0005829,GO:0006066,GO:0006576,GO:0006629,GO:0006644,GO:0006650,GO:0006654,GO:0006793,GO:0006796,GO:0006807,GO:0008150,GO:0008152,GO:0008610,GO:0008654,GO:0009058,GO:0009308,GO:0009893,GO:0009894,GO:0009896,GO:0009987,GO:0010883,GO:0010888,GO:0010889,GO:0010891,GO:0010896,GO:0010898,GO:0012505,GO:0016020,GO:0016298,GO:0016740,GO:0016746,GO:0016747,GO:0016787,GO:0016788,GO:0016801,GO:0016803,GO:0019216,GO:0019222,GO:0019637,GO:0031323,GO:0031325,GO:0031329,GO:0031331,GO:0031984,GO:0032879,GO:0034308,GO:0034641,GO:0036152,GO:0042171,GO:0042175,GO:0042439,GO:0042579,GO:0043085,GO:0043226,GO:0043227,GO:0043228,GO:0043229,GO:0043231,GO:0043232,GO:0044093,GO:0044106,GO:0044237,GO:0044238,GO:0044249,GO:0044255,GO:0044281,GO:0044422,GO:0044424,GO:0044425,GO:0044432,GO:0044444,GO:0044446,GO:0044464,GO:0045017,GO:0045834,GO:0046470,GO:0046473,GO:0046474,GO:0046486,GO:0048518,GO:0048519,GO:0048522,GO:0050789,GO:0050790,GO:0050794,GO:0050994,GO:0050996,GO:0051004,GO:0051006,GO:0051336,GO:0051345,GO:0052689,GO:0060191,GO:0060193,GO:0061365,GO:0065007,GO:0065008,GO:0065009,GO:0070291,GO:0071617,GO:0071704,GO:0080090,GO:0090207,GO:0090208,GO:0090407,GO:0097164,GO:0098827,GO:1901564,GO:1901576,GO:1901615,GO:1905952,GO:1905953	Serine aminopeptidase, S33	ko04923,map04923	Abhydrolase_1
g10608.t1	multiple epidermal growth factor-like domains protein 8		multiple epidermal growth factor-like domains protein 8	XP_065078697.1	Megf8	135701737	RBH	91.62	0	multiple epidermal growth factor-like domains protein 8	XP_001648539.2	LOC5564197	5564197	RBH	85.784	0						0.370833	0.380407	0.17132	0.309141	0.172118	0.269676	0.435376	0.846528	0.0563458	0.884576	0.132833	0.46795	0.218048	0.23429	0.726031	0.565706	1.02086	0.351882	1.35316	0.000505324	GO:0001501,GO:0001558,GO:0001568,GO:0001667,GO:0001702,GO:0001944,GO:0002009,GO:0002011,GO:0003002,GO:0003007,GO:0003143,GO:0005575,GO:0005622,GO:0005623,GO:0005634,GO:0006355,GO:0006357,GO:0006928,GO:0007154,GO:0007165,GO:0007166,GO:0007167,GO:0007178,GO:0007275,GO:0007368,GO:0007369,GO:0007389,GO:0007399,GO:0007413,GO:0007507,GO:0008037,GO:0008038,GO:0008150,GO:0008361,GO:0008589,GO:0009653,GO:0009719,GO:0009790,GO:0009792,GO:0009799,GO:0009855,GO:0009887,GO:0009888,GO:0009889,GO:0009966,GO:0009968,GO:0009987,GO:0010033,GO:0010468,GO:0010556,GO:0010646,GO:0010648,GO:0010720,GO:0010769,GO:0010770,GO:0010975,GO:0010976,GO:0016043,GO:0016477,GO:0019219,GO:0019222,GO:0022008,GO:0022603,GO:0022604,GO:0023051,GO:0023052,GO:0023057,GO:0030030,GO:0030154,GO:0030182,GO:0030307,GO:0030326,GO:0030509,GO:0030516,GO:0031175,GO:0031323,GO:0031326,GO:0031344,GO:0031346,GO:0032101,GO:0032103,GO:0032501,GO:0032502,GO:0032535,GO:0032879,GO:0035050,GO:0035107,GO:0035108,GO:0035113,GO:0035239,GO:0035295,GO:0040008,GO:0040011,GO:0040012,GO:0040017,GO:0042074,GO:0042221,GO:0043009,GO:0043226,GO:0043227,GO:0043229,GO:0043231,GO:0044424,GO:0044464,GO:0045595,GO:0045597,GO:0045664,GO:0045666,GO:0045773,GO:0045879,GO:0045927,GO:0048468,GO:0048513,GO:0048518,GO:0048519,GO:0048522,GO:0048523,GO:0048562,GO:0048565,GO:0048568,GO:0048583,GO:0048584,GO:0048585,GO:0048598,GO:0048638,GO:0048639,GO:0048666,GO:0048699,GO:0048704,GO:0048705,GO:0048706,GO:0048729,GO:0048731,GO:0048736,GO:0048841,GO:0048842,GO:0048856,GO:0048869,GO:0048870,GO:0050767,GO:0050769,GO:0050770,GO:0050772,GO:0050789,GO:0050793,GO:0050794,GO:0050896,GO:0050920,GO:0050921,GO:0051094,GO:0051128,GO:0051130,GO:0051171,GO:0051179,GO:0051239,GO:0051240,GO:0051252,GO:0051270,GO:0051272,GO:0051674,GO:0051716,GO:0051960,GO:0051962,GO:0055113,GO:0055123,GO:0060173,GO:0060255,GO:0060284,GO:0060348,GO:0060349,GO:0060429,GO:0060562,GO:0060971,GO:0060972,GO:0060976,GO:0061371,GO:0061387,GO:0061564,GO:0065007,GO:0065008,GO:0070848,GO:0070887,GO:0071310,GO:0071363,GO:0071495,GO:0071772,GO:0071773,GO:0071840,GO:0071907,GO:0072358,GO:0072359,GO:0080090,GO:0090066,GO:0090504,GO:0097094,GO:0097155,GO:0106030,GO:0120035,GO:0120036,GO:1902667,GO:1902669,GO:1903506,GO:1904888,GO:2000026,GO:2000112,GO:2001141	Plexin repeat	-	CUB,EGF_3,EGF_CA,Kelch_1,Kelch_3,Kelch_4,Laminin_EGF,PSI
g10609.t1	uncharacterized protein		uncharacterized protein LOC135710391	XP_065089029.1	LOC135710391	135710391	best_hit	48.352	3.09e-22	LOW QUALITY PROTEIN: uncharacterized protein K02A2.6-like	XP_021694215.1	LOC110674257	110674257	best_hit	33.766	1.96e-10						0	0	0	0	0	0	0	0			0	0	0	0	0	0	0	0			-	Reverse transcriptase (RNA-dependent DNA polymerase)	-	RVT_1
g1061.t1	zinc metalloproteinase nas-4-like		zinc metalloproteinase nas-4-like	XP_065090067.1	LOC135711213	135711213	RBH	79.835	2.03e-140	zinc metalloproteinase nas-14	XP_001655420.2	LOC5574952	5574952	RBH	65.022	1.35e-110						637.8	267.129	172.789	226.614	381.26	352.896	362.365	287.308	-0.0908651	0.80899	3.9169	6.46654	7.78614	85.2105	75.1079	126.814	18.3805	1.83549	0.0652545	0.82764	GO:0003008,GO:0003674,GO:0003824,GO:0004175,GO:0004222,GO:0005575,GO:0005576,GO:0005615,GO:0006508,GO:0006807,GO:0006928,GO:0007600,GO:0008150,GO:0008152,GO:0008233,GO:0008237,GO:0009987,GO:0010467,GO:0016477,GO:0016485,GO:0016787,GO:0019233,GO:0019538,GO:0032501,GO:0040011,GO:0043170,GO:0044238,GO:0044421,GO:0048870,GO:0050877,GO:0051179,GO:0051604,GO:0051674,GO:0070011,GO:0071704,GO:0140096,GO:1901564	Metalloproteinase	ko04974,map04974	Astacin,MAM
g10610.t1	caspase-like		caspase-like	XP_065078636.1	LOC135701709	135701709	RBH	94.891	0	caspase isoform X2	XP_021700226.1	LOC5564196	5564196	RBH	82.909	2.57e-180	AAEL014348	CASPS8	AAEL014348	CASPS8	5564196	13.0194	17.7424	13.3293	11.041	19.662	14.3214	15.5977	15.5113	-0.0169289	0.969964	6.89055	32.1205	16.2692	12.4298	8.39133	10.5385	20.237	10.5896	-0.0859117	0.924563	GO:0003674,GO:0003824,GO:0004175,GO:0004190,GO:0004197,GO:0005575,GO:0005622,GO:0005623,GO:0005634,GO:0005654,GO:0005737,GO:0005829,GO:0006508,GO:0006807,GO:0006915,GO:0007275,GO:0007507,GO:0008150,GO:0008152,GO:0008219,GO:0008233,GO:0008234,GO:0009314,GO:0009411,GO:0009416,GO:0009628,GO:0009719,GO:0009987,GO:0010033,GO:0010243,GO:0010467,GO:0012501,GO:0014070,GO:0016485,GO:0016787,GO:0019538,GO:0031974,GO:0031981,GO:0032501,GO:0032502,GO:0042221,GO:0043170,GO:0043226,GO:0043227,GO:0043229,GO:0043231,GO:0043233,GO:0043279,GO:0044238,GO:0044422,GO:0044424,GO:0044428,GO:0044444,GO:0044446,GO:0044464,GO:0048513,GO:0048731,GO:0048856,GO:0050896,GO:0051402,GO:0051604,GO:0051716,GO:0060359,GO:0070001,GO:0070011,GO:0070013,GO:0070887,GO:0070997,GO:0071242,GO:0071310,GO:0071312,GO:0071407,GO:0071417,GO:0071495,GO:0071704,GO:0072359,GO:0072733,GO:0072734,GO:0097153,GO:0097194,GO:0097200,GO:0140096,GO:1901564,GO:1901698,GO:1901699	Belongs to the peptidase C14A family	ko01524,ko04010,ko04115,ko04210,ko04214,ko04215,ko04650,ko04657,ko04668,ko04726,ko04932,ko04933,ko05010,ko05012,ko05014,ko05016,ko05120,ko05133,ko05134,ko05145,ko05146,ko05152,ko05161,ko05165,ko05167,ko05168,ko05200,ko05203,ko05205,ko05206,ko05210,ko05222,ko05416,map01524,map04010,map04115,map04210,map04214,map04215,map04650,map04657,map04668,map04726,map04932,map04933,map05010,map05012,map05014,map05016,map05120,map05133,map05134,map05145,map05146,map05152,map05161,map05165,map05167,map05168,map05200,map05203,map05205,map05206,map05210,map05222,map05416	Peptidase_C14
g10611.t1	uncharacterized protein isoform X1		uncharacterized protein LOC135701757 isoform X1	XP_065078752.1	LOC135701757	135701757	RBH	90.985	0	uncharacterized protein LOC110674005 isoform X1	XP_021700220.1	LOC110674005	110674005	RBH	85.714	0						9.77703	20.5972	10.8069	15.6661	14.3973	15.0996	13.568	15.9783	-0.114398	0.719154	35.1513	68.4609	43.8434	40.6253	40.6686	39.0201	47.8411	20.9947	-0.155837	0.694017	-	Domain of unknown function (DUF4481)	-	DUF4481
g10612.t1	uncharacterized protein									uncharacterized protein LOC110675168	XP_021695247.1	LOC110675168	110675168	RBH	90.179	1.06e-71						73.4564	114.891	43.6395	49.5032	46.3879	43.0768	72.3035	55.6178	-0.314975	0.364986	35.0166	70.6359	49.4027	40.1785	55.8085	37.7712	48.0028	36.4404	0.0775835	0.924563
g10613.t1	PAT complex subunit CCDC47		PAT complex subunit CCDC47	XP_065078638.1	LOC135701710	135701710	RBH	92.798	0	coiled-coil domain-containing protein 47	XP_001648535.1	LOC5564195	5564195	RBH	86.831	0						86.0234	81.2395	57.5434	59.5999	48.0205	45.9008	41.3769	51.8724	-0.757944	0.0110218	16.2426	44.6121	28.7864	24.7471	26.2967	20.5379	26.8254	11.8472	-0.166246	0.733419	GO:0003674,GO:0005488,GO:0005509,GO:0005515,GO:0005575,GO:0005622,GO:0005623,GO:0005737,GO:0005783,GO:0005791,GO:0006508,GO:0006511,GO:0006807,GO:0006950,GO:0006983,GO:0006984,GO:0006996,GO:0007029,GO:0007154,GO:0007165,GO:0007275,GO:0008150,GO:0008152,GO:0009056,GO:0009057,GO:0009607,GO:0009791,GO:0009987,GO:0010033,GO:0010243,GO:0010256,GO:0010498,GO:0012505,GO:0016043,GO:0019538,GO:0019941,GO:0023052,GO:0030163,GO:0030433,GO:0032501,GO:0032502,GO:0033554,GO:0034976,GO:0036503,GO:0042221,GO:0042592,GO:0043161,GO:0043167,GO:0043169,GO:0043170,GO:0043226,GO:0043227,GO:0043229,GO:0043231,GO:0043632,GO:0044237,GO:0044238,GO:0044248,GO:0044257,GO:0044260,GO:0044265,GO:0044267,GO:0044424,GO:0044444,GO:0044464,GO:0046872,GO:0048856,GO:0048878,GO:0050789,GO:0050794,GO:0050801,GO:0050896,GO:0051603,GO:0051716,GO:0055065,GO:0055074,GO:0055080,GO:0065007,GO:0065008,GO:0071216,GO:0071704,GO:0071840,GO:0072507,GO:0098771,GO:1901564,GO:1901565,GO:1901575,GO:1901698	Protein of unknown function (DUF1682)	-	DUF1682
g10614.t1	PI-PLC X domain-containing protein 3		PI-PLC X domain-containing protein 3	XP_065078776.1	LOC135701771	135701771	RBH	94.512	0	PI-PLC X domain-containing protein 3	XP_001662650.2	LOC5580249	5580249	RBH	90.214	0						1.02954	1.38251	0.749002	0.141625	1.33062	0.830529	0.640072	0.916767	-0.0243633	0.945901	0.632137	3.31296	1.93864	1.61948	1.4114	1.47971	2.04885	0.55696	-0.078415	0.924563	-	phosphoric diester hydrolase activity. It is involved in the biological process described with	-	PI-PLC-X
g10615.t1	cingulin		cingulin	XP_065078741.1	LOC135701752	135701752	RBH	73.473	0	restin homolog	XP_001662649.1	LOC5580250	5580250	RBH	64.856	0						0	2.71099	0.095095	0.188372	22.9652	0.05269	0	16.7264	0.0695835	0.288435	0	0.059196	0	0.041112	0	0	0.102582	0	0.000512359		GO:0003008,GO:0007600,GO:0008150,GO:0019233,GO:0032501,GO:0050877	Myosin motor	-	-
g10616.t1	serine/threonine-protein kinase 11-interacting protein isoform X1		serine/threonine-protein kinase 11-interacting protein isoform X1	XP_065078703.1	LOC135701739	135701739	best_hit	85.934	0.0	serine/threonine-protein kinase 11-interacting protein isoform X1	XP_021700216.1	LOC5580253	5580253	best_hit	78.684	0.0						0.645643	0.162224	0	0.26172	0.164383	0	0.590482	0.143343	-0.027613	0.874238	0	0	0	0	0	0	0	0			GO:0000323,GO:0001775,GO:0002252,GO:0002263,GO:0002274,GO:0002275,GO:0002283,GO:0002366,GO:0002376,GO:0002443,GO:0002444,GO:0002446,GO:0003674,GO:0005488,GO:0005515,GO:0005575,GO:0005576,GO:0005622,GO:0005623,GO:0005737,GO:0005764,GO:0005766,GO:0005773,GO:0005775,GO:0006810,GO:0006887,GO:0006955,GO:0008104,GO:0008150,GO:0009987,GO:0012505,GO:0016192,GO:0019899,GO:0019900,GO:0019901,GO:0030141,GO:0031410,GO:0031974,GO:0031982,GO:0031983,GO:0032940,GO:0033036,GO:0034774,GO:0035578,GO:0036230,GO:0042119,GO:0042582,GO:0043226,GO:0043227,GO:0043229,GO:0043231,GO:0043233,GO:0043299,GO:0043312,GO:0044422,GO:0044424,GO:0044433,GO:0044437,GO:0044444,GO:0044446,GO:0044464,GO:0045055,GO:0045321,GO:0046903,GO:0050896,GO:0051179,GO:0051234,GO:0060205,GO:0070013,GO:0097708,GO:0099503	Lkb1 interacting protein	-	LIP1,LRR_4,LRR_8
g10616.t2	serine/threonine-protein kinase 11-interacting protein isoform X1		serine/threonine-protein kinase 11-interacting protein isoform X1	XP_065078702.1	LOC135701739	135701739	RBH	86.353	0	serine/threonine-protein kinase 11-interacting protein isoform X1	XP_021700216.1	LOC5580253	5580253	RBH	78.503	0						0	0	0.158554	0	0	0.145613	0.282321	0	0.0128686		0	0	0	0	0	0	0	0			GO:0000323,GO:0001775,GO:0002252,GO:0002263,GO:0002274,GO:0002275,GO:0002283,GO:0002366,GO:0002376,GO:0002443,GO:0002444,GO:0002446,GO:0003674,GO:0005488,GO:0005515,GO:0005575,GO:0005576,GO:0005622,GO:0005623,GO:0005737,GO:0005764,GO:0005766,GO:0005773,GO:0005775,GO:0006810,GO:0006887,GO:0006955,GO:0008104,GO:0008150,GO:0009987,GO:0012505,GO:0016192,GO:0019899,GO:0019900,GO:0019901,GO:0030141,GO:0031410,GO:0031974,GO:0031982,GO:0031983,GO:0032940,GO:0033036,GO:0034774,GO:0035578,GO:0036230,GO:0042119,GO:0042582,GO:0043226,GO:0043227,GO:0043229,GO:0043231,GO:0043233,GO:0043299,GO:0043312,GO:0044422,GO:0044424,GO:0044433,GO:0044437,GO:0044444,GO:0044446,GO:0044464,GO:0045055,GO:0045321,GO:0046903,GO:0050896,GO:0051179,GO:0051234,GO:0060205,GO:0070013,GO:0097708,GO:0099503	Lkb1 interacting protein	-	LIP1,LRR_4,LRR_8
g10616.t3	serine/threonine-protein kinase 11-interacting protein isoform X2		serine/threonine-protein kinase 11-interacting protein isoform X2	XP_065078704.1	LOC135701739	135701739	best_hit	86.677	0.0	serine/threonine-protein kinase 11-interacting protein isoform X2	XP_021700217.1	LOC5580253	5580253	best_hit	79.365	0.0						2.34816	9.65796	5.37496	6.64302	9.12152	6.67414	7.52272	7.41118	0.102957	0.799222	2.66033	9.03447	4.32862	3.90166	4.92856	4.29246	8.0009	2.45437	0.0859061	0.925155	GO:0000323,GO:0001775,GO:0002252,GO:0002263,GO:0002274,GO:0002275,GO:0002283,GO:0002366,GO:0002376,GO:0002443,GO:0002444,GO:0002446,GO:0003674,GO:0005488,GO:0005515,GO:0005575,GO:0005576,GO:0005622,GO:0005623,GO:0005737,GO:0005764,GO:0005766,GO:0005773,GO:0005775,GO:0006810,GO:0006887,GO:0006955,GO:0008104,GO:0008150,GO:0009987,GO:0012505,GO:0016192,GO:0019899,GO:0019900,GO:0019901,GO:0030141,GO:0031410,GO:0031974,GO:0031982,GO:0031983,GO:0032940,GO:0033036,GO:0034774,GO:0035578,GO:0036230,GO:0042119,GO:0042582,GO:0043226,GO:0043227,GO:0043229,GO:0043231,GO:0043233,GO:0043299,GO:0043312,GO:0044422,GO:0044424,GO:0044433,GO:0044437,GO:0044444,GO:0044446,GO:0044464,GO:0045055,GO:0045321,GO:0046903,GO:0050896,GO:0051179,GO:0051234,GO:0060205,GO:0070013,GO:0097708,GO:0099503	Lkb1 interacting protein	-	LIP1,LRR_4,LRR_8
g10617.t1	short neuropeptide F		short neuropeptide F	XP_065078639.1	sNPF	135701711	RBH	93.519	2.27e-151	short neuropeptide F	XP_021700214.1	LOC5580248	5580248	RBH	84.793	2.6e-133	AAEL019691	sNPF	AAEL019691	sNPF	5580248	2.89046	0.801916	3.6668	2.43595	1.39008	2.71126	3.42179	2.40781	-0.0551996	0.876247	0	0.119006	0.210904	0	0	0	0.282237	0	-0.00142123		GO:0001664,GO:0001932,GO:0001934,GO:0003674,GO:0005102,GO:0005179,GO:0005184,GO:0005488,GO:0005515,GO:0005575,GO:0005576,GO:0005615,GO:0005623,GO:0006109,GO:0007154,GO:0007165,GO:0007186,GO:0007218,GO:0007275,GO:0007568,GO:0007610,GO:0007623,GO:0007631,GO:0008150,GO:0008340,GO:0008343,GO:0008361,GO:0009893,GO:0009966,GO:0009967,GO:0009987,GO:0010259,GO:0010469,GO:0010562,GO:0010604,GO:0010646,GO:0010647,GO:0010675,GO:0010906,GO:0016043,GO:0019220,GO:0019222,GO:0023051,GO:0023052,GO:0023056,GO:0030424,GO:0030534,GO:0030536,GO:0030537,GO:0030545,GO:0031323,GO:0031325,GO:0031399,GO:0031401,GO:0032095,GO:0032101,GO:0032104,GO:0032107,GO:0032268,GO:0032270,GO:0032501,GO:0032502,GO:0032535,GO:0035264,GO:0036477,GO:0040007,GO:0040008,GO:0040014,GO:0040018,GO:0042325,GO:0042327,GO:0042995,GO:0043005,GO:0043025,GO:0043408,GO:0043410,GO:0044297,GO:0044421,GO:0044464,GO:0045793,GO:0045927,GO:0045937,GO:0048018,GO:0048511,GO:0048518,GO:0048522,GO:0048583,GO:0048584,GO:0048589,GO:0048638,GO:0048639,GO:0048856,GO:0050789,GO:0050793,GO:0050794,GO:0050896,GO:0051094,GO:0051171,GO:0051173,GO:0051174,GO:0051239,GO:0051240,GO:0051246,GO:0051247,GO:0051716,GO:0060255,GO:0062012,GO:0065007,GO:0065008,GO:0065009,GO:0070372,GO:0070374,GO:0071840,GO:0071855,GO:0080090,GO:0090062,GO:0090066,GO:0097458,GO:0098772,GO:0120025,GO:1902531,GO:1902533	Short neuropeptide	-	-
g10618.t1	proliferating cell nuclear antigen		proliferating cell nuclear antigen	XP_065078642.1	PCNA	135701713	RBH	99.231	0	proliferating cell nuclear antigen	XP_001662644.1	LOC5580247	5580247	RBH	99.231	0						126.696	98.0827	118.094	152.39	123.136	110.956	114.883	130.108	-0.238392	0.406774	20.117	58.6049	43.0467	25.4336	18.6306	24.9716	24.9322	26.8684	-0.23133	0.593034	GO:0000003,GO:0000075,GO:0000077,GO:0000082,GO:0000083,GO:0000122,GO:0000226,GO:0000228,GO:0000278,GO:0000302,GO:0000307,GO:0000700,GO:0000701,GO:0000723,GO:0000731,GO:0001101,GO:0001889,GO:0002064,GO:0002065,GO:0002066,GO:0002376,GO:0003006,GO:0003674,GO:0003676,GO:0003677,GO:0003682,GO:0003684,GO:0003690,GO:0003824,GO:0005102,GO:0005488,GO:0005515,GO:0005575,GO:0005622,GO:0005623,GO:0005634,GO:0005652,GO:0005654,GO:0005657,GO:0005663,GO:0005694,GO:0005813,GO:0005815,GO:0005856,GO:0006139,GO:0006259,GO:0006260,GO:0006261,GO:0006271,GO:0006272,GO:0006275,GO:0006277,GO:0006281,GO:0006282,GO:0006283,GO:0006284,GO:0006287,GO:0006289,GO:0006296,GO:0006297,GO:0006298,GO:0006301,GO:0006355,GO:0006357,GO:0006464,GO:0006725,GO:0006807,GO:0006950,GO:0006955,GO:0006959,GO:0006974,GO:0006977,GO:0006979,GO:0006996,GO:0007010,GO:0007017,GO:0007049,GO:0007051,GO:0007052,GO:0007093,GO:0007154,GO:0007165,GO:0007275,GO:0007276,GO:0007281,GO:0007292,GO:0007304,GO:0007306,GO:0007307,GO:0007346,GO:0007507,GO:0007584,GO:0008134,GO:0008150,GO:0008152,GO:0008283,GO:0009058,GO:0009059,GO:0009314,GO:0009410,GO:0009411,GO:0009416,GO:0009605,GO:0009607,GO:0009617,GO:0009628,GO:0009636,GO:0009653,GO:0009719,GO:0009725,GO:0009888,GO:0009889,GO:0009890,GO:0009891,GO:0009892,GO:0009893,GO:0009987,GO:0009991,GO:0010033,GO:0010035,GO:0010038,GO:0010243,GO:0010468,GO:0010556,GO:0010557,GO:0010558,GO:0010564,GO:0010604,GO:0010605,GO:0010629,GO:0010927,GO:0010948,GO:0014070,GO:0014823,GO:0015630,GO:0016043,GO:0016070,GO:0016567,GO:0016604,GO:0016787,GO:0016798,GO:0016799,GO:0018130,GO:0019104,GO:0019219,GO:0019222,GO:0019438,GO:0019538,GO:0019725,GO:0019730,GO:0019899,GO:0019900,GO:0019901,GO:0019953,GO:0019985,GO:0022402,GO:0022412,GO:0022414,GO:0022607,GO:0022616,GO:0023052,GO:0030154,GO:0030234,GO:0030330,GO:0030331,GO:0030337,GO:0030703,GO:0030707,GO:0030855,GO:0030894,GO:0030971,GO:0030983,GO:0031099,GO:0031100,GO:0031297,GO:0031323,GO:0031324,GO:0031325,GO:0031326,GO:0031327,GO:0031328,GO:0031570,GO:0031571,GO:0031667,GO:0031960,GO:0031974,GO:0031981,GO:0032069,GO:0032070,GO:0032075,GO:0032077,GO:0032135,GO:0032139,GO:0032200,GO:0032201,GO:0032355,GO:0032404,GO:0032405,GO:0032446,GO:0032501,GO:0032502,GO:0032504,GO:0032989,GO:0032991,GO:0032993,GO:0033260,GO:0033554,GO:0033683,GO:0033993,GO:0034399,GO:0034599,GO:0034614,GO:0034641,GO:0034644,GO:0034645,GO:0034654,GO:0035035,GO:0035257,GO:0035258,GO:0035556,GO:0035690,GO:0036211,GO:0042221,GO:0042276,GO:0042493,GO:0042542,GO:0042592,GO:0042698,GO:0042769,GO:0042770,GO:0042802,GO:0043085,GO:0043170,GO:0043200,GO:0043207,GO:0043226,GO:0043227,GO:0043228,GO:0043229,GO:0043231,GO:0043232,GO:0043233,GO:0043412,GO:0043596,GO:0043626,GO:0043933,GO:0044085,GO:0044093,GO:0044237,GO:0044238,GO:0044249,GO:0044260,GO:0044267,GO:0044271,GO:0044422,GO:0044424,GO:0044427,GO:0044428,GO:0044430,GO:0044446,GO:0044451,GO:0044454,GO:0044464,GO:0044703,GO:0044770,GO:0044772,GO:0044773,GO:0044774,GO:0044783,GO:0044786,GO:0044796,GO:0044819,GO:0044843,GO:0044849,GO:0044877,GO:0045005,GO:0045739,GO:0045740,GO:0045786,GO:0045787,GO:0045892,GO:0045930,GO:0045934,GO:0045935,GO:0046483,GO:0046677,GO:0046686,GO:0048468,GO:0048477,GO:0048511,GO:0048513,GO:0048518,GO:0048519,GO:0048522,GO:0048523,GO:0048545,GO:0048583,GO:0048584,GO:0048609,GO:0048646,GO:0048731,GO:0048732,GO:0048856,GO:0048869,GO:0050789,GO:0050790,GO:0050794,GO:0050896,GO:0051052,GO:0051054,GO:0051171,GO:0051172,GO:0051173,GO:0051252,GO:0051253,GO:0051259,GO:0051260,GO:0051276,GO:0051336,GO:0051345,GO:0051384,GO:0051427,GO:0051606,GO:0051704,GO:0051707,GO:0051716,GO:0051726,GO:0060249,GO:0060255,GO:0060429,GO:0061008,GO:0061695,GO:0065003,GO:0065007,GO:0065008,GO:0065009,GO:0070013,GO:0070182,GO:0070206,GO:0070207,GO:0070301,GO:0070557,GO:0070647,GO:0070887,GO:0070987,GO:0071156,GO:0071158,GO:0071214,GO:0071236,GO:0071466,GO:0071478,GO:0071482,GO:0071548,GO:0071704,GO:0071840,GO:0071897,GO:0072331,GO:0072359,GO:0072395,GO:0072401,GO:0072413,GO:0072422,GO:0072431,GO:0080090,GO:0080134,GO:0080135,GO:0090068,GO:0090304,GO:0090305,GO:0097159,GO:0097237,GO:0097327,GO:0097421,GO:0098772,GO:0104004,GO:0140097,GO:1901360,GO:1901362,GO:1901363,GO:1901564,GO:1901576,GO:1901654,GO:1901698,GO:1901700,GO:1901701,GO:1901987,GO:1901988,GO:1901990,GO:1901991,GO:1902065,GO:1902400,GO:1902402,GO:1902403,GO:1902494,GO:1902554,GO:1902679,GO:1902806,GO:1902807,GO:1902850,GO:1902911,GO:1902990,GO:1903047,GO:1903506,GO:1903507,GO:1990234,GO:1990782,GO:2000045,GO:2000112,GO:2000113,GO:2000134,GO:2001020,GO:2001022,GO:2001141	This protein is an auxiliary protein of DNA polymerase delta and is involved in the control of eukaryotic DNA replication by increasing the polymerase's processibility during elongation of the leading strand	ko03030,ko03410,ko03420,ko03430,ko04110,ko04530,ko05161,ko05166,map03030,map03410,map03420,map03430,map04110,map04530,map05161,map05166	PCNA_C,PCNA_N
g10619.t1	DNA replication licensing factor Mcm6		DNA replication licensing factor Mcm6	XP_065078643.1	Mcm6	135701714	RBH	97.284	0	DNA replication licensing factor Mcm6	XP_001662645.1	LOC5580252	5580252	RBH	92.26	0						22.9086	18.9405	32.2407	34.36	35.7935	31.8747	37.3892	34.9356	0.0743358	0.858499	3.13303	8.86995	8.03111	4.45515	3.86677	3.69818	5.99704	6.11802	-0.034366	0.983259	GO:0000003,GO:0000082,GO:0000166,GO:0000278,GO:0000785,GO:0002064,GO:0002065,GO:0002066,GO:0003006,GO:0003674,GO:0003676,GO:0003677,GO:0003697,GO:0005488,GO:0005515,GO:0005524,GO:0005575,GO:0005622,GO:0005623,GO:0005634,GO:0005654,GO:0005694,GO:0006139,GO:0006259,GO:0006260,GO:0006261,GO:0006268,GO:0006275,GO:0006277,GO:0006725,GO:0006807,GO:0006996,GO:0007049,GO:0007276,GO:0007281,GO:0007292,GO:0007304,GO:0007306,GO:0007307,GO:0008144,GO:0008150,GO:0008152,GO:0009058,GO:0009059,GO:0009653,GO:0009888,GO:0009889,GO:0009987,GO:0010556,GO:0010927,GO:0016043,GO:0017076,GO:0018130,GO:0019219,GO:0019222,GO:0019438,GO:0019953,GO:0022402,GO:0022412,GO:0022414,GO:0022607,GO:0030154,GO:0030174,GO:0030554,GO:0030703,GO:0030707,GO:0030855,GO:0031323,GO:0031326,GO:0031974,GO:0031981,GO:0032392,GO:0032501,GO:0032502,GO:0032504,GO:0032508,GO:0032553,GO:0032555,GO:0032559,GO:0032989,GO:0032991,GO:0034641,GO:0034645,GO:0034654,GO:0035639,GO:0036094,GO:0042555,GO:0042802,GO:0043167,GO:0043168,GO:0043170,GO:0043226,GO:0043227,GO:0043228,GO:0043229,GO:0043231,GO:0043232,GO:0043233,GO:0044085,GO:0044237,GO:0044238,GO:0044249,GO:0044260,GO:0044271,GO:0044422,GO:0044424,GO:0044427,GO:0044428,GO:0044446,GO:0044464,GO:0044703,GO:0044770,GO:0044772,GO:0044843,GO:0046483,GO:0048468,GO:0048477,GO:0048609,GO:0048646,GO:0048856,GO:0048869,GO:0050789,GO:0050794,GO:0051052,GO:0051171,GO:0051276,GO:0051704,GO:0060255,GO:0060429,GO:0065007,GO:0070013,GO:0071103,GO:0071704,GO:0071840,GO:0071897,GO:0080090,GO:0090304,GO:0090329,GO:0097159,GO:0097367,GO:1901265,GO:1901360,GO:1901362,GO:1901363,GO:1901576,GO:1903047,GO:2000112	DNA replication licensing factor MCM6	ko03030,ko04110,ko04111,ko04113,map03030,map04110,map04111,map04113	MCM,MCM_N,MCM_OB
g1062.t1	trypsin-3-like		trypsin-3-like	XP_065090068.1	LOC135711214	135711214	RBH	85.259	5.2e-162	trypsin-3	XP_001655419.1	LOC5574946	5574946	RBH	73.016	3.94e-138						263.758	212.85	155.75	178.507	418.714	330.802	478.423	381.559	0.508694	0.122208	0.366377	0	0	0	0.253005	0.152368	0	0	-0.000353077		GO:0003674,GO:0003824,GO:0004175,GO:0004252,GO:0005575,GO:0005576,GO:0005615,GO:0005622,GO:0005623,GO:0005737,GO:0005829,GO:0006508,GO:0006807,GO:0006950,GO:0008150,GO:0008152,GO:0008233,GO:0008236,GO:0009611,GO:0016787,GO:0017171,GO:0019538,GO:0042060,GO:0043170,GO:0044238,GO:0044421,GO:0044424,GO:0044444,GO:0044464,GO:0050896,GO:0070011,GO:0071704,GO:0140096,GO:1901564	Belongs to the peptidase S1 family	ko04080,ko04972,ko04974,ko05164,map04080,map04972,map04974,map05164	Trypsin
g10620.t1	uncharacterized protein		uncharacterized protein LOC135701792	XP_065078793.1	LOC135701792	135701792	RBH	86.779	0	putative Delta(7)-sterol-C5(6)-desaturase 2	XP_021700213.1	LOC110676480	110676480	RBH	80	0						21.2728	240.781	212.073	210.178	236.86	210.966	134.849	210.973	0.0195	0.967799	1.34698	1.83072	1.86226	1.68107	1.21513	0.766197	0.517667	0.383079	-0.656877	0.153096	-	Fatty acid hydroxylase superfamily	-	FA_hydroxylase
g10621.t1	neurotrimin		neurotrimin	XP_065078646.1	DIP-eta	135701716	RBH	90.022	0	opioid-binding protein/cell adhesion molecule homolog	XP_021700205.1	LOC5568034	5568034	RBH	83.516	0						0.137595	0.992389	0.852541	0.281717	0.721062	0.314995	1.06594	0.305968	-0.016617	0.95906	0	0.087573	0	0.151872	0	0	0	0.037714	-0.0167839		GO:0005575,GO:0005576,GO:0005615,GO:0005622,GO:0005623,GO:0005737,GO:0005829,GO:0005886,GO:0005887,GO:0005911,GO:0005918,GO:0007043,GO:0007155,GO:0007275,GO:0007399,GO:0007417,GO:0007420,GO:0007610,GO:0007626,GO:0008037,GO:0008038,GO:0008150,GO:0009719,GO:0009725,GO:0009986,GO:0009987,GO:0010033,GO:0010721,GO:0010975,GO:0010977,GO:0014070,GO:0016020,GO:0016021,GO:0016043,GO:0019991,GO:0021549,GO:0022008,GO:0022037,GO:0022607,GO:0022610,GO:0030054,GO:0030154,GO:0030182,GO:0030424,GO:0030902,GO:0031224,GO:0031226,GO:0031344,GO:0031345,GO:0032355,GO:0032501,GO:0032502,GO:0033993,GO:0034329,GO:0034330,GO:0035640,GO:0035641,GO:0042221,GO:0042995,GO:0043005,GO:0043296,GO:0043297,GO:0044085,GO:0044421,GO:0044424,GO:0044425,GO:0044444,GO:0044459,GO:0044464,GO:0045202,GO:0045216,GO:0045595,GO:0045596,GO:0045664,GO:0045665,GO:0048468,GO:0048471,GO:0048513,GO:0048519,GO:0048523,GO:0048666,GO:0048699,GO:0048731,GO:0048856,GO:0048869,GO:0050767,GO:0050768,GO:0050789,GO:0050793,GO:0050794,GO:0050808,GO:0050896,GO:0051093,GO:0051128,GO:0051129,GO:0051239,GO:0051241,GO:0051960,GO:0051961,GO:0060076,GO:0060284,GO:0060322,GO:0065007,GO:0070160,GO:0071840,GO:0071944,GO:0097458,GO:0120025,GO:0120035,GO:1901700,GO:2000026	Immunoglobulin C-2 Type	-	I-set,Ig_3
g10622.t1	cap-specific mRNA (nucleoside-2'-O-)-methyltransferase 1-like		cap-specific mRNA (nucleoside-2'-O-)-methyltransferase 1-like	XP_065078736.1	LOC135701750	135701750	RBH	76.989	0	cap-specific mRNA (nucleoside-2'-O-)-methyltransferase 1	XP_001664002.2	LOC5578704	5578704	RBH	63.531	0						0	0	0	0.112009	0	0	0	0	-0.0254125		0	0	0	0	0	0	0	0			GO:0001510,GO:0003674,GO:0003824,GO:0004483,GO:0005575,GO:0005622,GO:0005623,GO:0005634,GO:0005654,GO:0005737,GO:0005829,GO:0006139,GO:0006370,GO:0006396,GO:0006397,GO:0006725,GO:0006807,GO:0008150,GO:0008152,GO:0008168,GO:0008171,GO:0008173,GO:0008174,GO:0008757,GO:0009451,GO:0009452,GO:0009987,GO:0010467,GO:0016070,GO:0016071,GO:0016556,GO:0016740,GO:0016741,GO:0031974,GO:0031981,GO:0032259,GO:0034641,GO:0036260,GO:0036451,GO:0043170,GO:0043226,GO:0043227,GO:0043229,GO:0043231,GO:0043233,GO:0043412,GO:0043414,GO:0044237,GO:0044238,GO:0044260,GO:0044422,GO:0044424,GO:0044428,GO:0044444,GO:0044446,GO:0044464,GO:0046483,GO:0070013,GO:0071704,GO:0080009,GO:0090304,GO:0097309,GO:0140098,GO:1901360	FtsJ-like methyltransferase	-	FtsJ,G-patch
g10622.t2	cap-specific mRNA (nucleoside-2'-O-)-methyltransferase 1-like		cap-specific mRNA (nucleoside-2'-O-)-methyltransferase 1-like	XP_065078738.1	LOC135701750	135701750	best_hit	78.551	0.0	cap-specific mRNA (nucleoside-2'-O-)-methyltransferase 1	XP_001664002.2	LOC5578704	5578704	best_hit	64.689	0.0						0	0.947783	0.82335	0	1.38985	0	0	0.783551	0.00199252	0.9924	0	0	0	0	0	0	0	0			GO:0001510,GO:0003674,GO:0003824,GO:0004483,GO:0005575,GO:0005622,GO:0005623,GO:0005634,GO:0005654,GO:0005737,GO:0005829,GO:0006139,GO:0006370,GO:0006396,GO:0006397,GO:0006725,GO:0006807,GO:0008150,GO:0008152,GO:0008168,GO:0008171,GO:0008173,GO:0008174,GO:0008757,GO:0009451,GO:0009452,GO:0009987,GO:0010467,GO:0016070,GO:0016071,GO:0016556,GO:0016740,GO:0016741,GO:0031974,GO:0031981,GO:0032259,GO:0034641,GO:0036260,GO:0036451,GO:0043170,GO:0043226,GO:0043227,GO:0043229,GO:0043231,GO:0043233,GO:0043412,GO:0043414,GO:0044237,GO:0044238,GO:0044260,GO:0044422,GO:0044424,GO:0044428,GO:0044444,GO:0044446,GO:0044464,GO:0046483,GO:0070013,GO:0071704,GO:0080009,GO:0090304,GO:0097309,GO:0140098,GO:1901360	FtsJ-like methyltransferase	-	FtsJ,G-patch
g10623.t1	lachesin-like		lachesin-like	XP_065078757.1	LOC135701758	135701758	RBH	96.444	0	lachesin isoform X1	XP_021700199.1	LOC5567451	5567451	RBH	92.222	0	AAEL021433	DIP-theta	AAEL021433		5567451	1.15986	3.37411	3.9451	1.3036	3.01878	2.96729	2.04362	1.94192	-0.0636777	0.878685	0.04221	0.130289	0	0	0	0	0.050391	0	-0.0122648		GO:0005575,GO:0005576,GO:0005615,GO:0005622,GO:0005623,GO:0005737,GO:0005829,GO:0005886,GO:0005887,GO:0005911,GO:0005918,GO:0007043,GO:0007155,GO:0007275,GO:0007399,GO:0007417,GO:0007420,GO:0007610,GO:0007626,GO:0008037,GO:0008038,GO:0008150,GO:0009719,GO:0009725,GO:0009986,GO:0009987,GO:0010033,GO:0010721,GO:0010975,GO:0010977,GO:0014070,GO:0016020,GO:0016021,GO:0016043,GO:0019991,GO:0021549,GO:0022008,GO:0022037,GO:0022607,GO:0022610,GO:0030054,GO:0030154,GO:0030182,GO:0030424,GO:0030902,GO:0031224,GO:0031226,GO:0031344,GO:0031345,GO:0032355,GO:0032501,GO:0032502,GO:0033993,GO:0034329,GO:0034330,GO:0035640,GO:0035641,GO:0042221,GO:0042995,GO:0043005,GO:0043296,GO:0043297,GO:0044085,GO:0044421,GO:0044424,GO:0044425,GO:0044444,GO:0044459,GO:0044464,GO:0045202,GO:0045216,GO:0045595,GO:0045596,GO:0045664,GO:0045665,GO:0048468,GO:0048471,GO:0048513,GO:0048519,GO:0048523,GO:0048666,GO:0048699,GO:0048731,GO:0048856,GO:0048869,GO:0050767,GO:0050768,GO:0050789,GO:0050793,GO:0050794,GO:0050808,GO:0050896,GO:0051093,GO:0051128,GO:0051129,GO:0051239,GO:0051241,GO:0051960,GO:0051961,GO:0060076,GO:0060284,GO:0060322,GO:0065007,GO:0070160,GO:0071840,GO:0071944,GO:0097458,GO:0120025,GO:0120035,GO:1901700,GO:2000026	Lachesin	-	I-set,Ig_3
g10624.t1																						0	0	0	0	0	0	0	0			0	0.839605	1.51686	0	0	0	0	0	-0.0209104
g10625.t1	zinc finger protein Noc		zinc finger protein Noc	XP_065094244.1	noc	135714804	RBH	95.072	0	zinc finger protein Noc	XP_021700198.1	LOC5568035	5568035	RBH	92.857	0						26.5528	48.0602	34.5344	41.2479	52.6677	48.6058	49.9638	56.6927	0.233719	0.0847984	7.82263	20.047	15.1705	9.20124	9.39713	10.7229	12.576	9.18576	-0.0836211	0.899035	GO:0001654,GO:0001745,GO:0001751,GO:0001752,GO:0001754,GO:0001763,GO:0002009,GO:0003674,GO:0005488,GO:0005515,GO:0005575,GO:0005622,GO:0005623,GO:0005634,GO:0007049,GO:0007275,GO:0007399,GO:0007417,GO:0007420,GO:0007423,GO:0007424,GO:0007430,GO:0007444,GO:0008056,GO:0008150,GO:0008283,GO:0008285,GO:0009653,GO:0009790,GO:0009887,GO:0009888,GO:0009892,GO:0009987,GO:0010468,GO:0010605,GO:0010629,GO:0019222,GO:0022008,GO:0022402,GO:0030154,GO:0030182,GO:0030902,GO:0031076,GO:0032501,GO:0032502,GO:0035214,GO:0035218,GO:0035220,GO:0035239,GO:0035295,GO:0042127,GO:0042706,GO:0043010,GO:0043226,GO:0043227,GO:0043229,GO:0043231,GO:0044424,GO:0044464,GO:0045165,GO:0046530,GO:0046552,GO:0048048,GO:0048513,GO:0048519,GO:0048523,GO:0048562,GO:0048568,GO:0048592,GO:0048593,GO:0048596,GO:0048598,GO:0048663,GO:0048699,GO:0048729,GO:0048731,GO:0048749,GO:0048754,GO:0048856,GO:0048869,GO:0050789,GO:0050794,GO:0060255,GO:0060322,GO:0060429,GO:0060446,GO:0060541,GO:0060562,GO:0061138,GO:0061351,GO:0065007,GO:0070314,GO:0070315,GO:0090596	zinc finger	-	nlz1
g10626.t1	zinc finger protein Elbow-like		zinc finger protein Elbow-like	XP_065094943.1	LOC135715939	135715939	RBH	86.984	1.05e-149	zinc finger protein Elbow	XP_001661395.3	LOC5574362	5574362	RBH	84.494	1.53e-146						9.49789	9.12613	9.78764	8.22898	12.9001	12.0967	11.4637	9.1616	0.0309136	0.94355	3.85523	8.70773	6.80205	4.84537	6.00538	5.78807	7.44471	3.80329	0.0751232	0.913408	-	zinc finger	-	-
g10627.t1	uncharacterized protein		uncharacterized protein LOC135708503	XP_065086693.1	LOC135708503	135708503	best_hit	98.947	3.77e-63													0	0	0	0	0	0	0	0			0	0	0	0	0	0	0	0
g10628.t1	5'-deoxynucleotidase HDDC2 isoform X1		5'-deoxynucleotidase HDDC2 isoform X1	XP_065082568.1	LOC135704960	135704960	RBH	90.625	1.27e-175	HD domain-containing protein 2 isoform X1	XP_001661397.1	LOC5574363	5574363	RBH	84.109	1.11e-161						38.6071	27.6308	21.8933	25.7125	24.8149	26.8891	20.873	22.2761	-0.345302	0.308581	58.8489	88.3931	61.8162	68.9944	89.8196	70.2258	92.6307	51.5306	0.204609	0.54196	GO:0008150,GO:0030431,GO:0032501	HD domain	-	HD_3
g10629.t1	dnaJ-like protein 60		dnaJ-like protein 60	XP_065082565.1	LOC135704956	135704956	RBH	80.93	1.57e-123	dnaJ-like protein 60	XP_001661398.1	LOC5574364	5574364	RBH	69.159	2.08e-102						15.7302	30.7144	17.6605	22.6479	21.2558	13.4384	20.0855	21.1468	-0.315951	0.262848	10.1841	17.6241	11.9001	9.34604	17.2065	15.9937	14.9302	7.31963	0.226577	0.602063	GO:0000003,GO:0003674,GO:0005488,GO:0005515,GO:0005575,GO:0006457,GO:0007276,GO:0007283,GO:0008150,GO:0009987,GO:0016020,GO:0019953,GO:0022414,GO:0032501,GO:0032504,GO:0044703,GO:0048232,GO:0048609,GO:0051082,GO:0051704	DnaJ molecular chaperone homology domain	-	DnaJ
g1063.t1	astacin-like metalloendopeptidase		astacin-like metalloendopeptidase	XP_065090069.1	LOC135711216	135711216	RBH	82.464	1.22e-136	zinc metalloproteinase nas-14 isoform X1	XP_001655418.1	LOC5574940	5574940	RBH	67.194	3.14e-133						378.203	134.099	148.818	166.981	205.461	149.745	154.239	218.392	-0.209293	0.535427	0.273171	14.5718	11.9499	165.241	13.5009	31.9643	1.32085	0.238843	-0.0760091		GO:0003008,GO:0007600,GO:0008150,GO:0019233,GO:0032501,GO:0050877	Zinc-dependent metalloprotease	ko04974,map04974	Astacin,MAM
g10630.t1	arylalkylamine N-acetyltransferase 1-like		arylalkylamine N-acetyltransferase 1-like	XP_065095091.1	LOC135716807	135716807	best_hit	88.525	4.83e-153	dopamine N-acetyltransferase isoform X1	XP_001661400.1	LOC5574368	5574368	RBH	82.986	3.35e-177	AAEL011088	Dat	AAEL011088	Dat	5574368	2.16497	11.6524	14.6716	14.3828	19.0729	22.1073	11.4075	19.9603	0.194028	0.557567	0	0	1.44727	0.181021	1.41245	0.890691	0.643159	0	0.024733	0.928453	GO:0001505,GO:0003674,GO:0003824,GO:0004059,GO:0004060,GO:0005575,GO:0005622,GO:0005623,GO:0005737,GO:0006066,GO:0006576,GO:0006584,GO:0006725,GO:0006807,GO:0008080,GO:0008150,GO:0008152,GO:0009056,GO:0009308,GO:0009310,GO:0009712,GO:0009987,GO:0016407,GO:0016410,GO:0016740,GO:0016746,GO:0016747,GO:0017144,GO:0018958,GO:0019336,GO:0019439,GO:0019614,GO:0030431,GO:0032501,GO:0034641,GO:0042133,GO:0042135,GO:0042402,GO:0042417,GO:0042420,GO:0042424,GO:0042428,GO:0042429,GO:0042430,GO:0042436,GO:0042439,GO:0042737,GO:0042749,GO:0042752,GO:0043473,GO:0044106,GO:0044237,GO:0044248,GO:0044270,GO:0044281,GO:0044282,GO:0044424,GO:0044464,GO:0045187,GO:0046164,GO:0046333,GO:0046334,GO:0046483,GO:0046700,GO:0048066,GO:0050789,GO:0050795,GO:0051239,GO:0065007,GO:0065008,GO:0071704,GO:0097164,GO:1901160,GO:1901161,GO:1901360,GO:1901361,GO:1901564,GO:1901565,GO:1901575,GO:1901615,GO:1901616	N-acetyltransferase activity	ko00380,ko01100,map00380,map01100	Acetyltransf_1,Acetyltransf_10
g10630.t2	arylalkylamine N-acetyltransferase 1-like		arylalkylamine N-acetyltransferase 1-like	XP_065095091.1	LOC135716807	135716807	RBH	88.525	1.94e-162	dopamine N-acetyltransferase isoform X2	XP_021700194.1	LOC5574368	5574368	RBH	84.959	2.3e-153	AAEL011088	Dat	AAEL011088	Dat	5574368	18.1533	8.50133	9.0371	12.9381	14.6534	19.1711	23.7367	19.5562	0.138744	0.709329	0.192249	0.788645	0	1.27059	0	0	0	0.251803	-0.0415105	0.679052	GO:0001505,GO:0003674,GO:0003824,GO:0004059,GO:0004060,GO:0005575,GO:0005622,GO:0005623,GO:0005737,GO:0006066,GO:0006576,GO:0006584,GO:0006725,GO:0006807,GO:0008080,GO:0008150,GO:0008152,GO:0009056,GO:0009308,GO:0009310,GO:0009712,GO:0009987,GO:0016407,GO:0016410,GO:0016740,GO:0016746,GO:0016747,GO:0017144,GO:0018958,GO:0019336,GO:0019439,GO:0019614,GO:0030431,GO:0032501,GO:0034641,GO:0042133,GO:0042135,GO:0042402,GO:0042417,GO:0042420,GO:0042424,GO:0042428,GO:0042429,GO:0042430,GO:0042436,GO:0042439,GO:0042737,GO:0042749,GO:0042752,GO:0043473,GO:0044106,GO:0044237,GO:0044248,GO:0044270,GO:0044281,GO:0044282,GO:0044424,GO:0044464,GO:0045187,GO:0046164,GO:0046333,GO:0046334,GO:0046483,GO:0046700,GO:0048066,GO:0050789,GO:0050795,GO:0051239,GO:0065007,GO:0065008,GO:0071704,GO:0097164,GO:1901160,GO:1901161,GO:1901360,GO:1901361,GO:1901564,GO:1901565,GO:1901575,GO:1901615,GO:1901616	N-acetyltransferase activity	ko00380,ko01100,map00380,map01100	Acetyltransf_1,Acetyltransf_10
g10631.t1	guanine nucleotide exchange factor subunit Rich		guanine nucleotide exchange factor subunit Rich	XP_065093963.1	Rich	135714515	RBH	91.719	0	guanine nucleotide exchange factor subunit Rich	XP_021700193.1	LOC5574370	5574370	RBH	89.317	0						7.62977	16.2583	11.891	13.6711	15.6461	13.9809	13.1635	13.4175	-0.0192668	0.953515	6.68433	18.1347	11.2055	7.24088	8.15433	8.81251	11.7716	5.65245	-0.0995767	0.876873	GO:0000139,GO:0000902,GO:0000904,GO:0001654,GO:0001745,GO:0001751,GO:0001754,GO:0003674,GO:0005085,GO:0005088,GO:0005488,GO:0005515,GO:0005575,GO:0005622,GO:0005623,GO:0005737,GO:0005794,GO:0005802,GO:0005829,GO:0006810,GO:0006886,GO:0006928,GO:0006935,GO:0007275,GO:0007399,GO:0007409,GO:0007411,GO:0007423,GO:0008104,GO:0008150,GO:0009605,GO:0009653,GO:0009887,GO:0009892,GO:0009894,GO:0009895,GO:0009966,GO:0009987,GO:0010605,GO:0010646,GO:0012505,GO:0015031,GO:0015833,GO:0016020,GO:0016043,GO:0016192,GO:0016197,GO:0016482,GO:0017016,GO:0017112,GO:0017137,GO:0019222,GO:0019899,GO:0022008,GO:0023051,GO:0030030,GO:0030154,GO:0030182,GO:0031090,GO:0031175,GO:0031267,GO:0031323,GO:0031324,GO:0031329,GO:0031330,GO:0031410,GO:0031982,GO:0031984,GO:0032045,GO:0032268,GO:0032269,GO:0032483,GO:0032501,GO:0032502,GO:0032588,GO:0032989,GO:0032990,GO:0032991,GO:0033036,GO:0034066,GO:0034613,GO:0035418,GO:0040011,GO:0042051,GO:0042147,GO:0042176,GO:0042177,GO:0042221,GO:0042330,GO:0042391,GO:0042461,GO:0042462,GO:0042886,GO:0043085,GO:0043087,GO:0043226,GO:0043227,GO:0043229,GO:0043231,GO:0043547,GO:0044093,GO:0044422,GO:0044424,GO:0044431,GO:0044444,GO:0044446,GO:0044464,GO:0045184,GO:0045466,GO:0045467,GO:0046530,GO:0046578,GO:0046907,GO:0048468,GO:0048513,GO:0048519,GO:0048523,GO:0048583,GO:0048592,GO:0048666,GO:0048667,GO:0048699,GO:0048731,GO:0048749,GO:0048812,GO:0048856,GO:0048858,GO:0048869,GO:0050789,GO:0050790,GO:0050794,GO:0050808,GO:0050896,GO:0051020,GO:0051056,GO:0051171,GO:0051172,GO:0051179,GO:0051234,GO:0051246,GO:0051248,GO:0051336,GO:0051345,GO:0051641,GO:0051649,GO:0060078,GO:0060255,GO:0061564,GO:0065007,GO:0065008,GO:0065009,GO:0070727,GO:0071702,GO:0071705,GO:0071840,GO:0080090,GO:0090596,GO:0097485,GO:0097708,GO:0098588,GO:0098772,GO:0098791,GO:0120036,GO:0120039,GO:1902531,GO:1903362,GO:1903363	RIC1	-	RIC1
g10632.t1	uncharacterized protein		uncharacterized protein LOC135696908	XP_065072517.1	LOC135696908	135696908	best_hit	70.718	8.44e-84													0	0	0	0	0	0	0	0			0	0.161492	0	0	0	0	0	0	-0.0139221		-	nucleic acid binding	-	DUF1758,DUF1759,Peptidase_A17
g10633.t1	uncharacterized protein		uncharacterized protein LOC135701796	XP_065078797.1	LOC135701796	135701796	best_hit	26.398	9.62e-29	uncharacterized protein LOC110676401	XP_021699863.1	LOC110676401	110676401	best_hit	29.412	1.27e-19						0	0	0.323063	0	0	0	0	0	-0.0302942		0	0	0	0	0	0	0	0
g10634.t1	large ribosomal subunit protein uL11		large ribosomal subunit protein uL11	XP_065093958.1	RpL12	135714513	RBH	97.576	1.87e-117	60S ribosomal protein L12	XP_001647834.1	LOC5579525	5579525	RBH	96.97	1.83e-116	AAEL014562	RpL12	AAEL014562	RpL12	5579525	2470.1	2422.38	1769.74	1980.64	3147.12	2921.34	3149.75	2757.2	0.129203	0.703485	3817.69	4015.51	4133.42	4577.19	4010.37	4544.14	4081.69	5038.26	0.152873	0.797645	GO:0000027,GO:0000184,GO:0000381,GO:0000956,GO:0002181,GO:0003674,GO:0003676,GO:0003723,GO:0003735,GO:0005198,GO:0005488,GO:0005575,GO:0005622,GO:0005623,GO:0005634,GO:0005730,GO:0005737,GO:0005829,GO:0005840,GO:0006139,GO:0006401,GO:0006402,GO:0006412,GO:0006413,GO:0006417,GO:0006448,GO:0006518,GO:0006605,GO:0006612,GO:0006613,GO:0006614,GO:0006725,GO:0006807,GO:0006810,GO:0006886,GO:0006996,GO:0008104,GO:0008150,GO:0008152,GO:0009056,GO:0009057,GO:0009058,GO:0009059,GO:0009889,GO:0009891,GO:0009892,GO:0009893,GO:0009987,GO:0010467,GO:0010468,GO:0010556,GO:0010557,GO:0010604,GO:0010605,GO:0010608,GO:0010628,GO:0010629,GO:0015031,GO:0015833,GO:0015934,GO:0016043,GO:0016070,GO:0016071,GO:0019219,GO:0019222,GO:0019439,GO:0019538,GO:0019843,GO:0022607,GO:0022613,GO:0022618,GO:0022625,GO:0022626,GO:0031323,GO:0031325,GO:0031326,GO:0031328,GO:0031974,GO:0031981,GO:0032268,GO:0032270,GO:0032991,GO:0033036,GO:0033365,GO:0034248,GO:0034250,GO:0034613,GO:0034622,GO:0034641,GO:0034645,GO:0034655,GO:0042254,GO:0042255,GO:0042273,GO:0042886,GO:0043043,GO:0043170,GO:0043226,GO:0043227,GO:0043228,GO:0043229,GO:0043231,GO:0043232,GO:0043233,GO:0043484,GO:0043603,GO:0043604,GO:0043933,GO:0044085,GO:0044237,GO:0044238,GO:0044248,GO:0044249,GO:0044260,GO:0044265,GO:0044267,GO:0044270,GO:0044271,GO:0044391,GO:0044422,GO:0044424,GO:0044428,GO:0044444,GO:0044445,GO:0044446,GO:0044464,GO:0045047,GO:0045184,GO:0045727,GO:0045901,GO:0046483,GO:0046700,GO:0046907,GO:0048024,GO:0048518,GO:0048519,GO:0048522,GO:0050684,GO:0050789,GO:0050794,GO:0051171,GO:0051173,GO:0051179,GO:0051234,GO:0051246,GO:0051247,GO:0051252,GO:0051641,GO:0051649,GO:0060255,GO:0065003,GO:0065007,GO:0070013,GO:0070180,GO:0070727,GO:0070925,GO:0070972,GO:0071702,GO:0071704,GO:0071705,GO:0071826,GO:0071840,GO:0072594,GO:0072599,GO:0072657,GO:0080090,GO:0090150,GO:0090304,GO:0097159,GO:1901360,GO:1901361,GO:1901363,GO:1901564,GO:1901566,GO:1901575,GO:1901576,GO:1903311,GO:1990904,GO:2000112	Belongs to the universal ribosomal protein uL11 family	ko03010,map03010	Ribosomal_L11,Ribosomal_L11_N
g10635.t1	DNA-directed RNA polymerases I, II, and III subunit RPABC1		DNA-directed RNA polymerases I, II, and III subunit RPABC1	XP_065093957.1	Rpb5	135714512	RBH	98.571	3.15e-157	DNA-directed RNA polymerases I, II, and III subunit RPABC1	XP_001661404.1	LOC5574369	5574369	RBH	99.524	3.92e-158						62.2432	90.0522	81.5348	77.6562	92.0555	83.3129	70.1416	74.5064	-0.186262	0.309086	44.749	82.6729	57.3085	47.574	53.992	49.5023	55.4278	29.114	-0.112122	0.802965	GO:0000375,GO:0000377,GO:0000398,GO:0000428,GO:0003674,GO:0003824,GO:0003899,GO:0005575,GO:0005622,GO:0005623,GO:0005634,GO:0005654,GO:0005665,GO:0005666,GO:0005730,GO:0005736,GO:0005737,GO:0005829,GO:0006139,GO:0006259,GO:0006281,GO:0006283,GO:0006289,GO:0006351,GO:0006352,GO:0006353,GO:0006354,GO:0006360,GO:0006361,GO:0006363,GO:0006366,GO:0006367,GO:0006368,GO:0006370,GO:0006396,GO:0006397,GO:0006725,GO:0006807,GO:0006950,GO:0006974,GO:0007154,GO:0007165,GO:0007166,GO:0007167,GO:0007169,GO:0008150,GO:0008152,GO:0008380,GO:0008543,GO:0009058,GO:0009059,GO:0009301,GO:0009452,GO:0009719,GO:0009893,GO:0009987,GO:0010033,GO:0010467,GO:0010468,GO:0010604,GO:0010628,GO:0016070,GO:0016071,GO:0016073,GO:0016591,GO:0016740,GO:0016772,GO:0016779,GO:0018130,GO:0019222,GO:0019438,GO:0023052,GO:0030880,GO:0031974,GO:0031981,GO:0032774,GO:0032991,GO:0033554,GO:0034062,GO:0034641,GO:0034645,GO:0034654,GO:0034660,GO:0036260,GO:0040029,GO:0042221,GO:0042795,GO:0043170,GO:0043226,GO:0043227,GO:0043228,GO:0043229,GO:0043231,GO:0043232,GO:0043233,GO:0044237,GO:0044238,GO:0044249,GO:0044260,GO:0044271,GO:0044344,GO:0044422,GO:0044424,GO:0044428,GO:0044444,GO:0044446,GO:0044451,GO:0044452,GO:0044464,GO:0045815,GO:0046483,GO:0048518,GO:0050789,GO:0050794,GO:0050896,GO:0051716,GO:0055029,GO:0060147,GO:0060255,GO:0060964,GO:0060966,GO:0060968,GO:0061695,GO:0065007,GO:0070013,GO:0070848,GO:0070887,GO:0071310,GO:0071363,GO:0071495,GO:0071704,GO:0071774,GO:0090304,GO:0097659,GO:0097747,GO:0098781,GO:0140098,GO:1901360,GO:1901362,GO:1901576,GO:1902494,GO:1990234	DNA-directed RNA	ko00230,ko00240,ko01100,ko03020,ko04623,ko05016,ko05169,map00230,map00240,map01100,map03020,map04623,map05016,map05169	RNA_pol_Rpb5_C,RNA_pol_Rpb5_N
g10636.t1	uncharacterized protein isoform X1		uncharacterized protein LOC135714514 isoform X1	XP_065093959.1	LOC135714514	135714514	RBH	90.208	0	uncharacterized protein LOC5574366	XP_011493583.2	LOC5574366	5574366	RBH	83.441	0						0.453704	1.37207	0.829608	1.3998	2.27452	1.98665	1.64403	2.7985	0.727408	0.0414524	0.807754	3.40815	1.78176	1.44845	2.08154	2.02098	3.74252	0.70952	0.138792	0.81985	GO:0000902,GO:0005575,GO:0005623,GO:0007275,GO:0007399,GO:0008150,GO:0009653,GO:0009987,GO:0016043,GO:0022008,GO:0030030,GO:0030154,GO:0030182,GO:0030334,GO:0031175,GO:0032420,GO:0032421,GO:0032501,GO:0032502,GO:0032879,GO:0032989,GO:0032990,GO:0040012,GO:0042995,GO:0043005,GO:0043226,GO:0044422,GO:0044464,GO:0045595,GO:0048468,GO:0048666,GO:0048699,GO:0048731,GO:0048812,GO:0048856,GO:0048858,GO:0048869,GO:0050767,GO:0050789,GO:0050793,GO:0050794,GO:0051239,GO:0051270,GO:0051960,GO:0060284,GO:0065007,GO:0071840,GO:0097458,GO:0098858,GO:0098862,GO:0120025,GO:0120036,GO:0120039,GO:2000026,GO:2000145,GO:2001222	zinc ion binding	-	-
g10637.t1	pleckstrin homology domain-containing family F member 1 homolog		pleckstrin homology domain-containing family F member 1 homolog	XP_065093966.1	rush	135714518	RBH	98.485	0	pleckstrin homology domain-containing family F member 1 homolog	XP_021700187.1	LOC5567116	5567116	RBH	96.97	0						37.0628	78.2389	62.7413	59.4115	71.4469	64.045	62.035	60.5711	-0.083412	0.760239	21.4696	64.5173	39.5345	35.195	44.9887	56.3373	75.9014	25.0912	0.343925	0.354085	GO:0003674,GO:0005488,GO:0005515,GO:0005543,GO:0005575,GO:0005622,GO:0005623,GO:0005737,GO:0005768,GO:0005769,GO:0005770,GO:0006810,GO:0006897,GO:0006996,GO:0007032,GO:0007034,GO:0007041,GO:0008150,GO:0008289,GO:0008333,GO:0009987,GO:0010256,GO:0012505,GO:0016043,GO:0016050,GO:0016192,GO:0031410,GO:0031982,GO:0032266,GO:0035091,GO:0043167,GO:0043168,GO:0043226,GO:0043227,GO:0043229,GO:0044424,GO:0044444,GO:0044464,GO:0046907,GO:0051179,GO:0051234,GO:0051641,GO:0051649,GO:0071840,GO:0097708,GO:0098657,GO:1901981	Protein present in Fab1, YOTB, Vac1, and EEA1	-	FYVE,PH
g10638.t1	protein Wnt-5-like		protein Wnt-5-like	XP_065093965.1	LOC135714516	135714516	RBH	98.58	0	protein Wnt-5	XP_021700182.1	LOC5579522	5579522	RBH	97.727	0	AAEL014566	wingless	AAEL014566		5579522	0.280758	2.12523	2.13604	1.67001	1.09691	1.18416	1.55019	2.6659	-0.0207936	0.957333	0	0.532704	0.830385	0.369071	0.21471	0.144555	0.345085	0.304866	-0.0480438	0.924999	GO:0000003,GO:0000165,GO:0000187,GO:0000578,GO:0000902,GO:0000904,GO:0001067,GO:0001101,GO:0001501,GO:0001525,GO:0001558,GO:0001568,GO:0001654,GO:0001655,GO:0001664,GO:0001667,GO:0001702,GO:0001704,GO:0001707,GO:0001708,GO:0001736,GO:0001738,GO:0001756,GO:0001763,GO:0001817,GO:0001819,GO:0001837,GO:0001838,GO:0001841,GO:0001843,GO:0001932,GO:0001934,GO:0001936,GO:0001938,GO:0001944,GO:0001945,GO:0001946,GO:0001947,GO:0001959,GO:0001961,GO:0002009,GO:0002011,GO:0002053,GO:0002062,GO:0002064,GO:0002065,GO:0002066,GO:0002067,GO:0002068,GO:0002072,GO:0002088,GO:0002119,GO:0002164,GO:0002237,GO:0002376,GO:0002520,GO:0002574,GO:0002682,GO:0002684,GO:0002685,GO:0002687,GO:0002688,GO:0002690,GO:0002694,GO:0002696,GO:0002697,GO:0002699,GO:0002700,GO:0002702,GO:0002718,GO:0002720,GO:0002739,GO:0002741,GO:0002791,GO:0002793,GO:0003002,GO:0003006,GO:0003007,GO:0003143,GO:0003151,GO:0003156,GO:0003205,GO:0003206,GO:0003209,GO:0003213,GO:0003230,GO:0003231,GO:0003279,GO:0003281,GO:0003306,GO:0003309,GO:0003323,GO:0003344,GO:0003401,GO:0003402,GO:0003408,GO:0003674,GO:0003676,GO:0003677,GO:0003700,GO:0005102,GO:0005109,GO:0005115,GO:0005125,GO:0005488,GO:0005515,GO:0005543,GO:0005575,GO:0005576,GO:0005615,GO:0005622,GO:0005623,GO:0005737,GO:0005783,GO:0005788,GO:0005794,GO:0005796,GO:0005886,GO:0006355,GO:0006357,GO:0006464,GO:0006468,GO:0006793,GO:0006796,GO:0006807,GO:0006810,GO:0006811,GO:0006812,GO:0006816,GO:0006873,GO:0006874,GO:0006875,GO:0006928,GO:0006935,GO:0006950,GO:0006952,GO:0006955,GO:0007154,GO:0007163,GO:0007164,GO:0007165,GO:0007166,GO:0007204,GO:0007223,GO:0007254,GO:0007257,GO:0007267,GO:0007275,GO:0007350,GO:0007351,GO:0007368,GO:0007369,GO:0007389,GO:0007399,GO:0007409,GO:0007411,GO:0007413,GO:0007416,GO:0007417,GO:0007420,GO:0007423,GO:0007431,GO:0007435,GO:0007442,GO:0007494,GO:0007498,GO:0007507,GO:0007517,GO:0007548,GO:0008037,GO:0008038,GO:0008104,GO:0008150,GO:0008152,GO:0008277,GO:0008283,GO:0008284,GO:0008285,GO:0008289,GO:0008361,GO:0008406,GO:0008544,GO:0008584,GO:0008591,GO:0008595,GO:0009605,GO:0009607,GO:0009611,GO:0009617,GO:0009628,GO:0009653,GO:0009719,GO:0009725,GO:0009790,GO:0009791,GO:0009792,GO:0009798,GO:0009799,GO:0009826,GO:0009855,GO:0009880,GO:0009887,GO:0009888,GO:0009889,GO:0009890,GO:0009891,GO:0009892,GO:0009893,GO:0009894,GO:0009896,GO:0009913,GO:0009948,GO:0009952,GO:0009966,GO:0009967,GO:0009968,GO:0009986,GO:0009987,GO:0010033,GO:0010035,GO:0010038,GO:0010084,GO:0010171,GO:0010172,GO:0010464,GO:0010468,GO:0010469,GO:0010556,GO:0010557,GO:0010558,GO:0010562,GO:0010564,GO:0010594,GO:0010595,GO:0010604,GO:0010605,GO:0010628,GO:0010629,GO:0010632,GO:0010634,GO:0010638,GO:0010646,GO:0010647,GO:0010648,GO:0010720,GO:0010721,GO:0010769,GO:0010770,GO:0010771,GO:0010799,GO:0010800,GO:0010819,GO:0010820,GO:0010935,GO:0010941,GO:0010942,GO:0010975,GO:0010976,GO:0010977,GO:0012505,GO:0012506,GO:0014020,GO:0014070,GO:0014706,GO:0016020,GO:0016043,GO:0016049,GO:0016055,GO:0016203,GO:0016204,GO:0016310,GO:0016331,GO:0016358,GO:0016477,GO:0019219,GO:0019220,GO:0019222,GO:0019538,GO:0019725,GO:0019904,GO:0021536,GO:0021537,GO:0021772,GO:0021872,GO:0021879,GO:0021884,GO:0021889,GO:0021891,GO:0021915,GO:0021953,GO:0021954,GO:0021983,GO:0021988,GO:0022008,GO:0022407,GO:0022409,GO:0022414,GO:0022603,GO:0022604,GO:0022607,GO:0022612,GO:0023014,GO:0023051,GO:0023052,GO:0023056,GO:0023057,GO:0030001,GO:0030003,GO:0030010,GO:0030030,GO:0030097,GO:0030099,GO:0030100,GO:0030111,GO:0030135,GO:0030136,GO:0030139,GO:0030154,GO:0030155,GO:0030177,GO:0030178,GO:0030182,GO:0030216,GO:0030278,GO:0030307,GO:0030308,GO:0030323,GO:0030324,GO:0030326,GO:0030334,GO:0030335,GO:0030425,GO:0030510,GO:0030514,GO:0030516,GO:0030517,GO:0030540,GO:0030545,GO:0030659,GO:0030662,GO:0030665,GO:0030666,GO:0030669,GO:0030850,GO:0030855,GO:0030859,GO:0030879,GO:0030900,GO:0030901,GO:0030903,GO:0031012,GO:0031016,GO:0031018,GO:0031076,GO:0031090,GO:0031098,GO:0031099,GO:0031101,GO:0031175,GO:0031323,GO:0031324,GO:0031325,GO:0031326,GO:0031327,GO:0031328,GO:0031344,GO:0031345,GO:0031346,GO:0031347,GO:0031349,GO:0031399,GO:0031401,GO:0031410,GO:0031960,GO:0031974,GO:0031982,GO:0032092,GO:0032101,GO:0032102,GO:0032103,GO:0032147,GO:0032148,GO:0032268,GO:0032270,GO:0032355,GO:0032496,GO:0032501,GO:0032502,GO:0032504,GO:0032526,GO:0032535,GO:0032642,GO:0032649,GO:0032651,GO:0032652,GO:0032675,GO:0032677,GO:0032680,GO:0032722,GO:0032729,GO:0032731,GO:0032732,GO:0032755,GO:0032757,GO:0032760,GO:0032872,GO:0032874,GO:0032879,GO:0032880,GO:0032989,GO:0032990,GO:0033036,GO:0033043,GO:0033135,GO:0033138,GO:0033554,GO:0033564,GO:0033574,GO:0033598,GO:0033674,GO:0033993,GO:0034097,GO:0034220,GO:0034341,GO:0034613,GO:0035050,GO:0035088,GO:0035089,GO:0035107,GO:0035108,GO:0035113,GO:0035148,GO:0035239,GO:0035270,GO:0035272,GO:0035282,GO:0035295,GO:0035556,GO:0035567,GO:0035883,GO:0036211,GO:0036296,GO:0036303,GO:0036342,GO:0036477,GO:0036514,GO:0036515,GO:0036517,GO:0036518,GO:0038030,GO:0038031,GO:0040007,GO:0040008,GO:0040011,GO:0040012,GO:0040013,GO:0040017,GO:0040020,GO:0040025,GO:0040036,GO:0040037,GO:0042035,GO:0042056,GO:0042060,GO:0042074,GO:0042108,GO:0042127,GO:0042176,GO:0042221,GO:0042246,GO:0042325,GO:0042327,GO:0042330,GO:0042471,GO:0042472,GO:0042592,GO:0042634,GO:0042635,GO:0042695,GO:0042698,GO:0042733,GO:0042981,GO:0042995,GO:0043005,GO:0043009,GO:0043010,GO:0043030,GO:0043032,GO:0043065,GO:0043066,GO:0043067,GO:0043068,GO:0043069,GO:0043085,GO:0043087,GO:0043122,GO:0043167,GO:0043168,GO:0043170,GO:0043207,GO:0043226,GO:0043227,GO:0043229,GO:0043230,GO:0043231,GO:0043233,GO:0043393,GO:0043405,GO:0043406,GO:0043408,GO:0043410,GO:0043412,GO:0043455,GO:0043506,GO:0043507,GO:0043547,GO:0043549,GO:0043583,GO:0043588,GO:0044085,GO:0044087,GO:0044093,GO:0044212,GO:0044237,GO:0044238,GO:0044260,GO:0044267,GO:0044421,GO:0044422,GO:0044424,GO:0044431,GO:0044432,GO:0044433,GO:0044444,GO:0044446,GO:0044463,GO:0044464,GO:0044849,GO:0045073,GO:0045080,GO:0045087,GO:0045088,GO:0045089,GO:0045136,GO:0045137,GO:0045165,GO:0045197,GO:0045198,GO:0045334,GO:0045444,GO:0045595,GO:0045596,GO:0045597,GO:0045598,GO:0045599,GO:0045600,GO:0045664,GO:0045665,GO:0045666,GO:0045682,GO:0045684,GO:0045732,GO:0045745,GO:0045765,GO:0045766,GO:0045773,GO:0045778,GO:0045785,GO:0045787,GO:0045807,GO:0045836,GO:0045859,GO:0045860,GO:0045892,GO:0045893,GO:0045926,GO:0045927,GO:0045934,GO:0045935,GO:0045937,GO:0045944,GO:0045992,GO:0045995,GO:0046328,GO:0046330,GO:0046543,GO:0046546,GO:0046660,GO:0046661,GO:0048018,GO:0048021,GO:0048022,GO:0048048,GO:0048145,GO:0048146,GO:0048286,GO:0048332,GO:0048339,GO:0048340,GO:0048341,GO:0048468,GO:0048511,GO:0048513,GO:0048514,GO:0048518,GO:0048519,GO:0048522,GO:0048523,GO:0048534,GO:0048545,GO:0048546,GO:0048562,GO:0048565,GO:0048568,GO:0048569,GO:0048570,GO:0048583,GO:0048584,GO:0048585,GO:0048588,GO:0048589,GO:0048592,GO:0048593,GO:0048596,GO:0048598,GO:0048608,GO:0048609,GO:0048638,GO:0048639,GO:0048640,GO:0048644,GO:0048646,GO:0048666,GO:0048667,GO:0048675,GO:0048699,GO:0048701,GO:0048703,GO:0048704,GO:0048705,GO:0048706,GO:0048729,GO:0048731,GO:0048732,GO:0048736,GO:0048738,GO:0048754,GO:0048762,GO:0048806,GO:0048812,GO:0048813,GO:0048818,GO:0048819,GO:0048839,GO:0048840,GO:0048841,GO:0048843,GO:0048850,GO:0048852,GO:0048853,GO:0048854,GO:0048856,GO:0048858,GO:0048869,GO:0048870,GO:0048878,GO:0048880,GO:0048882,GO:0048884,GO:0048925,GO:0050673,GO:0050678,GO:0050679,GO:0050680,GO:0050704,GO:0050706,GO:0050707,GO:0050708,GO:0050714,GO:0050715,GO:0050716,GO:0050718,GO:0050727,GO:0050729,GO:0050767,GO:0050768,GO:0050769,GO:0050770,GO:0050771,GO:0050772,GO:0050776,GO:0050778,GO:0050789,GO:0050790,GO:0050793,GO:0050794,GO:0050801,GO:0050803,GO:0050807,GO:0050808,GO:0050865,GO:0050867,GO:0050896,GO:0050918,GO:0050919,GO:0050920,GO:0050921,GO:0050922,GO:0051046,GO:0051047,GO:0051049,GO:0051050,GO:0051090,GO:0051091,GO:0051092,GO:0051093,GO:0051094,GO:0051098,GO:0051099,GO:0051128,GO:0051129,GO:0051130,GO:0051171,GO:0051172,GO:0051173,GO:0051174,GO:0051179,GO:0051209,GO:0051216,GO:0051222,GO:0051223,GO:0051234,GO:0051239,GO:0051240,GO:0051241,GO:0051246,GO:0051247,GO:0051252,GO:0051253,GO:0051254,GO:0051270,GO:0051271,GO:0051272,GO:0051282,GO:0051283,GO:0051336,GO:0051338,GO:0051345,GO:0051347,GO:0051384,GO:0051403,GO:0051445,GO:0051446,GO:0051480,GO:0051592,GO:0051641,GO:0051649,GO:0051674,GO:0051704,GO:0051707,GO:0051716,GO:0051726,GO:0051783,GO:0051785,GO:0051797,GO:0051798,GO:0051884,GO:0051885,GO:0051960,GO:0051961,GO:0051962,GO:0051963,GO:0051964,GO:0055008,GO:0055065,GO:0055074,GO:0055080,GO:0055082,GO:0055085,GO:0055093,GO:0055123,GO:0060021,GO:0060026,GO:0060027,GO:0060028,GO:0060029,GO:0060030,GO:0060031,GO:0060039,GO:0060065,GO:0060067,GO:0060068,GO:0060070,GO:0060071,GO:0060157,GO:0060173,GO:0060255,GO:0060284,GO:0060322,GO:0060324,GO:0060338,GO:0060340,GO:0060341,GO:0060401,GO:0060402,GO:0060411,GO:0060412,GO:0060415,GO:0060429,GO:0060443,GO:0060444,GO:0060485,GO:0060536,GO:0060537,GO:0060538,GO:0060541,GO:0060548,GO:0060560,GO:0060562,GO:0060573,GO:0060581,GO:0060599,GO:0060601,GO:0060602,GO:0060603,GO:0060606,GO:0060627,GO:0060638,GO:0060685,GO:0060686,GO:0060688,GO:0060744,GO:0060750,GO:0060751,GO:0060759,GO:0060760,GO:0060762,GO:0060775,GO:0060809,GO:0060828,GO:0060900,GO:0060907,GO:0061024,GO:0061035,GO:0061036,GO:0061053,GO:0061061,GO:0061081,GO:0061138,GO:0061162,GO:0061180,GO:0061245,GO:0061311,GO:0061339,GO:0061341,GO:0061346,GO:0061347,GO:0061348,GO:0061349,GO:0061350,GO:0061354,GO:0061371,GO:0061387,GO:0061448,GO:0061458,GO:0061525,GO:0061564,GO:0061642,GO:0061643,GO:0062009,GO:0065001,GO:0065007,GO:0065008,GO:0065009,GO:0070013,GO:0070062,GO:0070201,GO:0070228,GO:0070230,GO:0070232,GO:0070234,GO:0070243,GO:0070245,GO:0070302,GO:0070304,GO:0070306,GO:0070307,GO:0070482,GO:0070588,GO:0070727,GO:0070838,GO:0070848,GO:0070887,GO:0070983,GO:0071216,GO:0071219,GO:0071222,GO:0071229,GO:0071241,GO:0071248,GO:0071277,GO:0071300,GO:0071310,GO:0071345,GO:0071346,GO:0071363,GO:0071396,GO:0071425,GO:0071495,GO:0071542,GO:0071559,GO:0071560,GO:0071704,GO:0071840,GO:0071900,GO:0071902,GO:0071944,GO:0072001,GO:0072089,GO:0072132,GO:0072175,GO:0072201,GO:0072358,GO:0072359,GO:0072503,GO:0072507,GO:0072511,GO:0080090,GO:0080134,GO:0080135,GO:0090009,GO:0090036,GO:0090037,GO:0090066,GO:0090068,GO:0090087,GO:0090090,GO:0090092,GO:0090101,GO:0090102,GO:0090103,GO:0090162,GO:0090175,GO:0090178,GO:0090179,GO:0090263,GO:0090287,GO:0090288,GO:0090596,GO:0090630,GO:0097159,GO:0097325,GO:0097447,GO:0097458,GO:0097485,GO:0097553,GO:0097708,GO:0098588,GO:0098655,GO:0098660,GO:0098662,GO:0098771,GO:0098772,GO:0098805,GO:0099054,GO:0099068,GO:0099172,GO:0099173,GO:0106030,GO:0120025,GO:0120035,GO:0120036,GO:0120038,GO:0120039,GO:0140110,GO:0140131,GO:0150011,GO:0150012,GO:0198738,GO:1900019,GO:1900020,GO:1900376,GO:1900377,GO:1901214,GO:1901216,GO:1901342,GO:1901363,GO:1901564,GO:1901623,GO:1901654,GO:1901700,GO:1901701,GO:1902379,GO:1902473,GO:1902474,GO:1902531,GO:1902533,GO:1902667,GO:1902668,GO:1902669,GO:1902679,GO:1902680,GO:1903506,GO:1903507,GO:1903508,GO:1903530,GO:1903532,GO:1903555,GO:1903557,GO:1903561,GO:1903827,GO:1904018,GO:1904467,GO:1904469,GO:1904861,GO:1904862,GO:1904888,GO:1904933,GO:1904934,GO:1904938,GO:1904948,GO:1904951,GO:1904953,GO:1904955,GO:1905114,GO:1905276,GO:1905330,GO:1905331,GO:1905438,GO:1905483,GO:1905485,GO:1905809,GO:1990138,GO:2000026,GO:2000027,GO:2000047,GO:2000049,GO:2000050,GO:2000052,GO:2000106,GO:2000108,GO:2000112,GO:2000113,GO:2000145,GO:2000147,GO:2000177,GO:2000178,GO:2000241,GO:2000242,GO:2000243,GO:2000401,GO:2000403,GO:2000404,GO:2000406,GO:2000482,GO:2000484,GO:2001141,GO:2001222,GO:2001224	Ligand for members of the frizzled family of seven transmembrane receptors	ko04150,ko04310,ko04360,ko04390,ko04550,ko04916,ko04934,ko05165,ko05166,ko05200,ko05205,ko05217,ko05224,ko05225,ko05226,map04150,map04310,map04360,map04390,map04550,map04916,map04934,map05165,map05166,map05200,map05205,map05217,map05224,map05225,map05226	wnt
g10639.t1	F-box/LRR-repeat protein 14-like		F-box/LRR-repeat protein 14-like	XP_065095001.1	LOC135716247	135716247	best_hit	92.174	0.0	F-box/LRR-repeat protein 14	XP_021700181.1	LOC5570383	5570383	best_hit	89.783	0.0						0.217236	1.55655	0.233324	0.734592	0.507341	0.545187	0.411994	0.335767	-0.124864	0.634921	0.139091	0.500145	0	0.585644	0.609388	0.096977	0	0	-0.0144707	0.970009	GO:0000151,GO:0000209,GO:0003674,GO:0003824,GO:0004842,GO:0005575,GO:0005622,GO:0005623,GO:0005737,GO:0005829,GO:0006464,GO:0006508,GO:0006511,GO:0006807,GO:0008150,GO:0008152,GO:0009056,GO:0009057,GO:0009987,GO:0010498,GO:0016567,GO:0016740,GO:0019005,GO:0019538,GO:0019787,GO:0019941,GO:0030163,GO:0031146,GO:0031461,GO:0032446,GO:0032991,GO:0036211,GO:0043161,GO:0043170,GO:0043412,GO:0043632,GO:0043687,GO:0044237,GO:0044238,GO:0044248,GO:0044257,GO:0044260,GO:0044265,GO:0044267,GO:0044424,GO:0044444,GO:0044464,GO:0051603,GO:0070647,GO:0071704,GO:0140096,GO:1901564,GO:1901565,GO:1901575,GO:1902494,GO:1990234	A Receptor for Ubiquitination Targets	-	F-box,F-box-like,LRR_6
g10639.t2	F-box/LRR-repeat protein 14-like		F-box/LRR-repeat protein 14-like	XP_065082840.1	LOC135705181	135705181	RBH	96.304	0	F-box/LRR-repeat protein 14	XP_021700181.1	LOC5570383	5570383	RBH	93.696	0						17.8523	38.8755	23.5584	31.0035	34.2894	27.1318	35.2614	33.1029	0.0124619	0.974575	8.49709	17.4521	13.7859	10.0038	6.397	7.63339	9.70993	5.3186	-0.574353	0.000239416	GO:0000151,GO:0000209,GO:0003674,GO:0003824,GO:0004842,GO:0005575,GO:0005622,GO:0005623,GO:0005737,GO:0005829,GO:0006464,GO:0006508,GO:0006511,GO:0006807,GO:0008150,GO:0008152,GO:0009056,GO:0009057,GO:0009987,GO:0010498,GO:0016567,GO:0016740,GO:0019005,GO:0019538,GO:0019787,GO:0019941,GO:0030163,GO:0031146,GO:0031461,GO:0032446,GO:0032991,GO:0036211,GO:0043161,GO:0043170,GO:0043412,GO:0043632,GO:0043687,GO:0044237,GO:0044238,GO:0044248,GO:0044257,GO:0044260,GO:0044265,GO:0044267,GO:0044424,GO:0044444,GO:0044464,GO:0051603,GO:0070647,GO:0071704,GO:0140096,GO:1901564,GO:1901565,GO:1901575,GO:1902494,GO:1990234	A Receptor for Ubiquitination Targets	-	F-box,F-box-like,LRR_6
g1064.t1	blastula protease 10-like		blastula protease 10-like	XP_065090087.1	LOC135711231	135711231	RBH	82.014	4.41e-177	seminal metalloprotease 1	XP_001655413.1	LOC5574942	5574942	best_hit	50.178	2.37e-91						69.7096	195.466	413.399	348.177	668.436	833.077	707.761	602.598	0.900269	0.0559932	0.31762	1.63036	1.72246	1.18396	0.881188	2.44907	5.83896	2.78588	0.452364	0.21219	GO:0003674,GO:0003824,GO:0004175,GO:0004222,GO:0005575,GO:0005576,GO:0005615,GO:0006508,GO:0006807,GO:0006928,GO:0007154,GO:0007267,GO:0008150,GO:0008152,GO:0008233,GO:0008237,GO:0009987,GO:0010467,GO:0016477,GO:0016485,GO:0016787,GO:0019538,GO:0023052,GO:0030154,GO:0032502,GO:0040011,GO:0043170,GO:0044238,GO:0044421,GO:0045165,GO:0045168,GO:0046331,GO:0048869,GO:0048870,GO:0051179,GO:0051604,GO:0051674,GO:0070011,GO:0071704,GO:0140096,GO:1901564	Zinc-dependent metalloprotease	ko04974,map04974	Astacin,MAM
g10640.t1	uncharacterized protein		uncharacterized protein LOC135716046	XP_065094967.1	LOC135716046	135716046	RBH	58.261	3.54e-42													0	0	0	0	0	0	0	0			0	0	0	0	0	0	0	0
g10641.t1	YY1-associated factor 2		YY1-associated factor 2	XP_065094215.1	RYBP	135714772	best_hit	93.220	1.41e-76	YY1-associated factor 2	XP_021700178.1	LOC5570382	5570382	best_hit	91.525	2.93e-75						3.03876	0	1.47502	0	0	0	0	0.930249	-0.0223044		0	0	0	0	1.16327	0	0	0	0.0234654		GO:0002682,GO:0002683,GO:0003674,GO:0003676,GO:0003677,GO:0003712,GO:0003713,GO:0003714,GO:0005488,GO:0005575,GO:0005622,GO:0005623,GO:0005634,GO:0005654,GO:0005737,GO:0005829,GO:0006355,GO:0006508,GO:0006511,GO:0006807,GO:0008150,GO:0008152,GO:0009056,GO:0009057,GO:0009889,GO:0009890,GO:0009891,GO:0009892,GO:0009893,GO:0009987,GO:0010468,GO:0010498,GO:0010556,GO:0010557,GO:0010558,GO:0010564,GO:0010604,GO:0010605,GO:0010628,GO:0010629,GO:0010941,GO:0010948,GO:0016604,GO:0019219,GO:0019222,GO:0019538,GO:0019941,GO:0030163,GO:0031146,GO:0031323,GO:0031324,GO:0031325,GO:0031326,GO:0031327,GO:0031328,GO:0031974,GO:0031981,GO:0042981,GO:0043066,GO:0043067,GO:0043069,GO:0043161,GO:0043170,GO:0043226,GO:0043227,GO:0043229,GO:0043231,GO:0043233,GO:0043632,GO:0044237,GO:0044238,GO:0044248,GO:0044257,GO:0044260,GO:0044265,GO:0044267,GO:0044422,GO:0044424,GO:0044428,GO:0044444,GO:0044446,GO:0044451,GO:0044464,GO:0045786,GO:0045892,GO:0045893,GO:0045934,GO:0045935,GO:0048518,GO:0048519,GO:0048522,GO:0048523,GO:0048583,GO:0048585,GO:0050776,GO:0050777,GO:0050789,GO:0050794,GO:0051171,GO:0051172,GO:0051173,GO:0051252,GO:0051253,GO:0051254,GO:0051603,GO:0051726,GO:0060255,GO:0060548,GO:0065007,GO:0070013,GO:0070316,GO:0070317,GO:0071704,GO:0080090,GO:0097159,GO:0140110,GO:1901363,GO:1901564,GO:1901565,GO:1901575,GO:1902679,GO:1902680,GO:1903506,GO:1903507,GO:1903508,GO:2000112,GO:2000113,GO:2001141	Yaf2/RYBP C-terminal binding motif	-	YAF2_RYBP,zf-RanBP
g10641.t2	YY1-associated factor 2		YY1-associated factor 2	XP_065094215.1	RYBP	135714772	RBH	92.857	2.26e-102	YY1-associated factor 2	XP_021700178.1	LOC5570382	5570382	RBH	91.558	4.5e-101						19.2069	30.0778	17.7254	30.2498	42.2984	25.5004	22.1297	25.2931	-0.00393638	0.994638	13.0687	20.0161	22.88	14.183	19.5606	19.5987	16.4256	12.9282	0.105256	0.883164	GO:0002682,GO:0002683,GO:0003674,GO:0003676,GO:0003677,GO:0003712,GO:0003713,GO:0003714,GO:0005488,GO:0005575,GO:0005622,GO:0005623,GO:0005634,GO:0005654,GO:0005737,GO:0005829,GO:0006355,GO:0006508,GO:0006511,GO:0006807,GO:0008150,GO:0008152,GO:0009056,GO:0009057,GO:0009889,GO:0009890,GO:0009891,GO:0009892,GO:0009893,GO:0009987,GO:0010468,GO:0010498,GO:0010556,GO:0010557,GO:0010558,GO:0010564,GO:0010604,GO:0010605,GO:0010628,GO:0010629,GO:0010941,GO:0010948,GO:0016604,GO:0019219,GO:0019222,GO:0019538,GO:0019941,GO:0030163,GO:0031146,GO:0031323,GO:0031324,GO:0031325,GO:0031326,GO:0031327,GO:0031328,GO:0031974,GO:0031981,GO:0042981,GO:0043066,GO:0043067,GO:0043069,GO:0043161,GO:0043170,GO:0043226,GO:0043227,GO:0043229,GO:0043231,GO:0043233,GO:0043632,GO:0044237,GO:0044238,GO:0044248,GO:0044257,GO:0044260,GO:0044265,GO:0044267,GO:0044422,GO:0044424,GO:0044428,GO:0044444,GO:0044446,GO:0044451,GO:0044464,GO:0045786,GO:0045892,GO:0045893,GO:0045934,GO:0045935,GO:0048518,GO:0048519,GO:0048522,GO:0048523,GO:0048583,GO:0048585,GO:0050776,GO:0050777,GO:0050789,GO:0050794,GO:0051171,GO:0051172,GO:0051173,GO:0051252,GO:0051253,GO:0051254,GO:0051603,GO:0051726,GO:0060255,GO:0060548,GO:0065007,GO:0070013,GO:0070316,GO:0070317,GO:0071704,GO:0080090,GO:0097159,GO:0140110,GO:1901363,GO:1901564,GO:1901565,GO:1901575,GO:1902679,GO:1902680,GO:1903506,GO:1903507,GO:1903508,GO:2000112,GO:2000113,GO:2001141	Yaf2/RYBP C-terminal binding motif	-	YAF2_RYBP,zf-RanBP
g10642.t1	uncharacterized protein		uncharacterized protein LOC135713908	XP_065093203.1	LOC135713908	135713908	best_hit	47.692	9.58e-18	uncharacterized protein LOC110675807	XP_021697308.1	LOC110675807	110675807	best_hit	44.118	4.00e-17						0	0	2.68248	3.47267	0	2.83164	0	0	-0.0113519		3.73744	0	0.833969	0.621669	0.826706	0	0	0	-0.0334571		-	Myb/SANT-like DNA-binding domain	-	Myb_DNA-bind_5
g10643.t1	uncharacterized protein DDB_G0284459-like		uncharacterized protein DDB_G0284459-like	XP_065094996.1	LOC135716240	135716240	RBH	97.826	1.7e-121	LOW QUALITY PROTEIN: trichohyalin	XP_021700177.1	LOC5570381	5570381	RBH	97.612	0	AAEL018153	brp	AAEL018153		5570381	0	0.411553	0.103483	0.273901	0.233925	0	0.206407	0	-0.0342595		0	0	0	0	0	0	0	0			GO:0000139,GO:0001505,GO:0003008,GO:0003674,GO:0005488,GO:0005515,GO:0005575,GO:0005576,GO:0005604,GO:0005605,GO:0005622,GO:0005623,GO:0005737,GO:0005783,GO:0005794,GO:0005829,GO:0005856,GO:0005886,GO:0005938,GO:0006355,GO:0006464,GO:0006468,GO:0006793,GO:0006796,GO:0006807,GO:0006810,GO:0006836,GO:0006996,GO:0007010,GO:0007154,GO:0007165,GO:0007249,GO:0007252,GO:0007267,GO:0007268,GO:0007269,GO:0007274,GO:0007275,GO:0007399,GO:0007416,GO:0007610,GO:0007611,GO:0007613,GO:0007614,GO:0007615,GO:0007626,GO:0008021,GO:0008104,GO:0008150,GO:0008152,GO:0008344,GO:0008385,GO:0009889,GO:0009987,GO:0010468,GO:0010556,GO:0010646,GO:0010941,GO:0012505,GO:0014069,GO:0016020,GO:0016043,GO:0016192,GO:0016197,GO:0016310,GO:0016482,GO:0017016,GO:0017137,GO:0019219,GO:0019222,GO:0019538,GO:0019899,GO:0019904,GO:0022607,GO:0023051,GO:0023052,GO:0023061,GO:0030133,GO:0030162,GO:0030165,GO:0030275,GO:0030424,GO:0030426,GO:0030427,GO:0030534,GO:0030863,GO:0030865,GO:0031012,GO:0031090,GO:0031267,GO:0031323,GO:0031326,GO:0031399,GO:0031410,GO:0031594,GO:0031982,GO:0031984,GO:0032268,GO:0032279,GO:0032501,GO:0032502,GO:0032940,GO:0032991,GO:0033036,GO:0033267,GO:0035556,GO:0036211,GO:0036477,GO:0042147,GO:0042734,GO:0042981,GO:0042995,GO:0043005,GO:0043025,GO:0043066,GO:0043067,GO:0043069,GO:0043170,GO:0043195,GO:0043226,GO:0043227,GO:0043228,GO:0043229,GO:0043231,GO:0043232,GO:0043412,GO:0043522,GO:0043679,GO:0043954,GO:0044085,GO:0044093,GO:0044237,GO:0044238,GO:0044260,GO:0044267,GO:0044297,GO:0044306,GO:0044420,GO:0044421,GO:0044422,GO:0044424,GO:0044425,GO:0044431,GO:0044444,GO:0044445,GO:0044446,GO:0044448,GO:0044456,GO:0044459,GO:0044463,GO:0044464,GO:0044877,GO:0045202,GO:0046903,GO:0046907,GO:0048167,GO:0048518,GO:0048519,GO:0048523,GO:0048731,GO:0048786,GO:0048788,GO:0048789,GO:0048790,GO:0048856,GO:0050789,GO:0050794,GO:0050804,GO:0050808,GO:0050877,GO:0050890,GO:0050896,GO:0051020,GO:0051090,GO:0051091,GO:0051092,GO:0051171,GO:0051179,GO:0051234,GO:0051246,GO:0051252,GO:0051641,GO:0051649,GO:0051716,GO:0060255,GO:0060548,GO:0060625,GO:0061695,GO:0062023,GO:0065007,GO:0065008,GO:0065009,GO:0070382,GO:0071704,GO:0071840,GO:0071944,GO:0080090,GO:0097060,GO:0097458,GO:0097708,GO:0098588,GO:0098590,GO:0098791,GO:0098793,GO:0098794,GO:0098831,GO:0098916,GO:0098984,GO:0099177,GO:0099503,GO:0099536,GO:0099537,GO:0099558,GO:0099568,GO:0099569,GO:0099572,GO:0099643,GO:0099738,GO:0120025,GO:0120038,GO:0150034,GO:1901564,GO:1902494,GO:1902554,GO:1902911,GO:1903320,GO:1903506,GO:1990234,GO:1990709,GO:2000112,GO:2001141	RIM-binding protein of the cytomatrix active zone	ko04064,map04064	Cast,RBD-FIP
g10644.t1	protein Wnt-2-like		protein Wnt-2-like	XP_065094063.1	LOC135714610	135714610	best_hit	90.000	1.30e-114	protein Wnt-2	XP_021700176.1	LOC5570378	5570378	best_hit	85.217	0.0	AAEL026367	Wnt2	AAEL026367		5570378	6.6485	4.52682	4.02141	10.0926	0	8.57043	10.8952	12.3691	0.0092315	0.976815	3.23179	6.20435	2.52536	2.16932	1.81676	0	2.12153	1.02142	-0.130414	0.589842	GO:0000003,GO:0000165,GO:0000187,GO:0000578,GO:0000902,GO:0000904,GO:0001101,GO:0001501,GO:0001502,GO:0001505,GO:0001525,GO:0001568,GO:0001570,GO:0001654,GO:0001655,GO:0001656,GO:0001664,GO:0001701,GO:0001709,GO:0001775,GO:0001822,GO:0001885,GO:0001890,GO:0001892,GO:0001932,GO:0001934,GO:0001944,GO:0002009,GO:0002011,GO:0002062,GO:0002064,GO:0002088,GO:0003002,GO:0003006,GO:0003158,GO:0003338,GO:0003674,GO:0005102,GO:0005109,GO:0005125,GO:0005488,GO:0005515,GO:0005575,GO:0005576,GO:0005615,GO:0005622,GO:0005623,GO:0005737,GO:0005783,GO:0005788,GO:0005794,GO:0005796,GO:0005886,GO:0006355,GO:0006357,GO:0006464,GO:0006468,GO:0006793,GO:0006796,GO:0006807,GO:0006810,GO:0006836,GO:0006915,GO:0006928,GO:0006935,GO:0006950,GO:0007154,GO:0007155,GO:0007163,GO:0007165,GO:0007166,GO:0007254,GO:0007257,GO:0007267,GO:0007268,GO:0007269,GO:0007275,GO:0007389,GO:0007399,GO:0007409,GO:0007411,GO:0007416,GO:0007417,GO:0007420,GO:0007423,GO:0007548,GO:0008104,GO:0008150,GO:0008152,GO:0008219,GO:0008283,GO:0008284,GO:0008589,GO:0009605,GO:0009611,GO:0009653,GO:0009719,GO:0009790,GO:0009792,GO:0009798,GO:0009880,GO:0009887,GO:0009888,GO:0009889,GO:0009891,GO:0009893,GO:0009953,GO:0009966,GO:0009967,GO:0009968,GO:0009986,GO:0009987,GO:0010033,GO:0010468,GO:0010469,GO:0010556,GO:0010557,GO:0010562,GO:0010594,GO:0010595,GO:0010604,GO:0010628,GO:0010632,GO:0010634,GO:0010646,GO:0010647,GO:0010648,GO:0010721,GO:0010769,GO:0010941,GO:0010975,GO:0012501,GO:0012505,GO:0012506,GO:0014045,GO:0014719,GO:0014834,GO:0016020,GO:0016043,GO:0016055,GO:0016310,GO:0016331,GO:0016332,GO:0016358,GO:0016477,GO:0017145,GO:0019219,GO:0019220,GO:0019222,GO:0019538,GO:0019827,GO:0021533,GO:0021549,GO:0021575,GO:0021587,GO:0021681,GO:0021683,GO:0021684,GO:0021695,GO:0021696,GO:0021697,GO:0021707,GO:0021846,GO:0021871,GO:0021953,GO:0022008,GO:0022009,GO:0022037,GO:0022414,GO:0022603,GO:0022604,GO:0022607,GO:0022610,GO:0023014,GO:0023051,GO:0023052,GO:0023056,GO:0023057,GO:0023061,GO:0030010,GO:0030030,GO:0030111,GO:0030139,GO:0030154,GO:0030177,GO:0030182,GO:0030278,GO:0030323,GO:0030324,GO:0030326,GO:0030334,GO:0030335,GO:0030545,GO:0030659,GO:0030666,GO:0030855,GO:0030879,GO:0030900,GO:0030902,GO:0031012,GO:0031090,GO:0031098,GO:0031099,GO:0031133,GO:0031175,GO:0031323,GO:0031325,GO:0031326,GO:0031328,GO:0031344,GO:0031399,GO:0031401,GO:0031410,GO:0031644,GO:0031646,GO:0031974,GO:0031982,GO:0032147,GO:0032268,GO:0032270,GO:0032364,GO:0032501,GO:0032502,GO:0032526,GO:0032535,GO:0032536,GO:0032872,GO:0032874,GO:0032879,GO:0032880,GO:0032940,GO:0032989,GO:0032990,GO:0033036,GO:0033483,GO:0033554,GO:0033674,GO:0033993,GO:0035019,GO:0035107,GO:0035108,GO:0035113,GO:0035115,GO:0035116,GO:0035136,GO:0035137,GO:0035239,GO:0035295,GO:0035313,GO:0035556,GO:0035567,GO:0035659,GO:0036211,GO:0036465,GO:0036514,GO:0036516,GO:0040007,GO:0040011,GO:0040012,GO:0040017,GO:0042056,GO:0042060,GO:0042127,GO:0042221,GO:0042246,GO:0042325,GO:0042327,GO:0042330,GO:0042391,GO:0042475,GO:0042476,GO:0042592,GO:0042692,GO:0042733,GO:0042981,GO:0043009,GO:0043010,GO:0043066,GO:0043067,GO:0043069,GO:0043085,GO:0043170,GO:0043226,GO:0043227,GO:0043229,GO:0043230,GO:0043231,GO:0043233,GO:0043403,GO:0043405,GO:0043406,GO:0043408,GO:0043410,GO:0043412,GO:0043506,GO:0043507,GO:0043549,GO:0043627,GO:0044057,GO:0044085,GO:0044087,GO:0044089,GO:0044093,GO:0044237,GO:0044238,GO:0044260,GO:0044267,GO:0044319,GO:0044421,GO:0044422,GO:0044424,GO:0044431,GO:0044432,GO:0044433,GO:0044444,GO:0044446,GO:0044464,GO:0045165,GO:0045167,GO:0045446,GO:0045595,GO:0045596,GO:0045597,GO:0045664,GO:0045667,GO:0045669,GO:0045778,GO:0045859,GO:0045860,GO:0045879,GO:0045893,GO:0045935,GO:0045937,GO:0045944,GO:0046328,GO:0046330,GO:0046903,GO:0048018,GO:0048103,GO:0048144,GO:0048468,GO:0048513,GO:0048514,GO:0048518,GO:0048519,GO:0048522,GO:0048523,GO:0048568,GO:0048583,GO:0048584,GO:0048585,GO:0048589,GO:0048598,GO:0048608,GO:0048646,GO:0048666,GO:0048667,GO:0048699,GO:0048705,GO:0048729,GO:0048731,GO:0048732,GO:0048736,GO:0048812,GO:0048813,GO:0048856,GO:0048858,GO:0048863,GO:0048864,GO:0048869,GO:0048870,GO:0048878,GO:0050678,GO:0050679,GO:0050767,GO:0050768,GO:0050770,GO:0050789,GO:0050790,GO:0050793,GO:0050794,GO:0050803,GO:0050804,GO:0050806,GO:0050807,GO:0050808,GO:0050896,GO:0050918,GO:0051093,GO:0051094,GO:0051128,GO:0051130,GO:0051145,GO:0051171,GO:0051173,GO:0051174,GO:0051179,GO:0051216,GO:0051234,GO:0051239,GO:0051240,GO:0051241,GO:0051246,GO:0051247,GO:0051252,GO:0051254,GO:0051270,GO:0051272,GO:0051301,GO:0051338,GO:0051347,GO:0051403,GO:0051641,GO:0051649,GO:0051674,GO:0051716,GO:0051960,GO:0051961,GO:0051962,GO:0051963,GO:0051965,GO:0060021,GO:0060033,GO:0060054,GO:0060065,GO:0060066,GO:0060070,GO:0060071,GO:0060173,GO:0060255,GO:0060284,GO:0060322,GO:0060425,GO:0060428,GO:0060429,GO:0060433,GO:0060438,GO:0060439,GO:0060482,GO:0060484,GO:0060485,GO:0060534,GO:0060535,GO:0060536,GO:0060541,GO:0060548,GO:0060560,GO:0060561,GO:0060669,GO:0060710,GO:0060711,GO:0060713,GO:0060828,GO:0060856,GO:0060993,GO:0060996,GO:0060997,GO:0061028,GO:0061038,GO:0061061,GO:0061180,GO:0061326,GO:0061351,GO:0061448,GO:0061458,GO:0061564,GO:0061642,GO:0062009,GO:0065007,GO:0065008,GO:0065009,GO:0070013,GO:0070062,GO:0070302,GO:0070304,GO:0070306,GO:0070307,GO:0070848,GO:0070887,GO:0071229,GO:0071300,GO:0071310,GO:0071363,GO:0071396,GO:0071495,GO:0071559,GO:0071560,GO:0071704,GO:0071840,GO:0071900,GO:0071902,GO:0071944,GO:0072001,GO:0072006,GO:0072009,GO:0072044,GO:0072053,GO:0072054,GO:0072060,GO:0072061,GO:0072070,GO:0072073,GO:0072080,GO:0072089,GO:0072170,GO:0072205,GO:0072207,GO:0072234,GO:0072236,GO:0072243,GO:0072358,GO:0072359,GO:0080090,GO:0080134,GO:0080135,GO:0090066,GO:0090175,GO:0090263,GO:0090504,GO:0090505,GO:0097061,GO:0097485,GO:0097708,GO:0098588,GO:0098609,GO:0098727,GO:0098743,GO:0098772,GO:0098805,GO:0098815,GO:0098916,GO:0099054,GO:0099068,GO:0099172,GO:0099173,GO:0099177,GO:0099504,GO:0099536,GO:0099537,GO:0099643,GO:0106027,GO:0120035,GO:0120036,GO:0120039,GO:0198738,GO:1901564,GO:1901700,GO:1901701,GO:1902262,GO:1902379,GO:1902473,GO:1902474,GO:1902531,GO:1902533,GO:1902680,GO:1902742,GO:1903506,GO:1903508,GO:1903561,GO:1904861,GO:1904889,GO:1904891,GO:1904938,GO:1905114,GO:1905330,GO:1905384,GO:1905386,GO:2000026,GO:2000027,GO:2000112,GO:2000145,GO:2000147,GO:2000463,GO:2001141	Ligand for members of the frizzled family of seven transmembrane receptors	ko04150,ko04310,ko04390,ko04550,ko04916,ko04934,ko05165,ko05166,ko05200,ko05205,ko05206,ko05217,ko05224,ko05225,ko05226,map04150,map04310,map04390,map04550,map04916,map04934,map05165,map05166,map05200,map05205,map05206,map05217,map05224,map05225,map05226	wnt
g10644.t2	protein Wnt-2-like		protein Wnt-2-like	XP_065094063.1	LOC135714610	135714610	RBH	87.363	7.45e-120	protein Wnt-2	XP_021700169.1	LOC5570378	5570378	RBH	84.874	0	AAEL026367	Wnt2	AAEL026367		5570378	0	6.92095	4.32009	0	12.5413	0	0	0	-0.000196526	0.996251	0	0	0.79114	0.622991	0	1.85145	0	0	0.00440652	0.989901	GO:0000003,GO:0000165,GO:0000187,GO:0000578,GO:0000902,GO:0000904,GO:0001101,GO:0001501,GO:0001502,GO:0001505,GO:0001525,GO:0001568,GO:0001570,GO:0001654,GO:0001655,GO:0001656,GO:0001664,GO:0001701,GO:0001709,GO:0001775,GO:0001822,GO:0001885,GO:0001890,GO:0001892,GO:0001932,GO:0001934,GO:0001944,GO:0002009,GO:0002011,GO:0002062,GO:0002064,GO:0002088,GO:0003002,GO:0003006,GO:0003158,GO:0003338,GO:0003674,GO:0005102,GO:0005109,GO:0005125,GO:0005488,GO:0005515,GO:0005575,GO:0005576,GO:0005615,GO:0005622,GO:0005623,GO:0005737,GO:0005783,GO:0005788,GO:0005794,GO:0005796,GO:0005886,GO:0006355,GO:0006357,GO:0006464,GO:0006468,GO:0006793,GO:0006796,GO:0006807,GO:0006810,GO:0006836,GO:0006915,GO:0006928,GO:0006935,GO:0006950,GO:0007154,GO:0007155,GO:0007163,GO:0007165,GO:0007166,GO:0007254,GO:0007257,GO:0007267,GO:0007268,GO:0007269,GO:0007275,GO:0007389,GO:0007399,GO:0007409,GO:0007411,GO:0007416,GO:0007417,GO:0007420,GO:0007423,GO:0007548,GO:0008104,GO:0008150,GO:0008152,GO:0008219,GO:0008283,GO:0008284,GO:0008589,GO:0009605,GO:0009611,GO:0009653,GO:0009719,GO:0009790,GO:0009792,GO:0009798,GO:0009880,GO:0009887,GO:0009888,GO:0009889,GO:0009891,GO:0009893,GO:0009953,GO:0009966,GO:0009967,GO:0009968,GO:0009986,GO:0009987,GO:0010033,GO:0010468,GO:0010469,GO:0010556,GO:0010557,GO:0010562,GO:0010594,GO:0010595,GO:0010604,GO:0010628,GO:0010632,GO:0010634,GO:0010646,GO:0010647,GO:0010648,GO:0010721,GO:0010769,GO:0010941,GO:0010975,GO:0012501,GO:0012505,GO:0012506,GO:0014045,GO:0014719,GO:0014834,GO:0016020,GO:0016043,GO:0016055,GO:0016310,GO:0016331,GO:0016332,GO:0016358,GO:0016477,GO:0017145,GO:0019219,GO:0019220,GO:0019222,GO:0019538,GO:0019827,GO:0021533,GO:0021549,GO:0021575,GO:0021587,GO:0021681,GO:0021683,GO:0021684,GO:0021695,GO:0021696,GO:0021697,GO:0021707,GO:0021846,GO:0021871,GO:0021953,GO:0022008,GO:0022009,GO:0022037,GO:0022414,GO:0022603,GO:0022604,GO:0022607,GO:0022610,GO:0023014,GO:0023051,GO:0023052,GO:0023056,GO:0023057,GO:0023061,GO:0030010,GO:0030030,GO:0030111,GO:0030139,GO:0030154,GO:0030177,GO:0030182,GO:0030278,GO:0030323,GO:0030324,GO:0030326,GO:0030334,GO:0030335,GO:0030545,GO:0030659,GO:0030666,GO:0030855,GO:0030879,GO:0030900,GO:0030902,GO:0031012,GO:0031090,GO:0031098,GO:0031099,GO:0031133,GO:0031175,GO:0031323,GO:0031325,GO:0031326,GO:0031328,GO:0031344,GO:0031399,GO:0031401,GO:0031410,GO:0031644,GO:0031646,GO:0031974,GO:0031982,GO:0032147,GO:0032268,GO:0032270,GO:0032364,GO:0032501,GO:0032502,GO:0032526,GO:0032535,GO:0032536,GO:0032872,GO:0032874,GO:0032879,GO:0032880,GO:0032940,GO:0032989,GO:0032990,GO:0033036,GO:0033483,GO:0033554,GO:0033674,GO:0033993,GO:0035019,GO:0035107,GO:0035108,GO:0035113,GO:0035115,GO:0035116,GO:0035136,GO:0035137,GO:0035239,GO:0035295,GO:0035313,GO:0035556,GO:0035567,GO:0035659,GO:0036211,GO:0036465,GO:0036514,GO:0036516,GO:0040007,GO:0040011,GO:0040012,GO:0040017,GO:0042056,GO:0042060,GO:0042127,GO:0042221,GO:0042246,GO:0042325,GO:0042327,GO:0042330,GO:0042391,GO:0042475,GO:0042476,GO:0042592,GO:0042692,GO:0042733,GO:0042981,GO:0043009,GO:0043010,GO:0043066,GO:0043067,GO:0043069,GO:0043085,GO:0043170,GO:0043226,GO:0043227,GO:0043229,GO:0043230,GO:0043231,GO:0043233,GO:0043403,GO:0043405,GO:0043406,GO:0043408,GO:0043410,GO:0043412,GO:0043506,GO:0043507,GO:0043549,GO:0043627,GO:0044057,GO:0044085,GO:0044087,GO:0044089,GO:0044093,GO:0044237,GO:0044238,GO:0044260,GO:0044267,GO:0044319,GO:0044421,GO:0044422,GO:0044424,GO:0044431,GO:0044432,GO:0044433,GO:0044444,GO:0044446,GO:0044464,GO:0045165,GO:0045167,GO:0045446,GO:0045595,GO:0045596,GO:0045597,GO:0045664,GO:0045667,GO:0045669,GO:0045778,GO:0045859,GO:0045860,GO:0045879,GO:0045893,GO:0045935,GO:0045937,GO:0045944,GO:0046328,GO:0046330,GO:0046903,GO:0048018,GO:0048103,GO:0048144,GO:0048468,GO:0048513,GO:0048514,GO:0048518,GO:0048519,GO:0048522,GO:0048523,GO:0048568,GO:0048583,GO:0048584,GO:0048585,GO:0048589,GO:0048598,GO:0048608,GO:0048646,GO:0048666,GO:0048667,GO:0048699,GO:0048705,GO:0048729,GO:0048731,GO:0048732,GO:0048736,GO:0048812,GO:0048813,GO:0048856,GO:0048858,GO:0048863,GO:0048864,GO:0048869,GO:0048870,GO:0048878,GO:0050678,GO:0050679,GO:0050767,GO:0050768,GO:0050770,GO:0050789,GO:0050790,GO:0050793,GO:0050794,GO:0050803,GO:0050804,GO:0050806,GO:0050807,GO:0050808,GO:0050896,GO:0050918,GO:0051093,GO:0051094,GO:0051128,GO:0051130,GO:0051145,GO:0051171,GO:0051173,GO:0051174,GO:0051179,GO:0051216,GO:0051234,GO:0051239,GO:0051240,GO:0051241,GO:0051246,GO:0051247,GO:0051252,GO:0051254,GO:0051270,GO:0051272,GO:0051301,GO:0051338,GO:0051347,GO:0051403,GO:0051641,GO:0051649,GO:0051674,GO:0051716,GO:0051960,GO:0051961,GO:0051962,GO:0051963,GO:0051965,GO:0060021,GO:0060033,GO:0060054,GO:0060065,GO:0060066,GO:0060070,GO:0060071,GO:0060173,GO:0060255,GO:0060284,GO:0060322,GO:0060425,GO:0060428,GO:0060429,GO:0060433,GO:0060438,GO:0060439,GO:0060482,GO:0060484,GO:0060485,GO:0060534,GO:0060535,GO:0060536,GO:0060541,GO:0060548,GO:0060560,GO:0060561,GO:0060669,GO:0060710,GO:0060711,GO:0060713,GO:0060828,GO:0060856,GO:0060993,GO:0060996,GO:0060997,GO:0061028,GO:0061038,GO:0061061,GO:0061180,GO:0061326,GO:0061351,GO:0061448,GO:0061458,GO:0061564,GO:0061642,GO:0062009,GO:0065007,GO:0065008,GO:0065009,GO:0070013,GO:0070062,GO:0070302,GO:0070304,GO:0070306,GO:0070307,GO:0070848,GO:0070887,GO:0071229,GO:0071300,GO:0071310,GO:0071363,GO:0071396,GO:0071495,GO:0071559,GO:0071560,GO:0071704,GO:0071840,GO:0071900,GO:0071902,GO:0071944,GO:0072001,GO:0072006,GO:0072009,GO:0072044,GO:0072053,GO:0072054,GO:0072060,GO:0072061,GO:0072070,GO:0072073,GO:0072080,GO:0072089,GO:0072170,GO:0072205,GO:0072207,GO:0072234,GO:0072236,GO:0072243,GO:0072358,GO:0072359,GO:0080090,GO:0080134,GO:0080135,GO:0090066,GO:0090175,GO:0090263,GO:0090504,GO:0090505,GO:0097061,GO:0097485,GO:0097708,GO:0098588,GO:0098609,GO:0098727,GO:0098743,GO:0098772,GO:0098805,GO:0098815,GO:0098916,GO:0099054,GO:0099068,GO:0099172,GO:0099173,GO:0099177,GO:0099504,GO:0099536,GO:0099537,GO:0099643,GO:0106027,GO:0120035,GO:0120036,GO:0120039,GO:0198738,GO:1901564,GO:1901700,GO:1901701,GO:1902262,GO:1902379,GO:1902473,GO:1902474,GO:1902531,GO:1902533,GO:1902680,GO:1902742,GO:1903506,GO:1903508,GO:1903561,GO:1904861,GO:1904889,GO:1904891,GO:1904938,GO:1905114,GO:1905330,GO:1905384,GO:1905386,GO:2000026,GO:2000027,GO:2000112,GO:2000145,GO:2000147,GO:2000463,GO:2001141	Ligand for members of the frizzled family of seven transmembrane receptors	ko04150,ko04310,ko04390,ko04550,ko04916,ko04934,ko05165,ko05166,ko05200,ko05205,ko05206,ko05217,ko05224,ko05225,ko05226,map04150,map04310,map04390,map04550,map04916,map04934,map05165,map05166,map05200,map05205,map05206,map05217,map05224,map05225,map05226	wnt
g10645.t1	DNA mismatch repair protein spellchecker 1		DNA mismatch repair protein spellchecker 1	XP_065089881.1	spel1	135711064	best_hit	86.588	0.0	DNA mismatch repair protein spellchecker 1	XP_021700166.1	LOC5565480	5565480	best_hit	83.882	0.0						5.05251	0	6.00713	0	3.28757	2.39868	5.18491	0	-0.00997135	0.938352	0	3.56659	3.02322	0.927223	2.55904	2.10437	3.0927	0	0.0118739	0.98787	GO:0000003,GO:0000018,GO:0000075,GO:0000077,GO:0000217,GO:0000278,GO:0000400,GO:0000403,GO:0000404,GO:0000406,GO:0001101,GO:0001701,GO:0001775,GO:0002200,GO:0002204,GO:0002208,GO:0002250,GO:0002252,GO:0002263,GO:0002285,GO:0002312,GO:0002366,GO:0002376,GO:0002377,GO:0002381,GO:0002440,GO:0002443,GO:0002449,GO:0002460,GO:0002520,GO:0002521,GO:0002562,GO:0002566,GO:0002637,GO:0002639,GO:0002682,GO:0002684,GO:0002694,GO:0002696,GO:0002697,GO:0002699,GO:0002700,GO:0002702,GO:0002703,GO:0002705,GO:0002706,GO:0002708,GO:0002712,GO:0002714,GO:0002819,GO:0002821,GO:0002822,GO:0002824,GO:0002889,GO:0002891,GO:0003006,GO:0003674,GO:0003676,GO:0003677,GO:0003684,GO:0003690,GO:0003824,GO:0005488,GO:0005515,GO:0005575,GO:0005622,GO:0005623,GO:0005634,GO:0005654,GO:0006091,GO:0006119,GO:0006139,GO:0006163,GO:0006259,GO:0006281,GO:0006298,GO:0006301,GO:0006302,GO:0006310,GO:0006311,GO:0006725,GO:0006753,GO:0006793,GO:0006796,GO:0006807,GO:0006915,GO:0006950,GO:0006955,GO:0006974,GO:0006996,GO:0007049,GO:0007050,GO:0007093,GO:0007154,GO:0007165,GO:0007275,GO:0007276,GO:0007281,GO:0007283,GO:0007346,GO:0007548,GO:0007568,GO:0008022,GO:0008094,GO:0008150,GO:0008152,GO:0008219,GO:0008340,GO:0008406,GO:0008584,GO:0008630,GO:0009117,GO:0009123,GO:0009126,GO:0009141,GO:0009144,GO:0009150,GO:0009161,GO:0009167,GO:0009199,GO:0009205,GO:0009259,GO:0009314,GO:0009411,GO:0009416,GO:0009628,GO:0009790,GO:0009792,GO:0009892,GO:0009893,GO:0009987,GO:0010033,GO:0010165,GO:0010212,GO:0010224,GO:0010243,GO:0010259,GO:0010520,GO:0010564,GO:0010604,GO:0010605,GO:0010639,GO:0010941,GO:0010948,GO:0012501,GO:0014070,GO:0016043,GO:0016064,GO:0016310,GO:0016444,GO:0016445,GO:0016446,GO:0016447,GO:0016462,GO:0016787,GO:0016817,GO:0016818,GO:0016887,GO:0017111,GO:0017144,GO:0019219,GO:0019222,GO:0019237,GO:0019637,GO:0019693,GO:0019724,GO:0019899,GO:0019900,GO:0019901,GO:0019953,GO:0022402,GO:0022412,GO:0022414,GO:0023052,GO:0030097,GO:0030098,GO:0030154,GO:0030183,GO:0030983,GO:0031323,GO:0031324,GO:0031325,GO:0031570,GO:0031573,GO:0031974,GO:0031981,GO:0032135,GO:0032137,GO:0032138,GO:0032300,GO:0032301,GO:0032302,GO:0032501,GO:0032502,GO:0032504,GO:0032991,GO:0033043,GO:0033554,GO:0034641,GO:0035556,GO:0035822,GO:0036297,GO:0040020,GO:0042113,GO:0042221,GO:0042493,GO:0042623,GO:0042771,GO:0042802,GO:0042803,GO:0042981,GO:0043009,GO:0043066,GO:0043067,GO:0043069,GO:0043085,GO:0043170,GO:0043200,GO:0043226,GO:0043227,GO:0043229,GO:0043231,GO:0043233,GO:0043523,GO:0043524,GO:0043565,GO:0043570,GO:0044093,GO:0044237,GO:0044238,GO:0044260,GO:0044281,GO:0044422,GO:0044424,GO:0044428,GO:0044446,GO:0044464,GO:0044703,GO:0044773,GO:0044774,GO:0045128,GO:0045137,GO:0045190,GO:0045191,GO:0045321,GO:0045786,GO:0045830,GO:0045835,GO:0045910,GO:0045911,GO:0045930,GO:0045934,GO:0045935,GO:0046034,GO:0046483,GO:0046546,GO:0046649,GO:0046661,GO:0046983,GO:0048232,GO:0048296,GO:0048298,GO:0048302,GO:0048304,GO:0048468,GO:0048513,GO:0048518,GO:0048519,GO:0048522,GO:0048523,GO:0048534,GO:0048583,GO:0048584,GO:0048608,GO:0048609,GO:0048731,GO:0048856,GO:0048869,GO:0050776,GO:0050778,GO:0050789,GO:0050790,GO:0050793,GO:0050794,GO:0050864,GO:0050865,GO:0050867,GO:0050871,GO:0050896,GO:0051052,GO:0051053,GO:0051054,GO:0051094,GO:0051095,GO:0051096,GO:0051128,GO:0051129,GO:0051171,GO:0051172,GO:0051173,GO:0051239,GO:0051240,GO:0051249,GO:0051251,GO:0051276,GO:0051321,GO:0051336,GO:0051345,GO:0051445,GO:0051447,GO:0051704,GO:0051716,GO:0051726,GO:0051783,GO:0051784,GO:0055086,GO:0060255,GO:0060548,GO:0060631,GO:0061458,GO:0061982,GO:0065007,GO:0065009,GO:0070013,GO:0071704,GO:0071840,GO:0072331,GO:0072332,GO:0072521,GO:0080090,GO:0090304,GO:0097159,GO:0097190,GO:0097193,GO:0110029,GO:1901135,GO:1901214,GO:1901215,GO:1901360,GO:1901363,GO:1901564,GO:1901698,GO:1901700,GO:1903046,GO:1903047,GO:1990391,GO:1990837,GO:2000026,GO:2000241,GO:2000242	Component of the post-replicative DNA mismatch repair system (MMR)	ko01524,ko03430,ko05200,ko05210,map01524,map03430,map05200,map05210	MutS_I,MutS_II,MutS_III,MutS_IV,MutS_V
g10645.t2	DNA mismatch repair protein spellchecker 1		DNA mismatch repair protein spellchecker 1	XP_065089881.1	spel1	135711064	RBH	86.914	0	DNA mismatch repair protein spellchecker 1	XP_021700166.1	LOC5565480	5565480	RBH	84.079	0						2.50248	7.67877	4.86055	9.78996	8.34315	7.97713	4.92023	10.528	0.0839156	0.848589	2.47104	3.34274	1.40261	2.83266	0	0.522276	0.727777	1.49181	-0.129652	0.502948	GO:0000003,GO:0000018,GO:0000075,GO:0000077,GO:0000217,GO:0000278,GO:0000400,GO:0000403,GO:0000404,GO:0000406,GO:0001101,GO:0001701,GO:0001775,GO:0002200,GO:0002204,GO:0002208,GO:0002250,GO:0002252,GO:0002263,GO:0002285,GO:0002312,GO:0002366,GO:0002376,GO:0002377,GO:0002381,GO:0002440,GO:0002443,GO:0002449,GO:0002460,GO:0002520,GO:0002521,GO:0002562,GO:0002566,GO:0002637,GO:0002639,GO:0002682,GO:0002684,GO:0002694,GO:0002696,GO:0002697,GO:0002699,GO:0002700,GO:0002702,GO:0002703,GO:0002705,GO:0002706,GO:0002708,GO:0002712,GO:0002714,GO:0002819,GO:0002821,GO:0002822,GO:0002824,GO:0002889,GO:0002891,GO:0003006,GO:0003674,GO:0003676,GO:0003677,GO:0003684,GO:0003690,GO:0003824,GO:0005488,GO:0005515,GO:0005575,GO:0005622,GO:0005623,GO:0005634,GO:0005654,GO:0006091,GO:0006119,GO:0006139,GO:0006163,GO:0006259,GO:0006281,GO:0006298,GO:0006301,GO:0006302,GO:0006310,GO:0006311,GO:0006725,GO:0006753,GO:0006793,GO:0006796,GO:0006807,GO:0006915,GO:0006950,GO:0006955,GO:0006974,GO:0006996,GO:0007049,GO:0007050,GO:0007093,GO:0007154,GO:0007165,GO:0007275,GO:0007276,GO:0007281,GO:0007283,GO:0007346,GO:0007548,GO:0007568,GO:0008022,GO:0008094,GO:0008150,GO:0008152,GO:0008219,GO:0008340,GO:0008406,GO:0008584,GO:0008630,GO:0009117,GO:0009123,GO:0009126,GO:0009141,GO:0009144,GO:0009150,GO:0009161,GO:0009167,GO:0009199,GO:0009205,GO:0009259,GO:0009314,GO:0009411,GO:0009416,GO:0009628,GO:0009790,GO:0009792,GO:0009892,GO:0009893,GO:0009987,GO:0010033,GO:0010165,GO:0010212,GO:0010224,GO:0010243,GO:0010259,GO:0010520,GO:0010564,GO:0010604,GO:0010605,GO:0010639,GO:0010941,GO:0010948,GO:0012501,GO:0014070,GO:0016043,GO:0016064,GO:0016310,GO:0016444,GO:0016445,GO:0016446,GO:0016447,GO:0016462,GO:0016787,GO:0016817,GO:0016818,GO:0016887,GO:0017111,GO:0017144,GO:0019219,GO:0019222,GO:0019237,GO:0019637,GO:0019693,GO:0019724,GO:0019899,GO:0019900,GO:0019901,GO:0019953,GO:0022402,GO:0022412,GO:0022414,GO:0023052,GO:0030097,GO:0030098,GO:0030154,GO:0030183,GO:0030983,GO:0031323,GO:0031324,GO:0031325,GO:0031570,GO:0031573,GO:0031974,GO:0031981,GO:0032135,GO:0032137,GO:0032138,GO:0032300,GO:0032301,GO:0032302,GO:0032501,GO:0032502,GO:0032504,GO:0032991,GO:0033043,GO:0033554,GO:0034641,GO:0035556,GO:0035822,GO:0036297,GO:0040020,GO:0042113,GO:0042221,GO:0042493,GO:0042623,GO:0042771,GO:0042802,GO:0042803,GO:0042981,GO:0043009,GO:0043066,GO:0043067,GO:0043069,GO:0043085,GO:0043170,GO:0043200,GO:0043226,GO:0043227,GO:0043229,GO:0043231,GO:0043233,GO:0043523,GO:0043524,GO:0043565,GO:0043570,GO:0044093,GO:0044237,GO:0044238,GO:0044260,GO:0044281,GO:0044422,GO:0044424,GO:0044428,GO:0044446,GO:0044464,GO:0044703,GO:0044773,GO:0044774,GO:0045128,GO:0045137,GO:0045190,GO:0045191,GO:0045321,GO:0045786,GO:0045830,GO:0045835,GO:0045910,GO:0045911,GO:0045930,GO:0045934,GO:0045935,GO:0046034,GO:0046483,GO:0046546,GO:0046649,GO:0046661,GO:0046983,GO:0048232,GO:0048296,GO:0048298,GO:0048302,GO:0048304,GO:0048468,GO:0048513,GO:0048518,GO:0048519,GO:0048522,GO:0048523,GO:0048534,GO:0048583,GO:0048584,GO:0048608,GO:0048609,GO:0048731,GO:0048856,GO:0048869,GO:0050776,GO:0050778,GO:0050789,GO:0050790,GO:0050793,GO:0050794,GO:0050864,GO:0050865,GO:0050867,GO:0050871,GO:0050896,GO:0051052,GO:0051053,GO:0051054,GO:0051094,GO:0051095,GO:0051096,GO:0051128,GO:0051129,GO:0051171,GO:0051172,GO:0051173,GO:0051239,GO:0051240,GO:0051249,GO:0051251,GO:0051276,GO:0051321,GO:0051336,GO:0051345,GO:0051445,GO:0051447,GO:0051704,GO:0051716,GO:0051726,GO:0051783,GO:0051784,GO:0055086,GO:0060255,GO:0060548,GO:0060631,GO:0061458,GO:0061982,GO:0065007,GO:0065009,GO:0070013,GO:0071704,GO:0071840,GO:0072331,GO:0072332,GO:0072521,GO:0080090,GO:0090304,GO:0097159,GO:0097190,GO:0097193,GO:0110029,GO:1901135,GO:1901214,GO:1901215,GO:1901360,GO:1901363,GO:1901564,GO:1901698,GO:1901700,GO:1903046,GO:1903047,GO:1990391,GO:1990837,GO:2000026,GO:2000241,GO:2000242	Component of the post-replicative DNA mismatch repair system (MMR)	ko01524,ko03430,ko05200,ko05210,map01524,map03430,map05200,map05210	MutS_I,MutS_II,MutS_III,MutS_IV,MutS_V
g10646.t1	uncharacterized protein isoform X2		uncharacterized protein LOC135714715 isoform X2	XP_065094182.1	LOC135714715	135714715	RBH	43.684	5.74e-130	uncharacterized protein LOC5565479	XP_021712889.1	LOC5565479	5565479	best_hit	33.086	8.67e-66						1.20172	0	2.66377	0.081853	0.907597	1.09854	0	0.10686	-0.040977	0.751692	0	0.191636	0	0	0.034981	0.062557	0.088798	0.099152	0.0323872
g10646.t2	uncharacterized protein isoform X2		uncharacterized protein LOC135714715 isoform X2	XP_065094182.1	LOC135714715	135714715	best_hit	44.037	2.88e-124	uncharacterized protein LOC5569108	XP_001652706.2	LOC5569108	5569108	RBH	32.897	1.42e-67						0	0	0	0	0	0	0	0			0	0	0	0	0	0	0	0
g10647.t1	gamma-aminobutyric acid type B receptor subunit 1 isoform X1		gamma-aminobutyric acid type B receptor subunit 1 isoform X1	XP_065094091.1	GABA-B-R1	135714646	RBH	93.731	0	LOW QUALITY PROTEIN: gamma-aminobutyric acid type B receptor subunit 1	XP_021700165.1	LOC5569106	5569106	RBH	92.874	0	AAEL007372	GPRGBB1	AAEL007372	GPRGBB1	5569106	1.27111	2.75008	1.68152	1.63063	2.74062	1.74906	1.99754	2.61528	0.0550788	0.902511	0	0.150382	0.056127	0.04479	0.098546	0	0.024756	0.092967	0.0103451		GO:0001503,GO:0001649,GO:0002791,GO:0002793,GO:0003674,GO:0004888,GO:0004930,GO:0004965,GO:0005488,GO:0005515,GO:0005575,GO:0005576,GO:0005615,GO:0005622,GO:0005623,GO:0005737,GO:0005739,GO:0005740,GO:0005783,GO:0005789,GO:0005886,GO:0005887,GO:0007154,GO:0007165,GO:0007186,GO:0007187,GO:0007188,GO:0007193,GO:0007194,GO:0007214,GO:0008021,GO:0008134,GO:0008150,GO:0008285,GO:0009636,GO:0009987,GO:0010033,GO:0010646,GO:0010647,GO:0010648,GO:0010817,GO:0012505,GO:0014048,GO:0014049,GO:0014052,GO:0014053,GO:0014059,GO:0014060,GO:0016020,GO:0016021,GO:0016917,GO:0023051,GO:0023052,GO:0023056,GO:0023057,GO:0030133,GO:0030154,GO:0030424,GO:0030425,GO:0030594,GO:0030673,GO:0031090,GO:0031224,GO:0031226,GO:0031252,GO:0031253,GO:0031256,GO:0031279,GO:0031280,GO:0031410,GO:0031966,GO:0031967,GO:0031975,GO:0031982,GO:0031984,GO:0032222,GO:0032223,GO:0032501,GO:0032502,GO:0032589,GO:0032811,GO:0032879,GO:0032890,GO:0032891,GO:0032892,GO:0032991,GO:0033267,GO:0033602,GO:0033604,GO:0035094,GO:0036477,GO:0038023,GO:0038037,GO:0038039,GO:0042127,GO:0042175,GO:0042221,GO:0042493,GO:0042734,GO:0042995,GO:0043005,GO:0043025,GO:0043086,GO:0043197,GO:0043198,GO:0043226,GO:0043227,GO:0043229,GO:0043231,GO:0043235,GO:0043269,GO:0043270,GO:0043271,GO:0044070,GO:0044092,GO:0044297,GO:0044304,GO:0044309,GO:0044421,GO:0044422,GO:0044424,GO:0044425,GO:0044429,GO:0044432,GO:0044444,GO:0044446,GO:0044456,GO:0044459,GO:0044463,GO:0044464,GO:0045121,GO:0045202,GO:0045211,GO:0045471,GO:0045761,GO:0046677,GO:0046883,GO:0046887,GO:0046888,GO:0046982,GO:0046983,GO:0048518,GO:0048519,GO:0048522,GO:0048523,GO:0048583,GO:0048585,GO:0048869,GO:0050433,GO:0050789,GO:0050790,GO:0050794,GO:0050804,GO:0050805,GO:0050896,GO:0051046,GO:0051047,GO:0051048,GO:0051049,GO:0051050,GO:0051051,GO:0051339,GO:0051350,GO:0051588,GO:0051589,GO:0051716,GO:0051952,GO:0051953,GO:0051954,GO:0051955,GO:0051956,GO:0051957,GO:0060089,GO:0060123,GO:0060124,GO:0065007,GO:0065008,GO:0065009,GO:0070382,GO:0071944,GO:0090087,GO:0090276,GO:0090277,GO:0097060,GO:0097305,GO:0097447,GO:0097458,GO:0097648,GO:0097708,GO:0098589,GO:0098590,GO:0098793,GO:0098794,GO:0098796,GO:0098797,GO:0098802,GO:0098805,GO:0098827,GO:0098857,GO:0098878,GO:0099177,GO:0099503,GO:0099528,GO:0120025,GO:0120038,GO:1901700,GO:1902710,GO:1902712,GO:1903530,GO:1903531,GO:1903532,GO:1903792,GO:1903793,GO:1990430,GO:2001023,GO:2001024	7 transmembrane sweet-taste receptor of 3 GCPR	ko04024,ko04080,ko04727,ko04742,ko04915,ko05032,map04024,map04080,map04727,map04742,map04915,map05032	7tm_3,ANF_receptor,Sushi
g10648.t1	L-dopachrome tautomerase yellow-f2-like		L-dopachrome tautomerase yellow-f2-like	XP_065091528.1	LOC135712509	135712509	RBH	91.941	0	protein yellow	XP_001652709.2	LOC5569110	5569110	RBH	85.116	0						126.757	137.655	100.598	107.557	95.7448	70.8558	94.0769	90.8528	-0.616986	0.00879207	17.998	71.5273	58.942	27.7593	21.8069	23.4705	26.2605	27.0018	-0.332189	0.412526	GO:0006582,GO:0006725,GO:0007275,GO:0008150,GO:0008152,GO:0009058,GO:0009987,GO:0018958,GO:0019438,GO:0019748,GO:0032501,GO:0032502,GO:0042335,GO:0042438,GO:0042440,GO:0043473,GO:0044237,GO:0044249,GO:0044550,GO:0046148,GO:0046189,GO:0048066,GO:0048067,GO:0048856,GO:0071704,GO:1901360,GO:1901362,GO:1901576,GO:1901615,GO:1901617	Major royal jelly protein	-	MRJP
g10649.t1	segmentation protein even-skipped		segmentation protein even-skipped	XP_065091529.1	eve	135712511	RBH	91.176	0	segmentation protein even-skipped	XP_001652711.2	LOC5569112	5569112	RBH	89.216	0						0.677024	0.816473	0.46994	0.15557	0.132911	0.521147	0.70214	0	-0.0687915		0.691352	1.34937	1.18573	0.934005	0.385057	0.577361	0.33248	0.060813	-0.691338	0.161354	GO:0000122,GO:0000578,GO:0000902,GO:0000904,GO:0000976,GO:0000977,GO:0000980,GO:0000981,GO:0001012,GO:0001067,GO:0001158,GO:0001703,GO:0001708,GO:0001709,GO:0003002,GO:0003007,GO:0003674,GO:0003676,GO:0003677,GO:0003690,GO:0003700,GO:0003705,GO:0005488,GO:0005575,GO:0005622,GO:0005623,GO:0005634,GO:0005654,GO:0006355,GO:0006357,GO:0006928,GO:0006935,GO:0007275,GO:0007350,GO:0007351,GO:0007365,GO:0007366,GO:0007369,GO:0007376,GO:0007377,GO:0007389,GO:0007399,GO:0007409,GO:0007411,GO:0007417,GO:0007507,GO:0007512,GO:0007517,GO:0008045,GO:0008150,GO:0008595,GO:0009605,GO:0009653,GO:0009790,GO:0009792,GO:0009798,GO:0009880,GO:0009887,GO:0009889,GO:0009890,GO:0009891,GO:0009892,GO:0009893,GO:0009948,GO:0009952,GO:0009953,GO:0009987,GO:0009996,GO:0009997,GO:0010004,GO:0010453,GO:0010454,GO:0010468,GO:0010556,GO:0010557,GO:0010558,GO:0010604,GO:0010605,GO:0010628,GO:0010629,GO:0010769,GO:0010830,GO:0010975,GO:0016043,GO:0019219,GO:0019222,GO:0021510,GO:0021511,GO:0021513,GO:0021514,GO:0021515,GO:0021517,GO:0021521,GO:0021913,GO:0021953,GO:0022008,GO:0022603,GO:0022604,GO:0030030,GO:0030154,GO:0030182,GO:0031175,GO:0031323,GO:0031324,GO:0031325,GO:0031326,GO:0031327,GO:0031328,GO:0031344,GO:0031974,GO:0031981,GO:0032501,GO:0032502,GO:0032989,GO:0032990,GO:0035282,GO:0035287,GO:0035289,GO:0035290,GO:0035326,GO:0040011,GO:0042221,GO:0042330,GO:0042659,GO:0042686,GO:0043226,GO:0043227,GO:0043229,GO:0043231,GO:0043233,GO:0043565,GO:0044212,GO:0044422,GO:0044424,GO:0044428,GO:0044446,GO:0044464,GO:0045165,GO:0045595,GO:0045596,GO:0045664,GO:0045892,GO:0045893,GO:0045934,GO:0045935,GO:0045944,GO:0048468,GO:0048513,GO:0048518,GO:0048519,GO:0048522,GO:0048523,GO:0048598,GO:0048646,GO:0048663,GO:0048665,GO:0048666,GO:0048667,GO:0048699,GO:0048731,GO:0048812,GO:0048856,GO:0048858,GO:0048869,GO:0050767,GO:0050770,GO:0050789,GO:0050793,GO:0050794,GO:0050896,GO:0051093,GO:0051128,GO:0051147,GO:0051153,GO:0051171,GO:0051172,GO:0051173,GO:0051239,GO:0051241,GO:0051252,GO:0051253,GO:0051254,GO:0051890,GO:0051892,GO:0051960,GO:0060142,GO:0060255,GO:0060284,GO:0060322,GO:0060573,GO:0060579,GO:0060581,GO:0060850,GO:0061061,GO:0061564,GO:0065007,GO:0070013,GO:0071840,GO:0072359,GO:0080090,GO:0097159,GO:0097485,GO:0120035,GO:0120036,GO:0120039,GO:0140110,GO:1901363,GO:1901739,GO:1902679,GO:1902680,GO:1903506,GO:1903507,GO:1903508,GO:1905207,GO:1905208,GO:1990837,GO:2000026,GO:2000043,GO:2000044,GO:2000112,GO:2000113,GO:2000736,GO:2000737,GO:2001141	Homeodomain	-	Homeobox
g1065.t1	trypsin alpha-3-like		trypsin alpha-3-like	XP_065090119.1	LOC135711254	135711254	RBH	82.625	7.2e-165	trypsin-2	XP_021709641.1	LOC5566922	5566922	RBH	73.462	3.43e-145						0	0	0	0	0	0	0	0			0	0	0	0	0	0	0	0			GO:0003674,GO:0003824,GO:0004175,GO:0004252,GO:0005575,GO:0005622,GO:0005623,GO:0005737,GO:0006508,GO:0006807,GO:0008150,GO:0008152,GO:0008233,GO:0008236,GO:0016787,GO:0017171,GO:0019538,GO:0043170,GO:0044238,GO:0044424,GO:0044464,GO:0070011,GO:0071704,GO:0140096,GO:1901564	Belongs to the peptidase S1 family	ko04080,ko04972,ko04974,ko05164,map04080,map04972,map04974,map05164	Trypsin
g10650.t1																						87.4333	18.072	46.4181	45.3201	54.0135	115.334	79.7938	63.2048	0.0654332	0.857808	0	0	0	0	0	1.0545	0	0.551236	0.0220917
g10651.t1	pyruvate dehydrogenase (acetyl-transferring) kinase, mitochondrial		pyruvate dehydrogenase (acetyl-transferring) kinase, mitochondrial	XP_065087748.1	Pdk	135709382	RBH	97.33	0	pyruvate dehydrogenase (acetyl-transferring) kinase, mitochondrial isoform X1	XP_001652717.1	LOC5569118	5569118	RBH	96.35	0						57.3817	50.1439	52.5773	54.9681	60.5645	57.8475	63.3165	52.742	-0.112567	0.728263	86.2303	113.418	75.9702	82.231	111.107	91.5844	104.248	68.2193	0.144655	0.74683	GO:0000166,GO:0000302,GO:0001101,GO:0001666,GO:0001678,GO:0003674,GO:0003824,GO:0004672,GO:0004674,GO:0004712,GO:0004740,GO:0005488,GO:0005515,GO:0005524,GO:0005575,GO:0005622,GO:0005623,GO:0005634,GO:0005654,GO:0005730,GO:0005737,GO:0005739,GO:0005759,GO:0005829,GO:0005886,GO:0005967,GO:0005975,GO:0005996,GO:0006006,GO:0006082,GO:0006084,GO:0006085,GO:0006086,GO:0006090,GO:0006109,GO:0006111,GO:0006139,GO:0006140,GO:0006163,GO:0006164,GO:0006464,GO:0006468,GO:0006637,GO:0006725,GO:0006732,GO:0006753,GO:0006790,GO:0006793,GO:0006796,GO:0006807,GO:0006885,GO:0006915,GO:0006950,GO:0006979,GO:0007154,GO:0007165,GO:0007166,GO:0007167,GO:0007169,GO:0007584,GO:0008144,GO:0008150,GO:0008152,GO:0008219,GO:0008283,GO:0008286,GO:0008631,GO:0009058,GO:0009108,GO:0009117,GO:0009150,GO:0009152,GO:0009165,GO:0009259,GO:0009260,GO:0009267,GO:0009605,GO:0009628,GO:0009719,GO:0009725,GO:0009743,GO:0009746,GO:0009749,GO:0009889,GO:0009966,GO:0009987,GO:0009991,GO:0010033,GO:0010243,GO:0010510,GO:0010565,GO:0010646,GO:0010675,GO:0010906,GO:0010941,GO:0012501,GO:0016020,GO:0016301,GO:0016310,GO:0016740,GO:0016772,GO:0016773,GO:0017076,GO:0018105,GO:0018130,GO:0018193,GO:0018209,GO:0019216,GO:0019217,GO:0019219,GO:0019220,GO:0019222,GO:0019318,GO:0019438,GO:0019538,GO:0019637,GO:0019693,GO:0019725,GO:0019752,GO:0023051,GO:0023052,GO:0030522,GO:0030554,GO:0030808,GO:0031323,GO:0031326,GO:0031667,GO:0031668,GO:0031669,GO:0031670,GO:0031974,GO:0031981,GO:0032553,GO:0032555,GO:0032559,GO:0032787,GO:0032868,GO:0032869,GO:0032870,GO:0032991,GO:0033500,GO:0033554,GO:0033865,GO:0033866,GO:0033875,GO:0033993,GO:0034030,GO:0034032,GO:0034033,GO:0034103,GO:0034248,GO:0034284,GO:0034599,GO:0034614,GO:0034641,GO:0034654,GO:0035357,GO:0035383,GO:0035384,GO:0035556,GO:0035639,GO:0036094,GO:0036211,GO:0036293,GO:0036294,GO:0036473,GO:0042221,GO:0042304,GO:0042592,GO:0042593,GO:0042594,GO:0042762,GO:0042802,GO:0042803,GO:0042981,GO:0043066,GO:0043067,GO:0043069,GO:0043167,GO:0043168,GO:0043170,GO:0043226,GO:0043227,GO:0043228,GO:0043229,GO:0043231,GO:0043232,GO:0043233,GO:0043255,GO:0043412,GO:0043434,GO:0043436,GO:0043603,GO:0043604,GO:0044237,GO:0044238,GO:0044249,GO:0044260,GO:0044267,GO:0044271,GO:0044272,GO:0044281,GO:0044422,GO:0044424,GO:0044428,GO:0044429,GO:0044444,GO:0044446,GO:0044464,GO:0044877,GO:0045124,GO:0045254,GO:0046320,GO:0046390,GO:0046483,GO:0046850,GO:0046890,GO:0046982,GO:0046983,GO:0048471,GO:0048519,GO:0048523,GO:0048583,GO:0048878,GO:0050789,GO:0050794,GO:0050801,GO:0050812,GO:0050848,GO:0050896,GO:0051171,GO:0051174,GO:0051186,GO:0051188,GO:0051193,GO:0051196,GO:0051239,GO:0051716,GO:0055067,GO:0055080,GO:0055082,GO:0055086,GO:0060548,GO:0062012,GO:0065007,GO:0065008,GO:0070013,GO:0070482,GO:0070542,GO:0070887,GO:0071229,GO:0071310,GO:0071322,GO:0071326,GO:0071331,GO:0071333,GO:0071375,GO:0071396,GO:0071398,GO:0071417,GO:0071453,GO:0071456,GO:0071495,GO:0071496,GO:0071616,GO:0071704,GO:0071944,GO:0072331,GO:0072332,GO:0072521,GO:0072522,GO:0072593,GO:0080090,GO:0090407,GO:0097159,GO:0097190,GO:0097193,GO:0097367,GO:0097411,GO:0098771,GO:0098798,GO:0140096,GO:1900371,GO:1900542,GO:1901135,GO:1901137,GO:1901265,GO:1901293,GO:1901360,GO:1901362,GO:1901363,GO:1901564,GO:1901566,GO:1901576,GO:1901652,GO:1901653,GO:1901698,GO:1901699,GO:1901700,GO:1901701,GO:1902494,GO:1902531,GO:1990204,GO:2000209,GO:2000377,GO:2000811	Pyruvate dehydrogenase	ko04066,ko04360,ko05230,map04066,map04360,map05230	BCDHK_Adom3,HATPase_c
g10652.t1	E3 SUMO-protein ligase PIAS3		E3 SUMO-protein ligase PIAS3	XP_065082219.1	Su(var)2-10	135704670	RBH	98.028	0	E3 SUMO-protein ligase PIAS2 isoform X1	XP_021700150.1	LOC5579515	5579515	RBH	88.636	0	AAEL015099	PIAS1	AAEL015099	PIAS1	5579515	11.5414	23.7074	17.2791	23.5941	32.6768	21.4211	24.7248	26.1002	0.206508	0.405951	10.0716	21.9164	12.4432	9.77298	15.9167	13.4931	18.5215	7.84411	0.149164	0.771752	GO:0000003,GO:0000082,GO:0000122,GO:0000278,GO:0000724,GO:0000725,GO:0000781,GO:0001654,GO:0001959,GO:0002376,GO:0002520,GO:0002682,GO:0002683,GO:0002761,GO:0002762,GO:0003008,GO:0003674,GO:0003676,GO:0003677,GO:0003712,GO:0003713,GO:0003714,GO:0003824,GO:0005102,GO:0005488,GO:0005515,GO:0005575,GO:0005622,GO:0005623,GO:0005634,GO:0005652,GO:0005654,GO:0005694,GO:0005700,GO:0005737,GO:0006139,GO:0006259,GO:0006281,GO:0006302,GO:0006310,GO:0006323,GO:0006351,GO:0006355,GO:0006357,GO:0006464,GO:0006725,GO:0006807,GO:0006950,GO:0006974,GO:0006996,GO:0007049,GO:0007154,GO:0007165,GO:0007166,GO:0007259,GO:0007275,GO:0007276,GO:0007283,GO:0007399,GO:0007423,GO:0007444,GO:0007446,GO:0007610,GO:0007611,GO:0007612,GO:0007632,GO:0008022,GO:0008134,GO:0008150,GO:0008152,GO:0008270,GO:0008306,GO:0008542,GO:0009058,GO:0009059,GO:0009314,GO:0009416,GO:0009628,GO:0009719,GO:0009725,GO:0009755,GO:0009888,GO:0009889,GO:0009890,GO:0009891,GO:0009892,GO:0009893,GO:0009894,GO:0009896,GO:0009966,GO:0009968,GO:0009987,GO:0010033,GO:0010467,GO:0010468,GO:0010556,GO:0010557,GO:0010558,GO:0010604,GO:0010605,GO:0010628,GO:0010629,GO:0010646,GO:0010648,GO:0010720,GO:0010769,GO:0010770,GO:0010941,GO:0010975,GO:0010976,GO:0014070,GO:0015459,GO:0016043,GO:0016070,GO:0016247,GO:0016604,GO:0016740,GO:0016925,GO:0018130,GO:0018193,GO:0018205,GO:0019219,GO:0019221,GO:0019222,GO:0019438,GO:0019538,GO:0019787,GO:0019789,GO:0019899,GO:0019904,GO:0019953,GO:0022008,GO:0022402,GO:0022414,GO:0022603,GO:0022604,GO:0022607,GO:0023051,GO:0023052,GO:0023057,GO:0030097,GO:0030154,GO:0030162,GO:0030261,GO:0030278,GO:0030331,GO:0030425,GO:0030518,GO:0030521,GO:0030522,GO:0031323,GO:0031324,GO:0031325,GO:0031326,GO:0031327,GO:0031328,GO:0031329,GO:0031331,GO:0031344,GO:0031346,GO:0031347,GO:0031399,GO:0031400,GO:0031401,GO:0031625,GO:0031974,GO:0031981,GO:0032268,GO:0032269,GO:0032270,GO:0032434,GO:0032436,GO:0032446,GO:0032501,GO:0032502,GO:0032504,GO:0032774,GO:0032870,GO:0033143,GO:0033144,GO:0033209,GO:0033233,GO:0033234,GO:0033235,GO:0033554,GO:0033574,GO:0033993,GO:0034097,GO:0034399,GO:0034612,GO:0034622,GO:0034641,GO:0034645,GO:0034654,GO:0035012,GO:0035257,GO:0035258,GO:0035259,GO:0035265,GO:0035295,GO:0035556,GO:0036211,GO:0036477,GO:0040007,GO:0042127,GO:0042176,GO:0042221,GO:0042391,GO:0042981,GO:0042995,GO:0043005,GO:0043066,GO:0043067,GO:0043069,GO:0043167,GO:0043169,GO:0043170,GO:0043226,GO:0043227,GO:0043228,GO:0043229,GO:0043231,GO:0043232,GO:0043233,GO:0043401,GO:0043412,GO:0043433,GO:0043933,GO:0044085,GO:0044092,GO:0044237,GO:0044238,GO:0044249,GO:0044260,GO:0044267,GO:0044271,GO:0044389,GO:0044422,GO:0044424,GO:0044427,GO:0044428,GO:0044446,GO:0044451,GO:0044463,GO:0044464,GO:0044703,GO:0044770,GO:0044772,GO:0044843,GO:0045088,GO:0045202,GO:0045444,GO:0045595,GO:0045596,GO:0045597,GO:0045637,GO:0045638,GO:0045664,GO:0045666,GO:0045667,GO:0045670,GO:0045671,GO:0045732,GO:0045838,GO:0045862,GO:0045892,GO:0045893,GO:0045934,GO:0045935,GO:0045944,GO:0046425,GO:0046426,GO:0046483,GO:0046872,GO:0046914,GO:0047485,GO:0048232,GO:0048513,GO:0048518,GO:0048519,GO:0048522,GO:0048523,GO:0048534,GO:0048545,GO:0048583,GO:0048585,GO:0048589,GO:0048609,GO:0048699,GO:0048731,GO:0048749,GO:0048814,GO:0048856,GO:0048869,GO:0050681,GO:0050767,GO:0050769,GO:0050773,GO:0050775,GO:0050776,GO:0050789,GO:0050793,GO:0050794,GO:0050877,GO:0050890,GO:0050896,GO:0051090,GO:0051093,GO:0051094,GO:0051128,GO:0051130,GO:0051147,GO:0051149,GO:0051150,GO:0051152,GO:0051171,GO:0051172,GO:0051173,GO:0051239,GO:0051240,GO:0051241,GO:0051246,GO:0051247,GO:0051248,GO:0051252,GO:0051253,GO:0051254,GO:0051276,GO:0051427,GO:0051704,GO:0051716,GO:0051960,GO:0051962,GO:0060255,GO:0060284,GO:0060330,GO:0060334,GO:0060429,GO:0060548,GO:0060759,GO:0060765,GO:0060766,GO:0061136,GO:0061659,GO:0061665,GO:0065003,GO:0065004,GO:0065007,GO:0065008,GO:0065009,GO:0070013,GO:0070647,GO:0070887,GO:0071103,GO:0071310,GO:0071345,GO:0071356,GO:0071383,GO:0071396,GO:0071407,GO:0071495,GO:0071704,GO:0071824,GO:0071840,GO:0071847,GO:0080090,GO:0080134,GO:0090304,GO:0097159,GO:0097447,GO:0097458,GO:0097659,GO:0097677,GO:0097696,GO:0098687,GO:0098772,GO:0099106,GO:0120025,GO:0120035,GO:0120038,GO:0140096,GO:0140110,GO:1900006,GO:1901360,GO:1901362,GO:1901363,GO:1901564,GO:1901576,GO:1901654,GO:1901700,GO:1901800,GO:1902105,GO:1902106,GO:1902531,GO:1902532,GO:1902679,GO:1902680,GO:1903047,GO:1903050,GO:1903052,GO:1903320,GO:1903321,GO:1903322,GO:1903362,GO:1903364,GO:1903506,GO:1903507,GO:1903508,GO:1903706,GO:1903707,GO:1904892,GO:1904893,GO:2000026,GO:2000058,GO:2000060,GO:2000112,GO:2000113,GO:2001141	PINIT domain	ko04120,ko04630,ko05160,map04120,map04630,map05160	PINIT,zf-MIZ
g10653.t1	serine-rich adhesin for platelets isoform X1		serine-rich adhesin for platelets isoform X1	XP_065076913.1	sbb	135700354	RBH	73.401	0	mucin-17 isoform X1	XP_001652724.2	LOC5569121	5569121	RBH	68.867	0						1.20487	2.29222	2.10329	3.37626	4.78711	3.60222	3.36704	5.44509	0.575968	0.0699476	1.32248	5.44463	3.56126	2.14008	2.77703	2.78415	4.90518	1.09221	0.0294512	0.98787	GO:0000122,GO:0000902,GO:0000904,GO:0002009,GO:0002165,GO:0002682,GO:0002683,GO:0002694,GO:0002695,GO:0003002,GO:0003674,GO:0003712,GO:0003714,GO:0005575,GO:0005622,GO:0005623,GO:0005634,GO:0006355,GO:0006357,GO:0006928,GO:0006935,GO:0007154,GO:0007162,GO:0007275,GO:0007389,GO:0007399,GO:0007409,GO:0007411,GO:0007412,GO:0007444,GO:0007447,GO:0007450,GO:0007472,GO:0007476,GO:0007552,GO:0007560,GO:0007610,GO:0007626,GO:0008150,GO:0008345,GO:0008589,GO:0009605,GO:0009653,GO:0009791,GO:0009886,GO:0009887,GO:0009888,GO:0009889,GO:0009890,GO:0009892,GO:0009953,GO:0009966,GO:0009968,GO:0009987,GO:0010468,GO:0010556,GO:0010558,GO:0010605,GO:0010629,GO:0010646,GO:0010648,GO:0016043,GO:0019219,GO:0019222,GO:0022008,GO:0022407,GO:0022408,GO:0023051,GO:0023057,GO:0030030,GO:0030154,GO:0030155,GO:0030182,GO:0030537,GO:0031175,GO:0031323,GO:0031324,GO:0031326,GO:0031327,GO:0032501,GO:0032502,GO:0032989,GO:0032990,GO:0033081,GO:0033085,GO:0035107,GO:0035114,GO:0035120,GO:0035220,GO:0035222,GO:0035239,GO:0035295,GO:0040008,GO:0040011,GO:0042221,GO:0042330,GO:0043226,GO:0043227,GO:0043229,GO:0043231,GO:0044424,GO:0044464,GO:0045570,GO:0045580,GO:0045581,GO:0045595,GO:0045596,GO:0045619,GO:0045620,GO:0045879,GO:0045892,GO:0045934,GO:0046620,GO:0048190,GO:0048468,GO:0048513,GO:0048519,GO:0048523,GO:0048563,GO:0048569,GO:0048583,GO:0048585,GO:0048638,GO:0048666,GO:0048667,GO:0048699,GO:0048707,GO:0048729,GO:0048731,GO:0048736,GO:0048737,GO:0048812,GO:0048856,GO:0048858,GO:0048869,GO:0050789,GO:0050793,GO:0050794,GO:0050863,GO:0050865,GO:0050866,GO:0050868,GO:0050896,GO:0051093,GO:0051171,GO:0051172,GO:0051239,GO:0051241,GO:0051249,GO:0051250,GO:0051252,GO:0051253,GO:0060255,GO:0060429,GO:0060562,GO:0061564,GO:0065007,GO:0071840,GO:0080090,GO:0097485,GO:0120036,GO:0120039,GO:0140110,GO:1902105,GO:1902106,GO:1902679,GO:1903037,GO:1903038,GO:1903506,GO:1903507,GO:1903706,GO:1903707,GO:2000026,GO:2000112,GO:2000113,GO:2001141	zinc finger	ko01524,ko03420,map01524,map03420	-
g10654.t1	serine-threonine kinase receptor-associated protein		serine-threonine kinase receptor-associated protein	XP_065087751.1	wmd	135709383	RBH	98.252	0	serine-threonine kinase receptor-associated protein	XP_001652722.1	LOC5569119	5569119	RBH	96.657	0						52.6096	93.0534	60.0271	72.0872	64.2328	54.1031	63.6872	50.2389	-0.446123	0.00706618	46.9046	81.2	55.7075	41.0717	47.1642	47.7736	54.1808	38.1517	-0.0786908	0.824782	GO:0000122,GO:0000375,GO:0000377,GO:0000387,GO:0000398,GO:0001894,GO:0001932,GO:0001933,GO:0002009,GO:0002165,GO:0003008,GO:0003674,GO:0005102,GO:0005488,GO:0005515,GO:0005575,GO:0005622,GO:0005623,GO:0005634,GO:0005654,GO:0005737,GO:0005829,GO:0006139,GO:0006355,GO:0006357,GO:0006396,GO:0006397,GO:0006725,GO:0006807,GO:0007275,GO:0007444,GO:0007472,GO:0007476,GO:0007552,GO:0007560,GO:0007586,GO:0008150,GO:0008152,GO:0008285,GO:0008380,GO:0009653,GO:0009791,GO:0009886,GO:0009887,GO:0009888,GO:0009889,GO:0009890,GO:0009892,GO:0009966,GO:0009968,GO:0009987,GO:0010467,GO:0010468,GO:0010556,GO:0010558,GO:0010563,GO:0010605,GO:0010629,GO:0010632,GO:0010633,GO:0010646,GO:0010648,GO:0010669,GO:0010717,GO:0010719,GO:0016043,GO:0016070,GO:0016071,GO:0017015,GO:0019219,GO:0019220,GO:0019222,GO:0022600,GO:0022607,GO:0022613,GO:0022618,GO:0023051,GO:0023057,GO:0030277,GO:0030334,GO:0030336,GO:0030512,GO:0031323,GO:0031324,GO:0031326,GO:0031327,GO:0031399,GO:0031400,GO:0031974,GO:0031981,GO:0032268,GO:0032269,GO:0032501,GO:0032502,GO:0032797,GO:0032879,GO:0032991,GO:0034622,GO:0034641,GO:0034719,GO:0035107,GO:0035114,GO:0035120,GO:0035220,GO:0035239,GO:0035295,GO:0040012,GO:0040013,GO:0042127,GO:0042325,GO:0042326,GO:0042592,GO:0043170,GO:0043226,GO:0043227,GO:0043229,GO:0043231,GO:0043233,GO:0043933,GO:0044085,GO:0044237,GO:0044238,GO:0044422,GO:0044424,GO:0044428,GO:0044444,GO:0044446,GO:0044464,GO:0045595,GO:0045596,GO:0045892,GO:0045934,GO:0045936,GO:0046483,GO:0048513,GO:0048519,GO:0048523,GO:0048563,GO:0048569,GO:0048583,GO:0048585,GO:0048707,GO:0048729,GO:0048731,GO:0048736,GO:0048737,GO:0048856,GO:0048871,GO:0050678,GO:0050680,GO:0050789,GO:0050793,GO:0050794,GO:0051093,GO:0051171,GO:0051172,GO:0051174,GO:0051239,GO:0051241,GO:0051246,GO:0051248,GO:0051252,GO:0051253,GO:0051270,GO:0051271,GO:0060249,GO:0060255,GO:0060393,GO:0060394,GO:0060429,GO:0060562,GO:0065003,GO:0065007,GO:0065008,GO:0070013,GO:0071704,GO:0071826,GO:0071840,GO:0080090,GO:0090092,GO:0090101,GO:0090287,GO:0090288,GO:0090304,GO:0120114,GO:1901360,GO:1902679,GO:1903506,GO:1903507,GO:1903844,GO:1903845,GO:2000026,GO:2000112,GO:2000113,GO:2000145,GO:2000146,GO:2001141	Serine-threonine kinase receptor-associated protein	ko03013,map03013	WD40
g10655.t1	eukaryotic translation elongation factor 1 epsilon-1		eukaryotic translation elongation factor 1 epsilon-1	XP_065087752.1	AIMP3	135709384	RBH	78.889	2.09e-106	eukaryotic translation elongation factor 1 epsilon-1	XP_001652723.2	LOC5569120	5569120	RBH	70.556	4.24e-97						108.676	133.596	88.6262	96.0654	111.14	94.614	90.2418	106.399	-0.276892	0.298331	92.5296	169.58	120.276	120.08	75.3594	59.3715	75.1173	67.522	-0.595899	0.00305693	GO:0003674,GO:0003676,GO:0003723,GO:0003746,GO:0003824,GO:0004364,GO:0005488,GO:0005575,GO:0005622,GO:0005623,GO:0005634,GO:0005654,GO:0005730,GO:0005737,GO:0005829,GO:0006082,GO:0006139,GO:0006399,GO:0006412,GO:0006414,GO:0006418,GO:0006518,GO:0006520,GO:0006575,GO:0006725,GO:0006749,GO:0006790,GO:0006807,GO:0008135,GO:0008150,GO:0008152,GO:0008285,GO:0009058,GO:0009059,GO:0009966,GO:0009967,GO:0009987,GO:0010033,GO:0010467,GO:0010646,GO:0010647,GO:0010941,GO:0010942,GO:0016070,GO:0016740,GO:0016765,GO:0017101,GO:0019538,GO:0019752,GO:0023051,GO:0023056,GO:0031974,GO:0031981,GO:0032991,GO:0034097,GO:0034641,GO:0034645,GO:0034660,GO:0042127,GO:0042221,GO:0042981,GO:0043038,GO:0043039,GO:0043043,GO:0043065,GO:0043067,GO:0043068,GO:0043170,GO:0043226,GO:0043227,GO:0043228,GO:0043229,GO:0043231,GO:0043232,GO:0043233,GO:0043436,GO:0043516,GO:0043517,GO:0043603,GO:0043604,GO:0044237,GO:0044238,GO:0044249,GO:0044260,GO:0044267,GO:0044271,GO:0044281,GO:0044422,GO:0044424,GO:0044428,GO:0044444,GO:0044446,GO:0044464,GO:0046483,GO:0048518,GO:0048519,GO:0048522,GO:0048523,GO:0048583,GO:0048584,GO:0050789,GO:0050793,GO:0050794,GO:0050896,GO:0051094,GO:0051186,GO:0051716,GO:0065007,GO:0070013,GO:0070887,GO:0071310,GO:0071345,GO:0071704,GO:0080134,GO:0080135,GO:0090304,GO:0090342,GO:0090343,GO:0097159,GO:1901360,GO:1901363,GO:1901564,GO:1901566,GO:1901576,GO:1901796,GO:1901798,GO:1902531,GO:1902533,GO:1990823,GO:1990830,GO:2000772,GO:2000774,GO:2001020,GO:2001022,GO:2001233,GO:2001235	Glutathione S-transferase, C-terminal domain	-	GST_C,GST_C_3
g10655.t2	eukaryotic translation elongation factor 1 epsilon-1		eukaryotic translation elongation factor 1 epsilon-1	XP_065087752.1	AIMP3	135709384	best_hit	77.778	1.64e-102	eukaryotic translation elongation factor 1 epsilon-1	XP_001652723.2	LOC5569120	5569120	best_hit	69.444	2.36e-93						4.83882	12.0945	0.552791	7.44745	3.57238	3.11422	2.70524	0.938799	-0.24471	0.280365	4.65085	8.89297	7.93563	10.2469	5.73154	2.98332	8.17917	5.40832	-0.13745	0.821951	GO:0003674,GO:0003676,GO:0003723,GO:0003746,GO:0003824,GO:0004364,GO:0005488,GO:0005575,GO:0005622,GO:0005623,GO:0005634,GO:0005654,GO:0005730,GO:0005737,GO:0005829,GO:0006082,GO:0006139,GO:0006399,GO:0006412,GO:0006414,GO:0006418,GO:0006518,GO:0006520,GO:0006575,GO:0006725,GO:0006749,GO:0006790,GO:0006807,GO:0008135,GO:0008150,GO:0008152,GO:0008285,GO:0009058,GO:0009059,GO:0009966,GO:0009967,GO:0009987,GO:0010033,GO:0010467,GO:0010646,GO:0010647,GO:0010941,GO:0010942,GO:0016070,GO:0016740,GO:0016765,GO:0017101,GO:0019538,GO:0019752,GO:0023051,GO:0023056,GO:0031974,GO:0031981,GO:0032991,GO:0034097,GO:0034641,GO:0034645,GO:0034660,GO:0042127,GO:0042221,GO:0042981,GO:0043038,GO:0043039,GO:0043043,GO:0043065,GO:0043067,GO:0043068,GO:0043170,GO:0043226,GO:0043227,GO:0043228,GO:0043229,GO:0043231,GO:0043232,GO:0043233,GO:0043436,GO:0043516,GO:0043517,GO:0043603,GO:0043604,GO:0044237,GO:0044238,GO:0044249,GO:0044260,GO:0044267,GO:0044271,GO:0044281,GO:0044422,GO:0044424,GO:0044428,GO:0044444,GO:0044446,GO:0044464,GO:0046483,GO:0048518,GO:0048519,GO:0048522,GO:0048523,GO:0048583,GO:0048584,GO:0050789,GO:0050793,GO:0050794,GO:0050896,GO:0051094,GO:0051186,GO:0051716,GO:0065007,GO:0070013,GO:0070887,GO:0071310,GO:0071345,GO:0071704,GO:0080134,GO:0080135,GO:0090304,GO:0090342,GO:0090343,GO:0097159,GO:1901360,GO:1901363,GO:1901564,GO:1901566,GO:1901576,GO:1901796,GO:1901798,GO:1902531,GO:1902533,GO:1990823,GO:1990830,GO:2000772,GO:2000774,GO:2001020,GO:2001022,GO:2001233,GO:2001235	Glutathione S-transferase, C-terminal domain	-	GST_C,GST_C_3
g10656.t1																						0	0	0	0	0	0	0	0			0	0	0	0	0	0	0	0
g10658.t1	uncharacterized protein		uncharacterized protein LOC135717132	XP_065095154.1	LOC135717132	135717132	RBH	81.344	0	uncharacterized protein LOC110678179	XP_021706494.1	LOC110678179	110678179	best_hit	31.686	1.96e-48						0	0.030081	0.089898	0	0	0	0	0.023241	-0.0223906		2.78053	6.9656	2.13613	1.55655	0.117752	0.231374	0.059722	0.035935	-4.48859	2.29844e-12
g1066.t1	seminal metalloprotease 1-like		seminal metalloprotease 1-like	XP_065090070.1	LOC135711217	135711217	RBH	84.783	0	seminal metalloprotease 1	XP_001655413.1	LOC5574942	5574942	RBH	75.451	2.92e-164						6.82127	107.361	197.441	146.576	576.765	578.374	637.755	372.07	1.42162	0.0414488	0.235801	1.9367	2.41517	2.0651	0.94522	7.4048	11.4624	3.44781	0.344577	0.169176	GO:0003674,GO:0003824,GO:0004175,GO:0004222,GO:0005575,GO:0005576,GO:0005615,GO:0006508,GO:0006807,GO:0006928,GO:0007154,GO:0007267,GO:0008150,GO:0008152,GO:0008233,GO:0008237,GO:0009987,GO:0010467,GO:0016477,GO:0016485,GO:0016787,GO:0019538,GO:0023052,GO:0030154,GO:0032502,GO:0040011,GO:0043170,GO:0044238,GO:0044421,GO:0045165,GO:0045168,GO:0046331,GO:0048869,GO:0048870,GO:0051179,GO:0051604,GO:0051674,GO:0070011,GO:0071704,GO:0140096,GO:1901564	Astacin (Peptidase family M12A)	ko04974,map04974	Astacin,MAM
g10660.t1	uncharacterized protein		uncharacterized protein LOC135713029	XP_065092178.1	LOC135713029	135713029	RBH	33.333	3.15e-21													0	0	0	0	0.279099	0	0	0	0.0165481		0	0	0	0	0	0	0	0
g10661.t1	uncharacterized protein		uncharacterized protein LOC135713029	XP_065092178.1	LOC135713029	135713029	best_hit	33.333	2.50e-21													0	0	0	0	0	0	0	0			0	0	0	0	0	0	0	0
g10662.t1	calnexin-like isoform X1		calnexin-like isoform X1	XP_065073373.1	LOC135697548	135697548	RBH	79.021	0	calnexin isoform X1	XP_021700145.1	LOC5579514	5579514	RBH	79.152	0						3.25795	6.41619	3.17941	6.9095	9.093	8.05484	11.3663	10.2555	0.634147	0.0366937	1.36421	1.83434	1.52793	1.19613	1.2328	1.27289	0.722427	0.721569	-0.226988	0.630882	GO:0000003,GO:0001894,GO:0001895,GO:0002376,GO:0002474,GO:0002478,GO:0002495,GO:0002504,GO:0002790,GO:0003674,GO:0005102,GO:0005488,GO:0005509,GO:0005515,GO:0005575,GO:0005622,GO:0005623,GO:0005634,GO:0005635,GO:0005737,GO:0005783,GO:0005788,GO:0005789,GO:0005790,GO:0005840,GO:0005886,GO:0006457,GO:0006726,GO:0006807,GO:0006810,GO:0006897,GO:0006898,GO:0006950,GO:0006986,GO:0007154,GO:0007165,GO:0007166,GO:0007338,GO:0007339,GO:0007568,GO:0008037,GO:0008104,GO:0008150,GO:0008152,GO:0009058,GO:0009059,GO:0009266,GO:0009306,GO:0009408,GO:0009566,GO:0009628,GO:0009987,GO:0009988,GO:0010033,GO:0010522,GO:0010959,GO:0012505,GO:0015031,GO:0015833,GO:0016020,GO:0016021,GO:0016043,GO:0016063,GO:0016192,GO:0019221,GO:0019538,GO:0019882,GO:0019884,GO:0019886,GO:0019953,GO:0022414,GO:0022607,GO:0023052,GO:0030176,GO:0030424,GO:0030425,GO:0030968,GO:0031224,GO:0031227,GO:0031647,GO:0031967,GO:0031974,GO:0031975,GO:0031984,GO:0032501,GO:0032502,GO:0032838,GO:0032839,GO:0032879,GO:0032940,GO:0032991,GO:0033036,GO:0033554,GO:0034097,GO:0034185,GO:0034620,GO:0034975,GO:0034976,GO:0035036,GO:0035254,GO:0035255,GO:0035966,GO:0035967,GO:0036465,GO:0036477,GO:0042175,GO:0042221,GO:0042440,GO:0042441,GO:0042592,GO:0042886,GO:0042995,GO:0043005,GO:0043025,GO:0043167,GO:0043169,GO:0043170,GO:0043197,GO:0043209,GO:0043226,GO:0043227,GO:0043228,GO:0043229,GO:0043231,GO:0043232,GO:0043233,GO:0043269,GO:0043324,GO:0043473,GO:0043474,GO:0043933,GO:0044085,GO:0044183,GO:0044232,GO:0044233,GO:0044237,GO:0044238,GO:0044249,GO:0044260,GO:0044267,GO:0044297,GO:0044309,GO:0044322,GO:0044422,GO:0044424,GO:0044425,GO:0044428,GO:0044432,GO:0044444,GO:0044446,GO:0044456,GO:0044463,GO:0044464,GO:0044703,GO:0045184,GO:0045202,GO:0046148,GO:0046154,GO:0046872,GO:0046903,GO:0048002,GO:0048066,GO:0048069,GO:0048471,GO:0048488,GO:0048871,GO:0050789,GO:0050794,GO:0050821,GO:0050896,GO:0051049,GO:0051082,GO:0051179,GO:0051234,GO:0051641,GO:0051649,GO:0051704,GO:0051716,GO:0051924,GO:0060249,GO:0060341,GO:0061077,GO:0065003,GO:0065007,GO:0065008,GO:0070013,GO:0070106,GO:0070757,GO:0070887,GO:0071310,GO:0071345,GO:0071556,GO:0071702,GO:0071704,GO:0071705,GO:0071840,GO:0071944,GO:0072583,GO:0097038,GO:0097447,GO:0097458,GO:0098552,GO:0098553,GO:0098657,GO:0098794,GO:0098827,GO:0099003,GO:0099504,GO:0099568,GO:0120025,GO:0120038,GO:0120111,GO:1901564,GO:1901566,GO:1901576,GO:1990904	Calreticulin family	ko04141,ko04145,ko04612,ko04918,ko05166,map04141,map04145,map04612,map04918,map05166	Calreticulin
g10662.t2	calnexin-like isoform X2		calnexin-like isoform X2	XP_065073374.1	LOC135697548	135697548	RBH	79.343	0	calnexin isoform X4	XP_001647823.2	LOC5579514	5579514	RBH	79.574	0						68.5972	147.929	109.434	112.306	134.962	121.286	117.269	111.986	-0.0475164	0.861618	105.834	198.426	132.987	103.527	125.009	121.421	151.225	70.8312	-0.0574573	0.954489	GO:0000003,GO:0001894,GO:0001895,GO:0002376,GO:0002474,GO:0002478,GO:0002495,GO:0002504,GO:0002790,GO:0003674,GO:0005102,GO:0005488,GO:0005509,GO:0005515,GO:0005575,GO:0005622,GO:0005623,GO:0005634,GO:0005635,GO:0005737,GO:0005783,GO:0005788,GO:0005789,GO:0005790,GO:0005840,GO:0005886,GO:0006457,GO:0006726,GO:0006807,GO:0006810,GO:0006897,GO:0006898,GO:0006950,GO:0006986,GO:0007154,GO:0007165,GO:0007166,GO:0007338,GO:0007339,GO:0007568,GO:0008037,GO:0008104,GO:0008150,GO:0008152,GO:0009058,GO:0009059,GO:0009266,GO:0009306,GO:0009408,GO:0009566,GO:0009628,GO:0009987,GO:0009988,GO:0010033,GO:0010522,GO:0010959,GO:0012505,GO:0015031,GO:0015833,GO:0016020,GO:0016021,GO:0016043,GO:0016063,GO:0016192,GO:0019221,GO:0019538,GO:0019882,GO:0019884,GO:0019886,GO:0019953,GO:0022414,GO:0022607,GO:0023052,GO:0030176,GO:0030424,GO:0030425,GO:0030968,GO:0031224,GO:0031227,GO:0031647,GO:0031967,GO:0031974,GO:0031975,GO:0031984,GO:0032501,GO:0032502,GO:0032838,GO:0032839,GO:0032879,GO:0032940,GO:0032991,GO:0033036,GO:0033554,GO:0034097,GO:0034185,GO:0034620,GO:0034975,GO:0034976,GO:0035036,GO:0035254,GO:0035255,GO:0035966,GO:0035967,GO:0036465,GO:0036477,GO:0042175,GO:0042221,GO:0042440,GO:0042441,GO:0042592,GO:0042886,GO:0042995,GO:0043005,GO:0043025,GO:0043167,GO:0043169,GO:0043170,GO:0043197,GO:0043209,GO:0043226,GO:0043227,GO:0043228,GO:0043229,GO:0043231,GO:0043232,GO:0043233,GO:0043269,GO:0043324,GO:0043473,GO:0043474,GO:0043933,GO:0044085,GO:0044183,GO:0044232,GO:0044233,GO:0044237,GO:0044238,GO:0044249,GO:0044260,GO:0044267,GO:0044297,GO:0044309,GO:0044322,GO:0044422,GO:0044424,GO:0044425,GO:0044428,GO:0044432,GO:0044444,GO:0044446,GO:0044456,GO:0044463,GO:0044464,GO:0044703,GO:0045184,GO:0045202,GO:0046148,GO:0046154,GO:0046872,GO:0046903,GO:0048002,GO:0048066,GO:0048069,GO:0048471,GO:0048488,GO:0048871,GO:0050789,GO:0050794,GO:0050821,GO:0050896,GO:0051049,GO:0051082,GO:0051179,GO:0051234,GO:0051641,GO:0051649,GO:0051704,GO:0051716,GO:0051924,GO:0060249,GO:0060341,GO:0061077,GO:0065003,GO:0065007,GO:0065008,GO:0070013,GO:0070106,GO:0070757,GO:0070887,GO:0071310,GO:0071345,GO:0071556,GO:0071702,GO:0071704,GO:0071705,GO:0071840,GO:0071944,GO:0072583,GO:0097038,GO:0097447,GO:0097458,GO:0098552,GO:0098553,GO:0098657,GO:0098794,GO:0098827,GO:0099003,GO:0099504,GO:0099568,GO:0120025,GO:0120038,GO:0120111,GO:1901564,GO:1901566,GO:1901576,GO:1990904	Calreticulin family	ko04141,ko04145,ko04612,ko04918,ko05166,map04141,map04145,map04612,map04918,map05166	Calreticulin
g10663.t1	dehydrogenase/reductase SDR family protein 7-like		dehydrogenase/reductase SDR family protein 7-like	XP_065094087.1	LOC135714634	135714634	best_hit	86.096	1.42e-113	dehydrogenase/reductase SDR family protein 7-like	XP_021700137.1	LOC5576279	5576279	best_hit	84.492	7.62e-114						0	0.383807	0	0.528582	1.40523	1.30564	0.895996	0.77475	0.2568		2.15196	2.14281	0.857013	1.40831	1.16825	0.577409	0	0	-0.0940598	0.597198	-	Belongs to the short-chain dehydrogenases reductases (SDR) family	-	adh_short
g10663.t2	dehydrogenase/reductase SDR family protein 7-like		dehydrogenase/reductase SDR family protein 7-like	XP_065094087.1	LOC135714634	135714634	best_hit	76.730	1.11e-178	dehydrogenase/reductase SDR family protein 7-like	XP_021700137.1	LOC5576279	5576279	best_hit	74.528	3.90e-173						1.19954	2.77314	1.04987	6.93497	2.10257	1.72259	0.688829	0.907448	-0.285044	0.272446	1.83693	1.78946	2.55876	1.81552	1.0663	0.467966	2.12532	1.82717	-0.097298	0.873029	-	Belongs to the short-chain dehydrogenases reductases (SDR) family	-	adh_short
g10663.t3	dehydrogenase/reductase SDR family protein 7-like		dehydrogenase/reductase SDR family protein 7-like	XP_065094087.1	LOC135714634	135714634	RBH	85.535	0	dehydrogenase/reductase SDR family protein 7-like	XP_021700136.1	LOC5576279	5576279	RBH	82.965	0						25.9182	49.2571	37.1916	42.9957	47.2111	41.6793	38.8466	36.2513	-0.126635	0.562136	12.7053	42.776	25.3231	15.6608	20.2531	22.1851	23.7117	14.2336	-0.0143778	0.990129	-	Belongs to the short-chain dehydrogenases reductases (SDR) family	-	adh_short
g10664.t1	small subunit processome component 20 homolog isoform X1		small subunit processome component 20 homolog isoform X1	XP_065094083.1	LOC135714629	135714629	RBH	71.386	0	small subunit processome component 20 homolog	XP_021700127.1	LOC5575899	5575899	RBH	62.495	0						4.57478	7.63933	4.71662	6.79411	6.43669	5.57316	6.04211	5.01312	-0.23032	0.241296	0.642843	3.99803	2.33228	1.57786	2.66721	2.34728	2.65374	0.66928	0.058876	0.953492	GO:0000447,GO:0000460,GO:0000462,GO:0000466,GO:0000469,GO:0000472,GO:0000478,GO:0000479,GO:0000480,GO:0000966,GO:0000967,GO:0005575,GO:0005622,GO:0005623,GO:0005634,GO:0005654,GO:0005730,GO:0005737,GO:0005886,GO:0006139,GO:0006364,GO:0006396,GO:0006725,GO:0006807,GO:0008150,GO:0008152,GO:0008285,GO:0009987,GO:0010467,GO:0016020,GO:0016070,GO:0016072,GO:0022613,GO:0030490,GO:0030684,GO:0030686,GO:0030688,GO:0031974,GO:0031981,GO:0032040,GO:0032991,GO:0034470,GO:0034471,GO:0034641,GO:0034660,GO:0042127,GO:0042254,GO:0042274,GO:0043170,GO:0043226,GO:0043227,GO:0043228,GO:0043229,GO:0043231,GO:0043232,GO:0043233,GO:0044085,GO:0044237,GO:0044238,GO:0044422,GO:0044424,GO:0044428,GO:0044446,GO:0044464,GO:0046483,GO:0048519,GO:0048523,GO:0050789,GO:0050794,GO:0065007,GO:0070013,GO:0071704,GO:0071840,GO:0071944,GO:0090304,GO:0090305,GO:0090501,GO:0090502,GO:1901360,GO:1990904	Down-regulated in metastasis	-	DRIM
g10664.t2	small subunit processome component 20 homolog isoform X1		small subunit processome component 20 homolog isoform X1	XP_065094083.1	LOC135714629	135714629	best_hit	70.300	0.0	small subunit processome component 20 homolog	XP_021700127.1	LOC5575899	5575899	best_hit	61.601	0.0						0	0	0	0	1.04089	0	0.410509	2.21962	0.0801373	0.00529712	1.07994	0.703062	0	0.45861	0	0	3e-06	0	-0.0748872	0.00171685	GO:0000447,GO:0000460,GO:0000462,GO:0000466,GO:0000469,GO:0000472,GO:0000478,GO:0000479,GO:0000480,GO:0000966,GO:0000967,GO:0005575,GO:0005622,GO:0005623,GO:0005634,GO:0005654,GO:0005730,GO:0005737,GO:0005886,GO:0006139,GO:0006364,GO:0006396,GO:0006725,GO:0006807,GO:0008150,GO:0008152,GO:0008285,GO:0009987,GO:0010467,GO:0016020,GO:0016070,GO:0016072,GO:0022613,GO:0030490,GO:0030684,GO:0030686,GO:0030688,GO:0031974,GO:0031981,GO:0032040,GO:0032991,GO:0034470,GO:0034471,GO:0034641,GO:0034660,GO:0042127,GO:0042254,GO:0042274,GO:0043170,GO:0043226,GO:0043227,GO:0043228,GO:0043229,GO:0043231,GO:0043232,GO:0043233,GO:0044085,GO:0044237,GO:0044238,GO:0044422,GO:0044424,GO:0044428,GO:0044446,GO:0044464,GO:0046483,GO:0048519,GO:0048523,GO:0050789,GO:0050794,GO:0065007,GO:0070013,GO:0071704,GO:0071840,GO:0071944,GO:0090304,GO:0090305,GO:0090501,GO:0090502,GO:1901360,GO:1990904	Down-regulated in metastasis	-	DRIM
g10664.t3	small subunit processome component 20 homolog isoform X1		small subunit processome component 20 homolog isoform X1	XP_065094083.1	LOC135714629	135714629	best_hit	70.300	0.0	small subunit processome component 20 homolog	XP_021700127.1	LOC5575899	5575899	best_hit	61.601	0.0						0	0	0	0	1.87441	0	0	1.92349	0.0345855	0.0793413	0	0	0	0.606981	0	0	1.09345	0	0.00579556		GO:0000447,GO:0000460,GO:0000462,GO:0000466,GO:0000469,GO:0000472,GO:0000478,GO:0000479,GO:0000480,GO:0000966,GO:0000967,GO:0005575,GO:0005622,GO:0005623,GO:0005634,GO:0005654,GO:0005730,GO:0005737,GO:0005886,GO:0006139,GO:0006364,GO:0006396,GO:0006725,GO:0006807,GO:0008150,GO:0008152,GO:0008285,GO:0009987,GO:0010467,GO:0016020,GO:0016070,GO:0016072,GO:0022613,GO:0030490,GO:0030684,GO:0030686,GO:0030688,GO:0031974,GO:0031981,GO:0032040,GO:0032991,GO:0034470,GO:0034471,GO:0034641,GO:0034660,GO:0042127,GO:0042254,GO:0042274,GO:0043170,GO:0043226,GO:0043227,GO:0043228,GO:0043229,GO:0043231,GO:0043232,GO:0043233,GO:0044085,GO:0044237,GO:0044238,GO:0044422,GO:0044424,GO:0044428,GO:0044446,GO:0044464,GO:0046483,GO:0048519,GO:0048523,GO:0050789,GO:0050794,GO:0065007,GO:0070013,GO:0071704,GO:0071840,GO:0071944,GO:0090304,GO:0090305,GO:0090501,GO:0090502,GO:1901360,GO:1990904	Down-regulated in metastasis	-	DRIM
g10664.t4	small subunit processome component 20 homolog isoform X1		small subunit processome component 20 homolog isoform X1	XP_065094083.1	LOC135714629	135714629	best_hit	71.386	0.0	small subunit processome component 20 homolog	XP_021700127.1	LOC5575899	5575899	best_hit	62.533	0.0						5.27923	7.99267	5.0928	5.68827	6.26896	6.22832	5.8991	3.31138	-0.26143	0.402569	0.822967	3.90669	2.3616	1.63796	2.60679	2.39587	2.8445	0.932929	0.094538	0.911556	GO:0000447,GO:0000460,GO:0000462,GO:0000466,GO:0000469,GO:0000472,GO:0000478,GO:0000479,GO:0000480,GO:0000966,GO:0000967,GO:0005575,GO:0005622,GO:0005623,GO:0005634,GO:0005654,GO:0005730,GO:0005737,GO:0005886,GO:0006139,GO:0006364,GO:0006396,GO:0006725,GO:0006807,GO:0008150,GO:0008152,GO:0008285,GO:0009987,GO:0010467,GO:0016020,GO:0016070,GO:0016072,GO:0022613,GO:0030490,GO:0030684,GO:0030686,GO:0030688,GO:0031974,GO:0031981,GO:0032040,GO:0032991,GO:0034470,GO:0034471,GO:0034641,GO:0034660,GO:0042127,GO:0042254,GO:0042274,GO:0043170,GO:0043226,GO:0043227,GO:0043228,GO:0043229,GO:0043231,GO:0043232,GO:0043233,GO:0044085,GO:0044237,GO:0044238,GO:0044422,GO:0044424,GO:0044428,GO:0044446,GO:0044464,GO:0046483,GO:0048519,GO:0048523,GO:0050789,GO:0050794,GO:0065007,GO:0070013,GO:0071704,GO:0071840,GO:0071944,GO:0090304,GO:0090305,GO:0090501,GO:0090502,GO:1901360,GO:1990904	Down-regulated in metastasis	-	DRIM
g10665.t1	probable cytochrome P450 303a1		probable cytochrome P450 303a1	XP_065092750.1	LOC135713555	135713555	RBH	95.031	2.09e-111	probable cytochrome P450 303a1	XP_001662278.1	LOC5575901	5575901	RBH	88.82	2.46e-103	AAEL012144	CYP303A1	AAEL012144	CYP303A1	5575901	0.32854	0.345747	0	0.47459	1.6275	0	0	0	0.00207156		0	0.19553	2.96734	1.47779	0	3.44468	0	0	-0.00389248	0.989901	GO:0007275,GO:0007423,GO:0008150,GO:0032501,GO:0032502,GO:0048513,GO:0048731,GO:0048856	cytochrome P450	ko00590,ko00591,ko01100,ko04212,ko04726,ko04750,ko04913,map00590,map00591,map01100,map04212,map04726,map04750,map04913	p450
g10666.t1																						0	0	0	0	0	0	0	0			0	0	0	0	0	0	0.448737	0
g10667.t1																						0	0	0	0	0	0	0	0			0	0	0	0	0	0	0.448737	0
g10668.t1	uncharacterized protein		uncharacterized protein LOC135699850	XP_065076277.1	LOC135699850	135699850	best_hit	31.818	9.92e-79	uncharacterized protein LOC110676161	XP_021698647.1	LOC110676161	110676161	RBH	67.917	0						0.271954	0.447855	0	0.369997	0.126209	0.062081	0.168323	0.338497	-0.0722866		0	0	0.303307	0.09648	0.412698	0.170202	0.160818	0	0.0264577	0.926729
g10669.t1	uncharacterized protein K02A2.6-like		uncharacterized protein K02A2.6-like	XP_065088579.1	LOC135710057	135710057	best_hit	51.705	2.33e-51													0	3.02204	0	4.79311	0	1.42596	1.77061	6.46232	0.00861953	0.958605	0.287499	0	0	0	0	0	0	0	-0.0206759		-	K02A2.6-like	-	Asp_protease_2,RVT_1,gag-asp_proteas,rve,zf-CCHC,zf-H2C2
g1067.t1	zinc metalloproteinase nas-4-like		zinc metalloproteinase nas-4-like	XP_065087659.1	LOC135709282	135709282	best_hit	49.606	1.83e-86	seminal metalloprotease 1	XP_001648915.2	LOC5564567	5564567	best_hit	52.941	2.46e-85						0.757771	0.157129	0.158957	0	0	0.176315	0	0.270256	-0.0478482		0	0	0	0.130608	0.084819	0	0.222808	0	0.00746297		GO:0003674,GO:0003824,GO:0004175,GO:0004222,GO:0005488,GO:0005515,GO:0005575,GO:0005623,GO:0005886,GO:0005887,GO:0006508,GO:0006807,GO:0006810,GO:0007275,GO:0007610,GO:0007631,GO:0008150,GO:0008152,GO:0008233,GO:0008237,GO:0016020,GO:0016021,GO:0016787,GO:0017090,GO:0019538,GO:0031224,GO:0031226,GO:0032501,GO:0032502,GO:0032991,GO:0035295,GO:0042755,GO:0042802,GO:0043050,GO:0043170,GO:0044238,GO:0044425,GO:0044459,GO:0044464,GO:0048565,GO:0048731,GO:0048856,GO:0051179,GO:0051234,GO:0055123,GO:0060465,GO:0070011,GO:0071704,GO:0071944,GO:0098796,GO:0140096,GO:1901564,GO:1901998	Zinc-dependent metalloprotease	ko04974,map04974	Astacin,EGF,MAM,ShK
g10670.t1	uncharacterized protein									uncharacterized protein LOC5575905	XP_021700119.1	LOC5575905	5575905	RBH	74.194	3.3e-23						0	0	0	1.69918	0	0	1.384	1.16161	0.00385025		0	0	0	0	0	0	0	0.678043	0.0162724		GO:0007154,GO:0007267,GO:0007268,GO:0008150,GO:0009987,GO:0023052,GO:0098916,GO:0099536,GO:0099537	Neural proliferation, differentiation and control	-	NPDC1
g10671.t1	homer protein homolog 2 isoform X2		homer protein homolog 2 isoform X2	XP_065094617.1	homer	135715147	RBH	89.732	3.29e-145	homer protein homolog 2 isoform X2	XP_021700112.1	LOC5574386	5574386	RBH	81.941	0						14.0189	30.6875	22.0487	28.1089	28.3942	31.1196	28.6514	30.5818	0.101056	0.731187	10.6952	27.1413	14.4748	13.48	12.0059	12.3118	16.4612	8.00767	-0.194861	0.588156	GO:0001664,GO:0001817,GO:0001818,GO:0001894,GO:0003008,GO:0003009,GO:0003012,GO:0003674,GO:0003779,GO:0005102,GO:0005198,GO:0005488,GO:0005515,GO:0005575,GO:0005622,GO:0005623,GO:0005737,GO:0005783,GO:0005829,GO:0005886,GO:0006936,GO:0006941,GO:0007154,GO:0007165,GO:0007166,GO:0007186,GO:0007200,GO:0007206,GO:0007215,GO:0007216,GO:0007267,GO:0007268,GO:0007275,GO:0007517,GO:0007519,GO:0007600,GO:0007605,GO:0007610,GO:0007623,GO:0008092,GO:0008104,GO:0008150,GO:0008277,GO:0009410,GO:0009636,GO:0009888,GO:0009966,GO:0009967,GO:0009968,GO:0009987,GO:0010033,GO:0010035,GO:0010038,GO:0010243,GO:0010646,GO:0010647,GO:0010648,GO:0010959,GO:0012505,GO:0014069,GO:0014070,GO:0014706,GO:0014902,GO:0014904,GO:0016020,GO:0016043,GO:0019722,GO:0019904,GO:0019932,GO:0022607,GO:0022898,GO:0023051,GO:0023052,GO:0023056,GO:0023057,GO:0030016,GO:0030017,GO:0030018,GO:0030154,GO:0030159,GO:0030160,GO:0030424,GO:0030425,GO:0030534,GO:0031344,GO:0031674,GO:0031802,GO:0032279,GO:0032409,GO:0032412,GO:0032420,GO:0032421,GO:0032426,GO:0032501,GO:0032502,GO:0032663,GO:0032703,GO:0032879,GO:0032947,GO:0033036,GO:0034762,GO:0034765,GO:0035094,GO:0035254,GO:0035256,GO:0035418,GO:0035556,GO:0035584,GO:0035591,GO:0036477,GO:0040012,GO:0042220,GO:0042221,GO:0042493,GO:0042592,GO:0042692,GO:0042749,GO:0042752,GO:0042753,GO:0042802,GO:0042803,GO:0042995,GO:0043005,GO:0043025,GO:0043034,GO:0043198,GO:0043226,GO:0043227,GO:0043228,GO:0043229,GO:0043231,GO:0043232,GO:0043269,GO:0043270,GO:0043279,GO:0043292,GO:0043933,GO:0044085,GO:0044297,GO:0044309,GO:0044325,GO:0044422,GO:0044424,GO:0044444,GO:0044449,GO:0044456,GO:0044463,GO:0044464,GO:0045177,GO:0045187,GO:0045202,GO:0045471,GO:0045938,GO:0046677,GO:0046982,GO:0046983,GO:0048148,GO:0048149,GO:0048468,GO:0048511,GO:0048513,GO:0048518,GO:0048519,GO:0048520,GO:0048522,GO:0048523,GO:0048583,GO:0048584,GO:0048585,GO:0048731,GO:0048741,GO:0048747,GO:0048856,GO:0048869,GO:0048871,GO:0048875,GO:0048878,GO:0050789,GO:0050794,GO:0050795,GO:0050803,GO:0050804,GO:0050807,GO:0050848,GO:0050849,GO:0050877,GO:0050879,GO:0050881,GO:0050896,GO:0050954,GO:0051049,GO:0051050,GO:0051128,GO:0051146,GO:0051179,GO:0051239,GO:0051240,GO:0051241,GO:0051259,GO:0051262,GO:0051592,GO:0051716,GO:0051924,GO:0051928,GO:0051966,GO:0055001,GO:0055002,GO:0060090,GO:0060249,GO:0060359,GO:0060537,GO:0060538,GO:0061061,GO:0065003,GO:0065007,GO:0065008,GO:0065009,GO:0070884,GO:0070885,GO:0071840,GO:0071944,GO:0072347,GO:0090279,GO:0097110,GO:0097305,GO:0097447,GO:0097458,GO:0098794,GO:0098858,GO:0098862,GO:0098916,GO:0098984,GO:0099080,GO:0099081,GO:0099175,GO:0099177,GO:0099512,GO:0099536,GO:0099537,GO:0099572,GO:0106056,GO:0106057,GO:0120025,GO:0120035,GO:0120038,GO:1901698,GO:1901700,GO:1902531,GO:1902532,GO:1902950,GO:1904062,GO:2001256,GO:2001257	WH1 domain	ko04068,ko04724,map04068,map04724	WH1
g10672.t1	uncharacterized protein		uncharacterized protein LOC135706486	XP_065084179.1	LOC135706486	135706486	best_hit	27.292	1.65e-33	uncharacterized protein LOC110674188	XP_021693894.1	LOC110674188	110674188	best_hit	28.942	1.48e-55						2.46988	4.76743	2.68175	4.26872	3.09943	1.69328	0.465847	2.05663	-0.604547	0.144666	0	0	0	0	0.062955	0	0.1624	0	0.024983
g10673.t1	lysine-specific demethylase 5		lysine-specific demethylase 5	XP_065085510.1	Kdm5	135707569	RBH	93.354	0	lysine-specific demethylase lid	XP_001661408.2	LOC5574390	5574390	RBH	83.235	0						0	0	0.201734	0	0	0.174449	0.188936	0	0.00683265		0	0	0	0	0	0	0	0			GO:0000003,GO:0000118,GO:0000122,GO:0000228,GO:0000785,GO:0000790,GO:0000976,GO:0000981,GO:0001046,GO:0001047,GO:0001067,GO:0001085,GO:0001650,GO:0001763,GO:0002009,GO:0002164,GO:0002250,GO:0002252,GO:0002376,GO:0002443,GO:0002449,GO:0002456,GO:0002457,GO:0002460,GO:0003006,GO:0003674,GO:0003676,GO:0003677,GO:0003682,GO:0003690,GO:0003700,GO:0003712,GO:0003713,GO:0003714,GO:0003824,GO:0005102,GO:0005488,GO:0005515,GO:0005575,GO:0005622,GO:0005623,GO:0005634,GO:0005654,GO:0005694,GO:0005730,GO:0005737,GO:0005829,GO:0006139,GO:0006325,GO:0006351,GO:0006355,GO:0006357,GO:0006366,GO:0006464,GO:0006473,GO:0006475,GO:0006482,GO:0006725,GO:0006807,GO:0006955,GO:0006996,GO:0007049,GO:0007275,GO:0007276,GO:0007281,GO:0007292,GO:0007338,GO:0007525,GO:0007526,GO:0007610,GO:0007622,GO:0007623,GO:0007626,GO:0008134,GO:0008150,GO:0008152,GO:0008214,GO:0008270,GO:0008284,GO:0009058,GO:0009059,GO:0009566,GO:0009653,GO:0009791,GO:0009887,GO:0009888,GO:0009889,GO:0009890,GO:0009891,GO:0009892,GO:0009893,GO:0009966,GO:0009987,GO:0010033,GO:0010467,GO:0010468,GO:0010556,GO:0010557,GO:0010558,GO:0010604,GO:0010605,GO:0010628,GO:0010629,GO:0010639,GO:0010646,GO:0010817,GO:0016043,GO:0016070,GO:0016569,GO:0016570,GO:0016573,GO:0016577,GO:0018130,GO:0018193,GO:0018205,GO:0018393,GO:0018394,GO:0019219,GO:0019222,GO:0019438,GO:0019538,GO:0019827,GO:0019882,GO:0019953,GO:0022402,GO:0022412,GO:0022414,GO:0022612,GO:0023051,GO:0030154,GO:0030717,GO:0030718,GO:0030879,GO:0031056,GO:0031057,GO:0031063,GO:0031064,GO:0031323,GO:0031324,GO:0031325,GO:0031326,GO:0031327,GO:0031328,GO:0031399,GO:0031400,GO:0031490,GO:0031974,GO:0031981,GO:0032268,GO:0032269,GO:0032368,GO:0032451,GO:0032452,GO:0032453,GO:0032501,GO:0032502,GO:0032504,GO:0032774,GO:0032879,GO:0032922,GO:0032991,GO:0032993,GO:0033043,GO:0033044,GO:0033143,GO:0033599,GO:0033601,GO:0034097,GO:0034641,GO:0034645,GO:0034647,GO:0034648,GO:0034654,GO:0034720,GO:0034721,GO:0035064,GO:0035239,GO:0035257,GO:0035258,GO:0035295,GO:0036098,GO:0036211,GO:0040007,GO:0042127,GO:0042221,GO:0042393,GO:0042752,GO:0042802,GO:0043086,GO:0043167,GO:0043169,GO:0043170,GO:0043226,GO:0043227,GO:0043228,GO:0043229,GO:0043231,GO:0043232,GO:0043233,GO:0043412,GO:0043543,GO:0043565,GO:0043966,GO:0043970,GO:0044092,GO:0044212,GO:0044237,GO:0044238,GO:0044249,GO:0044260,GO:0044267,GO:0044271,GO:0044422,GO:0044424,GO:0044427,GO:0044428,GO:0044444,GO:0044446,GO:0044451,GO:0044452,GO:0044454,GO:0044464,GO:0044703,GO:0045475,GO:0045595,GO:0045596,GO:0045892,GO:0045893,GO:0045934,GO:0045935,GO:0046483,GO:0046872,GO:0046883,GO:0046914,GO:0048468,GO:0048477,GO:0048511,GO:0048512,GO:0048513,GO:0048518,GO:0048519,GO:0048522,GO:0048523,GO:0048569,GO:0048583,GO:0048589,GO:0048608,GO:0048609,GO:0048729,GO:0048731,GO:0048732,GO:0048754,GO:0048856,GO:0048869,GO:0050678,GO:0050679,GO:0050681,GO:0050789,GO:0050790,GO:0050793,GO:0050794,GO:0050896,GO:0051046,GO:0051049,GO:0051090,GO:0051093,GO:0051094,GO:0051128,GO:0051129,GO:0051171,GO:0051172,GO:0051173,GO:0051239,GO:0051240,GO:0051246,GO:0051248,GO:0051252,GO:0051253,GO:0051254,GO:0051276,GO:0051321,GO:0051336,GO:0051346,GO:0051427,GO:0051704,GO:0051716,GO:0060065,GO:0060255,GO:0060429,GO:0060443,GO:0060444,GO:0060560,GO:0060562,GO:0060603,GO:0060763,GO:0060765,GO:0061038,GO:0061061,GO:0061138,GO:0061180,GO:0061458,GO:0061647,GO:0061982,GO:0061988,GO:0065007,GO:0065008,GO:0065009,GO:0070013,GO:0070076,GO:0070192,GO:0070193,GO:0070822,GO:0070887,GO:0070988,GO:0071310,GO:0071345,GO:0071704,GO:0071840,GO:0080090,GO:0090304,GO:0090311,GO:0097159,GO:0097659,GO:0098727,GO:0140030,GO:0140034,GO:0140096,GO:0140110,GO:1901360,GO:1901362,GO:1901363,GO:1901564,GO:1901576,GO:1901725,GO:1901726,GO:1902275,GO:1902494,GO:1902679,GO:1902680,GO:1903046,GO:1903506,GO:1903507,GO:1903508,GO:1903530,GO:1905268,GO:1905952,GO:1990823,GO:1990830,GO:1990837,GO:2000026,GO:2000112,GO:2000113,GO:2000736,GO:2000737,GO:2000864,GO:2001141,GO:2001251	PLU-1-like protein	ko04144,map04144	ARID,JmjC,JmjN,PHD,PLU-1,zf-C5HC2
g10673.t2	lysine-specific demethylase 5		lysine-specific demethylase 5	XP_065085510.1	Kdm5	135707569	best_hit	95.501	0.0	lysine-specific demethylase lid	XP_001661408.2	LOC5574390	5574390	best_hit	84.564	0.0						13.4755	29.8353	20.7614	24.614	34.334	26.2077	29.7802	26.9392	0.168292	0.462723	13.3802	27.7091	19.0068	13.8014	12.9452	14.281	19.9473	7.69756	-0.216558	0.541915	GO:0000003,GO:0000118,GO:0000122,GO:0000228,GO:0000785,GO:0000790,GO:0000976,GO:0000981,GO:0001046,GO:0001047,GO:0001067,GO:0001085,GO:0001650,GO:0001763,GO:0002009,GO:0002164,GO:0002250,GO:0002252,GO:0002376,GO:0002443,GO:0002449,GO:0002456,GO:0002457,GO:0002460,GO:0003006,GO:0003674,GO:0003676,GO:0003677,GO:0003682,GO:0003690,GO:0003700,GO:0003712,GO:0003713,GO:0003714,GO:0003824,GO:0005102,GO:0005488,GO:0005515,GO:0005575,GO:0005622,GO:0005623,GO:0005634,GO:0005654,GO:0005694,GO:0005730,GO:0005737,GO:0005829,GO:0006139,GO:0006325,GO:0006351,GO:0006355,GO:0006357,GO:0006366,GO:0006464,GO:0006473,GO:0006475,GO:0006482,GO:0006725,GO:0006807,GO:0006955,GO:0006996,GO:0007049,GO:0007275,GO:0007276,GO:0007281,GO:0007292,GO:0007338,GO:0007525,GO:0007526,GO:0007610,GO:0007622,GO:0007623,GO:0007626,GO:0008134,GO:0008150,GO:0008152,GO:0008214,GO:0008270,GO:0008284,GO:0009058,GO:0009059,GO:0009566,GO:0009653,GO:0009791,GO:0009887,GO:0009888,GO:0009889,GO:0009890,GO:0009891,GO:0009892,GO:0009893,GO:0009966,GO:0009987,GO:0010033,GO:0010467,GO:0010468,GO:0010556,GO:0010557,GO:0010558,GO:0010604,GO:0010605,GO:0010628,GO:0010629,GO:0010639,GO:0010646,GO:0010817,GO:0016043,GO:0016070,GO:0016569,GO:0016570,GO:0016573,GO:0016577,GO:0018130,GO:0018193,GO:0018205,GO:0018393,GO:0018394,GO:0019219,GO:0019222,GO:0019438,GO:0019538,GO:0019827,GO:0019882,GO:0019953,GO:0022402,GO:0022412,GO:0022414,GO:0022612,GO:0023051,GO:0030154,GO:0030717,GO:0030718,GO:0030879,GO:0031056,GO:0031057,GO:0031063,GO:0031064,GO:0031323,GO:0031324,GO:0031325,GO:0031326,GO:0031327,GO:0031328,GO:0031399,GO:0031400,GO:0031490,GO:0031974,GO:0031981,GO:0032268,GO:0032269,GO:0032368,GO:0032451,GO:0032452,GO:0032453,GO:0032501,GO:0032502,GO:0032504,GO:0032774,GO:0032879,GO:0032922,GO:0032991,GO:0032993,GO:0033043,GO:0033044,GO:0033143,GO:0033599,GO:0033601,GO:0034097,GO:0034641,GO:0034645,GO:0034647,GO:0034648,GO:0034654,GO:0034720,GO:0034721,GO:0035064,GO:0035239,GO:0035257,GO:0035258,GO:0035295,GO:0036098,GO:0036211,GO:0040007,GO:0042127,GO:0042221,GO:0042393,GO:0042752,GO:0042802,GO:0043086,GO:0043167,GO:0043169,GO:0043170,GO:0043226,GO:0043227,GO:0043228,GO:0043229,GO:0043231,GO:0043232,GO:0043233,GO:0043412,GO:0043543,GO:0043565,GO:0043966,GO:0043970,GO:0044092,GO:0044212,GO:0044237,GO:0044238,GO:0044249,GO:0044260,GO:0044267,GO:0044271,GO:0044422,GO:0044424,GO:0044427,GO:0044428,GO:0044444,GO:0044446,GO:0044451,GO:0044452,GO:0044454,GO:0044464,GO:0044703,GO:0045475,GO:0045595,GO:0045596,GO:0045892,GO:0045893,GO:0045934,GO:0045935,GO:0046483,GO:0046872,GO:0046883,GO:0046914,GO:0048468,GO:0048477,GO:0048511,GO:0048512,GO:0048513,GO:0048518,GO:0048519,GO:0048522,GO:0048523,GO:0048569,GO:0048583,GO:0048589,GO:0048608,GO:0048609,GO:0048729,GO:0048731,GO:0048732,GO:0048754,GO:0048856,GO:0048869,GO:0050678,GO:0050679,GO:0050681,GO:0050789,GO:0050790,GO:0050793,GO:0050794,GO:0050896,GO:0051046,GO:0051049,GO:0051090,GO:0051093,GO:0051094,GO:0051128,GO:0051129,GO:0051171,GO:0051172,GO:0051173,GO:0051239,GO:0051240,GO:0051246,GO:0051248,GO:0051252,GO:0051253,GO:0051254,GO:0051276,GO:0051321,GO:0051336,GO:0051346,GO:0051427,GO:0051704,GO:0051716,GO:0060065,GO:0060255,GO:0060429,GO:0060443,GO:0060444,GO:0060560,GO:0060562,GO:0060603,GO:0060763,GO:0060765,GO:0061038,GO:0061061,GO:0061138,GO:0061180,GO:0061458,GO:0061647,GO:0061982,GO:0061988,GO:0065007,GO:0065008,GO:0065009,GO:0070013,GO:0070076,GO:0070192,GO:0070193,GO:0070822,GO:0070887,GO:0070988,GO:0071310,GO:0071345,GO:0071704,GO:0071840,GO:0080090,GO:0090304,GO:0090311,GO:0097159,GO:0097659,GO:0098727,GO:0140030,GO:0140034,GO:0140096,GO:0140110,GO:1901360,GO:1901362,GO:1901363,GO:1901564,GO:1901576,GO:1901725,GO:1901726,GO:1902275,GO:1902494,GO:1902679,GO:1902680,GO:1903046,GO:1903506,GO:1903507,GO:1903508,GO:1903530,GO:1905268,GO:1905952,GO:1990823,GO:1990830,GO:1990837,GO:2000026,GO:2000112,GO:2000113,GO:2000736,GO:2000737,GO:2000864,GO:2001141,GO:2001251	PLU-1-like protein	ko04144,map04144	ARID,JmjC,JmjN,PHD,PLU-1,zf-C5HC2
g10674.t1	U4/U6.U5 small nuclear ribonucleoprotein 27 kDa protein									U4/U6.U5 small nuclear ribonucleoprotein 27 kDa protein	XP_001661409.1	LOC5574392	5574392	RBH	83.974	1.27e-68						55.169	75.9657	89.0125	90.2187	85.5064	82.2168	82.6951	81.2904	-0.116857	0.643671	9.69616	33.145	19.4191	18.0242	22.4292	15.1288	18.2222	7.36186	-0.0535101	0.964497	GO:0000375,GO:0000377,GO:0000398,GO:0003674,GO:0003676,GO:0005488,GO:0005575,GO:0005622,GO:0005623,GO:0005634,GO:0005654,GO:0005681,GO:0006139,GO:0006396,GO:0006397,GO:0006725,GO:0006807,GO:0008150,GO:0008152,GO:0008380,GO:0009987,GO:0010467,GO:0016070,GO:0016071,GO:0031974,GO:0031981,GO:0032991,GO:0034641,GO:0043170,GO:0043226,GO:0043227,GO:0043229,GO:0043231,GO:0043233,GO:0044237,GO:0044238,GO:0044422,GO:0044424,GO:0044428,GO:0044446,GO:0044464,GO:0046483,GO:0070013,GO:0071011,GO:0071704,GO:0090304,GO:0097159,GO:1901360,GO:1901363,GO:1990904	Protein of unknown function (DUF1777)	ko03040,map03040	DUF1777
g10675.t1																						0	0	0	0	0	0	0	0			0	0	0	0	0	0	0	0
g10675.t2	uncharacterized protein		uncharacterized protein LOC135716093	XP_065094985.1	LOC135716093	135716093	best_hit	48.315	2.58e-20													0	0	0	0	0	0	0	0			0	0	0	0	0	0	0	0			-	-	-	-
g10675.t3	uncharacterized protein		uncharacterized protein LOC135716093	XP_065094985.1	LOC135716093	135716093	best_hit	47.191	6.38e-19													0	0	0	0	0	0	0	0			0.531001	0	0	0	0	0	1.27014	0.515014	0.0109348		-	-	-	-
g10675.t4	uncharacterized protein		uncharacterized protein LOC135716093	XP_065094985.1	LOC135716093	135716093	RBH	71.91	4.91e-42													41.9728	44.2762	31.4211	44.4431	33.6634	24.3382	33.44	36.4804	-0.444953	0.158183	41.2912	63.1526	40.8435	45.8001	33.0817	37.7345	42.8349	29.928	-0.176077	0.647042	-	-	-	-
g10676.t1	centromere/kinetochore protein zw10 isoform X1		centromere/kinetochore protein zw10 isoform X1	XP_065094237.1	Zw10	135714799	RBH	86.888	0	centromere/kinetochore protein zw10	XP_001661425.2	LOC5574373	5574373	RBH	80.836	0						22.6111	60.2802	37.5416	45.2561	49.3622	36.6372	44.4928	39.9339	-0.114715	0.710866	7.12572	23.6353	15.4104	9.97857	11.9628	13.1694	16.7571	5.62256	-0.0265858	0.98787	GO:0000003,GO:0000070,GO:0000075,GO:0000132,GO:0000226,GO:0000278,GO:0000280,GO:0000775,GO:0000776,GO:0000777,GO:0000779,GO:0000793,GO:0000819,GO:0000910,GO:0000922,GO:0000940,GO:0003674,GO:0003676,GO:0003677,GO:0003690,GO:0005488,GO:0005515,GO:0005575,GO:0005622,GO:0005623,GO:0005634,GO:0005694,GO:0005737,GO:0005783,GO:0005794,GO:0005795,GO:0005819,GO:0005828,GO:0005829,GO:0005856,GO:0005874,GO:0005876,GO:0006810,GO:0006888,GO:0006890,GO:0006996,GO:0007010,GO:0007017,GO:0007030,GO:0007049,GO:0007059,GO:0007060,GO:0007080,GO:0007088,GO:0007093,GO:0007094,GO:0007096,GO:0007107,GO:0007112,GO:0007140,GO:0007163,GO:0007276,GO:0007346,GO:0008104,GO:0008150,GO:0009987,GO:0010256,GO:0010324,GO:0010564,GO:0010639,GO:0010948,GO:0010965,GO:0012505,GO:0015630,GO:0016043,GO:0016192,GO:0017016,GO:0017137,GO:0019237,GO:0019899,GO:0019953,GO:0022402,GO:0022412,GO:0022414,GO:0022607,GO:0030010,GO:0030071,GO:0031267,GO:0031577,GO:0031984,GO:0032501,GO:0032504,GO:0032506,GO:0032991,GO:0033036,GO:0033043,GO:0033044,GO:0033045,GO:0033046,GO:0033047,GO:0033048,GO:0033206,GO:0033365,GO:0034501,GO:0034502,GO:0034613,GO:0036063,GO:0036090,GO:0040001,GO:0043226,GO:0043227,GO:0043228,GO:0043229,GO:0043231,GO:0043232,GO:0043565,GO:0043933,GO:0044085,GO:0044422,GO:0044424,GO:0044427,GO:0044430,GO:0044431,GO:0044432,GO:0044444,GO:0044446,GO:0044464,GO:0044703,GO:0045132,GO:0045786,GO:0045839,GO:0045841,GO:0045930,GO:0046907,GO:0048193,GO:0048232,GO:0048285,GO:0048519,GO:0048523,GO:0048609,GO:0050000,GO:0050789,GO:0050794,GO:0051020,GO:0051128,GO:0051129,GO:0051179,GO:0051233,GO:0051234,GO:0051276,GO:0051293,GO:0051294,GO:0051301,GO:0051303,GO:0051310,GO:0051321,GO:0051640,GO:0051641,GO:0051649,GO:0051653,GO:0051656,GO:0051704,GO:0051726,GO:0051783,GO:0051784,GO:0051983,GO:0051985,GO:0061024,GO:0061640,GO:0065003,GO:0065007,GO:0070727,GO:0070939,GO:0071173,GO:0071174,GO:0071459,GO:0071840,GO:0097159,GO:0098687,GO:0098791,GO:0098813,GO:0099023,GO:0099024,GO:0099080,GO:0099081,GO:0099512,GO:0099513,GO:0140013,GO:0140014,GO:1901363,GO:1901987,GO:1901988,GO:1901990,GO:1901991,GO:1902099,GO:1902100,GO:1902850,GO:1903046,GO:1903047,GO:1905818,GO:1905819,GO:1990423,GO:1990837,GO:2000816,GO:2001251	Centromere kinetochore protein zw10	-	Zw10
g10677.t1	lysosomal-associated transmembrane protein 4B isoform X1		lysosomal-associated transmembrane protein 4B isoform X1	XP_065094209.1	LOC135714765	135714765	best_hit	78.419	0.0	lysosomal-associated transmembrane protein 4B isoform X1	XP_021700102.1	LOC5574383	5574383	best_hit	74.204	2.36e-165						0.566561	5.26362	7.46323	1.32825	4.53651	2.42432	7.24405	2.9401	0.00486129	0.993116	9.68839	16.0593	8.90964	11.0185	14.9366	9.69605	10.0299	6.3812	-0.00552971	0.992951	GO:0000323,GO:0005575,GO:0005622,GO:0005623,GO:0005737,GO:0005764,GO:0005765,GO:0005768,GO:0005770,GO:0005773,GO:0005774,GO:0005794,GO:0010008,GO:0012505,GO:0016020,GO:0031090,GO:0031410,GO:0031902,GO:0031982,GO:0043226,GO:0043227,GO:0043229,GO:0043231,GO:0044422,GO:0044424,GO:0044433,GO:0044437,GO:0044440,GO:0044444,GO:0044446,GO:0044464,GO:0097708,GO:0098588,GO:0098805,GO:0098852	Golgi 4-transmembrane spanning transporter	ko04142,map04142	Mtp
g10677.t2	lysosomal-associated transmembrane protein 4B isoform X1		lysosomal-associated transmembrane protein 4B isoform X1	XP_065094209.1	LOC135714765	135714765	best_hit	78.419	0.0	lysosomal-associated transmembrane protein 4B isoform X1	XP_021700102.1	LOC5574383	5574383	best_hit	74.204	2.20e-165						1.24788	1.38876	1.21815	0.808762	1.69742	1.86193	2.70989	2.12777	0.275228	0.431515	1.9515	2.44976	3.70925	3.14363	2.90002	3.9031	1.01841	0.945202	-0.0574958	0.946003	GO:0000323,GO:0005575,GO:0005622,GO:0005623,GO:0005737,GO:0005764,GO:0005765,GO:0005768,GO:0005770,GO:0005773,GO:0005774,GO:0005794,GO:0010008,GO:0012505,GO:0016020,GO:0031090,GO:0031410,GO:0031902,GO:0031982,GO:0043226,GO:0043227,GO:0043229,GO:0043231,GO:0044422,GO:0044424,GO:0044433,GO:0044437,GO:0044440,GO:0044444,GO:0044446,GO:0044464,GO:0097708,GO:0098588,GO:0098805,GO:0098852	Golgi 4-transmembrane spanning transporter	ko04142,map04142	Mtp
g10677.t3	lysosomal-associated transmembrane protein 4B isoform X1		lysosomal-associated transmembrane protein 4B isoform X1	XP_065094206.1	LOC135714765	135714765	RBH	78.299	0	lysosomal-associated transmembrane protein 4B isoform X1	XP_001661421.2	LOC5574383	5574383	RBH	70.92	6.72e-175						23.6973	43.3306	50.7424	42.1005	53.1848	47.2884	25.5844	34.9379	-0.128116	0.7332	39.6217	48.3844	34.7286	30.6006	34.2118	25.5562	33.8701	15.1287	-0.266563	0.490671	GO:0000323,GO:0005575,GO:0005622,GO:0005623,GO:0005737,GO:0005764,GO:0005765,GO:0005768,GO:0005770,GO:0005773,GO:0005774,GO:0005794,GO:0010008,GO:0012505,GO:0016020,GO:0031090,GO:0031410,GO:0031902,GO:0031982,GO:0043226,GO:0043227,GO:0043229,GO:0043231,GO:0044422,GO:0044424,GO:0044433,GO:0044437,GO:0044440,GO:0044444,GO:0044446,GO:0044464,GO:0097708,GO:0098588,GO:0098805,GO:0098852	Golgi 4-transmembrane spanning transporter	ko04142,map04142	Mtp
g10677.t4	lysosomal-associated transmembrane protein 4B isoform X1		lysosomal-associated transmembrane protein 4B isoform X1	XP_065094209.1	LOC135714765	135714765	best_hit	75.294	0.0	lysosomal-associated transmembrane protein 4B isoform X1	XP_021700102.1	LOC5574383	5574383	best_hit	74.679	4.54e-166						0	0	2.99453	0.550493	0.472238	1.16317	1.51793	1.11195	0.00202693	0.995488	0.989481	2.90064	0.228164	2.69094	1.63985	3.34881	3.93397	0.228898	0.0482363	0.929157	GO:0000323,GO:0005575,GO:0005622,GO:0005623,GO:0005737,GO:0005764,GO:0005765,GO:0005768,GO:0005770,GO:0005773,GO:0005774,GO:0005794,GO:0010008,GO:0012505,GO:0016020,GO:0031090,GO:0031410,GO:0031902,GO:0031982,GO:0043226,GO:0043227,GO:0043229,GO:0043231,GO:0044422,GO:0044424,GO:0044433,GO:0044437,GO:0044440,GO:0044444,GO:0044446,GO:0044464,GO:0097708,GO:0098588,GO:0098805,GO:0098852	Golgi 4-transmembrane spanning transporter	ko04142,map04142	Mtp
g10677.t5	lysosomal-associated transmembrane protein 4B isoform X1		lysosomal-associated transmembrane protein 4B isoform X1	XP_065094209.1	LOC135714765	135714765	best_hit	78.419	0.0	lysosomal-associated transmembrane protein 4B isoform X1	XP_021700102.1	LOC5574383	5574383	best_hit	74.679	2.52e-165						1.46096	6.13903	1.42873	2.14661	2.60463	1.23909	1.70008	1.55416	-0.270497	0.395881	0	0	0.213597	0.162637	0.78961	1.49504	0.307891	0.167511	0.171694	0.158351	GO:0000323,GO:0005575,GO:0005622,GO:0005623,GO:0005737,GO:0005764,GO:0005765,GO:0005768,GO:0005770,GO:0005773,GO:0005774,GO:0005794,GO:0010008,GO:0012505,GO:0016020,GO:0031090,GO:0031410,GO:0031902,GO:0031982,GO:0043226,GO:0043227,GO:0043229,GO:0043231,GO:0044422,GO:0044424,GO:0044433,GO:0044437,GO:0044440,GO:0044444,GO:0044446,GO:0044464,GO:0097708,GO:0098588,GO:0098805,GO:0098852	Golgi 4-transmembrane spanning transporter	ko04142,map04142	Mtp
g10678.t1	uncharacterized protein HPS4		uncharacterized protein HPS4	XP_065093601.1	HPS4	135714220	RBH	71.141	0	uncharacterized protein LOC5574380	XP_021700104.1	LOC5574380	5574380	RBH	68.667	0						12.8108	23.059	17.5154	21.1035	27.0972	21.5725	24.208	20.2419	0.0907418	0.684437	16.5305	40.5922	24.0282	21.2873	36.6812	29.773	42.534	9.17592	0.159597	0.78419	GO:0000323,GO:0003674,GO:0005488,GO:0005515,GO:0005575,GO:0005622,GO:0005623,GO:0005737,GO:0005764,GO:0005765,GO:0005768,GO:0005770,GO:0005773,GO:0005774,GO:0005829,GO:0006325,GO:0006342,GO:0006355,GO:0006605,GO:0006810,GO:0006886,GO:0006950,GO:0006996,GO:0007033,GO:0007040,GO:0007596,GO:0007599,GO:0008104,GO:0008150,GO:0009611,GO:0009889,GO:0009890,GO:0009892,GO:0009893,GO:0009987,GO:0010008,GO:0010468,GO:0010556,GO:0010558,GO:0010604,GO:0010605,GO:0010608,GO:0010628,GO:0010629,GO:0012505,GO:0015031,GO:0015833,GO:0016020,GO:0016043,GO:0016050,GO:0016441,GO:0016458,GO:0017016,GO:0017137,GO:0019219,GO:0019222,GO:0019899,GO:0022607,GO:0022613,GO:0022618,GO:0030141,GO:0030154,GO:0030318,GO:0031047,GO:0031048,GO:0031082,GO:0031085,GO:0031090,GO:0031267,GO:0031323,GO:0031324,GO:0031326,GO:0031327,GO:0031410,GO:0031647,GO:0031902,GO:0031982,GO:0032438,GO:0032501,GO:0032502,GO:0032991,GO:0033036,GO:0033059,GO:0034613,GO:0034622,GO:0035194,GO:0035195,GO:0035280,GO:0040029,GO:0042060,GO:0042470,GO:0042802,GO:0042803,GO:0042827,GO:0042886,GO:0043226,GO:0043227,GO:0043229,GO:0043231,GO:0043473,GO:0043933,GO:0044085,GO:0044422,GO:0044424,GO:0044433,GO:0044437,GO:0044440,GO:0044444,GO:0044445,GO:0044446,GO:0044464,GO:0045184,GO:0045814,GO:0045892,GO:0045934,GO:0046907,GO:0046983,GO:0048066,GO:0048070,GO:0048073,GO:0048075,GO:0048087,GO:0048518,GO:0048519,GO:0048523,GO:0048753,GO:0048770,GO:0048869,GO:0050789,GO:0050794,GO:0050817,GO:0050821,GO:0050878,GO:0050896,GO:0050931,GO:0051020,GO:0051171,GO:0051172,GO:0051179,GO:0051234,GO:0051252,GO:0051253,GO:0051276,GO:0051641,GO:0051649,GO:0060255,GO:0060966,GO:0060967,GO:0060968,GO:0060969,GO:0065003,GO:0065007,GO:0065008,GO:0070727,GO:0070922,GO:0070923,GO:0070925,GO:0071702,GO:0071705,GO:0071826,GO:0071840,GO:0080090,GO:0080171,GO:0097708,GO:0098588,GO:0098805,GO:0098852,GO:0099503,GO:1902679,GO:1903232,GO:1903506,GO:1903507,GO:2000112,GO:2000113,GO:2001141	melanosome assembly	-	-
g10679.t1	protein hu-li tai shao isoform X1		protein hu-li tai shao isoform X1	XP_065093405.1	hts	135714067	RBH	94.444	0	protein hu-li tai shao-like isoform X1	XP_021712562.1	LOC110681105	110681105	RBH	91.069	0						22.3016	59.001	37.1815	39.4378	57.1423	47.5621	48.2275	42.7642	0.0855651	0.80914	12.9337	53.708	28.4541	22.9459	26.5691	32.6424	45.4802	10.4605	0.0626635	0.952409	GO:0000003,GO:0000212,GO:0000226,GO:0000902,GO:0000904,GO:0001709,GO:0003006,GO:0003008,GO:0003674,GO:0003779,GO:0005488,GO:0005515,GO:0005575,GO:0005576,GO:0005622,GO:0005623,GO:0005737,GO:0005886,GO:0006810,GO:0006928,GO:0006935,GO:0006996,GO:0007010,GO:0007015,GO:0007017,GO:0007049,GO:0007051,GO:0007098,GO:0007275,GO:0007276,GO:0007281,GO:0007282,GO:0007283,GO:0007292,GO:0007293,GO:0007294,GO:0007300,GO:0007301,GO:0007399,GO:0007409,GO:0007411,GO:0007525,GO:0007527,GO:0007610,GO:0007611,GO:0007613,GO:0007614,GO:0007616,GO:0008064,GO:0008092,GO:0008150,GO:0008283,GO:0008302,GO:0008356,GO:0009605,GO:0009653,GO:0009987,GO:0009994,GO:0010639,GO:0010927,GO:0014069,GO:0016020,GO:0016043,GO:0019953,GO:0022008,GO:0022402,GO:0022412,GO:0022414,GO:0022607,GO:0030029,GO:0030030,GO:0030036,GO:0030154,GO:0030182,GO:0030239,GO:0030706,GO:0030716,GO:0030723,GO:0030724,GO:0030725,GO:0030832,GO:0030833,GO:0030834,GO:0030835,GO:0030837,GO:0031023,GO:0031032,GO:0031175,GO:0031333,GO:0031503,GO:0032271,GO:0032272,GO:0032279,GO:0032501,GO:0032502,GO:0032504,GO:0032535,GO:0032956,GO:0032970,GO:0032989,GO:0032990,GO:0033043,GO:0035183,GO:0035324,GO:0040011,GO:0042221,GO:0042330,GO:0042692,GO:0043062,GO:0043063,GO:0043226,GO:0043228,GO:0043229,GO:0043232,GO:0043242,GO:0043244,GO:0043254,GO:0044085,GO:0044087,GO:0044421,GO:0044424,GO:0044444,GO:0044456,GO:0044464,GO:0044703,GO:0044877,GO:0045165,GO:0045169,GO:0045170,GO:0045171,GO:0045172,GO:0045202,GO:0045214,GO:0045478,GO:0048134,GO:0048135,GO:0048232,GO:0048468,GO:0048477,GO:0048519,GO:0048523,GO:0048609,GO:0048646,GO:0048666,GO:0048667,GO:0048699,GO:0048731,GO:0048812,GO:0048856,GO:0048858,GO:0048869,GO:0050789,GO:0050794,GO:0050877,GO:0050890,GO:0050896,GO:0051015,GO:0051016,GO:0051128,GO:0051129,GO:0051146,GO:0051179,GO:0051234,GO:0051301,GO:0051321,GO:0051493,GO:0051494,GO:0051641,GO:0051668,GO:0051693,GO:0051704,GO:0055001,GO:0055002,GO:0061061,GO:0061564,GO:0061572,GO:0065007,GO:0065008,GO:0070925,GO:0071840,GO:0071944,GO:0072499,GO:0090066,GO:0097120,GO:0097435,GO:0097458,GO:0097485,GO:0098794,GO:0098984,GO:0099572,GO:0110053,GO:0120036,GO:0120039,GO:1901879,GO:1901880,GO:1902903,GO:1902904,GO:1903046,GO:2000249	Class II Aldolase and Adducin N-terminal domain	-	Aldolase_II
g10679.t2	protein hu-li tai shao isoform X2		protein hu-li tai shao isoform X2	XP_065093408.1	hts	135714067	best_hit	94.556	0.0	protein hu-li tai shao-like isoform X2	XP_021712563.1	LOC110681105	110681105	best_hit	91.111	0.0						62.67	89.3947	81.8253	104.511	102.224	100.757	99.4991	104.121	0.0365205	0.873158	18.9521	37.1298	21.2869	22.8761	36.2947	27.6644	38.536	8.90652	0.120886	0.866969	GO:0000003,GO:0000212,GO:0000226,GO:0000902,GO:0000904,GO:0001709,GO:0003006,GO:0003008,GO:0003674,GO:0003779,GO:0005488,GO:0005515,GO:0005575,GO:0005576,GO:0005622,GO:0005623,GO:0005737,GO:0005886,GO:0006810,GO:0006928,GO:0006935,GO:0006996,GO:0007010,GO:0007015,GO:0007017,GO:0007049,GO:0007051,GO:0007098,GO:0007275,GO:0007276,GO:0007281,GO:0007282,GO:0007283,GO:0007292,GO:0007293,GO:0007294,GO:0007300,GO:0007301,GO:0007399,GO:0007409,GO:0007411,GO:0007525,GO:0007527,GO:0007610,GO:0007611,GO:0007613,GO:0007614,GO:0007616,GO:0008064,GO:0008092,GO:0008150,GO:0008283,GO:0008302,GO:0008356,GO:0009605,GO:0009653,GO:0009987,GO:0009994,GO:0010639,GO:0010927,GO:0014069,GO:0016020,GO:0016043,GO:0019953,GO:0022008,GO:0022402,GO:0022412,GO:0022414,GO:0022607,GO:0030029,GO:0030030,GO:0030036,GO:0030154,GO:0030182,GO:0030239,GO:0030706,GO:0030716,GO:0030723,GO:0030724,GO:0030725,GO:0030832,GO:0030833,GO:0030834,GO:0030835,GO:0030837,GO:0031023,GO:0031032,GO:0031175,GO:0031333,GO:0031503,GO:0032271,GO:0032272,GO:0032279,GO:0032501,GO:0032502,GO:0032504,GO:0032535,GO:0032956,GO:0032970,GO:0032989,GO:0032990,GO:0033043,GO:0035183,GO:0035324,GO:0040011,GO:0042221,GO:0042330,GO:0042692,GO:0043062,GO:0043063,GO:0043226,GO:0043228,GO:0043229,GO:0043232,GO:0043242,GO:0043244,GO:0043254,GO:0044085,GO:0044087,GO:0044421,GO:0044424,GO:0044444,GO:0044456,GO:0044464,GO:0044703,GO:0044877,GO:0045165,GO:0045169,GO:0045170,GO:0045171,GO:0045172,GO:0045202,GO:0045214,GO:0045478,GO:0048134,GO:0048135,GO:0048232,GO:0048468,GO:0048477,GO:0048519,GO:0048523,GO:0048609,GO:0048646,GO:0048666,GO:0048667,GO:0048699,GO:0048731,GO:0048812,GO:0048856,GO:0048858,GO:0048869,GO:0050789,GO:0050794,GO:0050877,GO:0050890,GO:0050896,GO:0051015,GO:0051016,GO:0051128,GO:0051129,GO:0051146,GO:0051179,GO:0051234,GO:0051301,GO:0051321,GO:0051493,GO:0051494,GO:0051641,GO:0051668,GO:0051693,GO:0051704,GO:0055001,GO:0055002,GO:0061061,GO:0061564,GO:0061572,GO:0065007,GO:0065008,GO:0070925,GO:0071840,GO:0071944,GO:0072499,GO:0090066,GO:0097120,GO:0097435,GO:0097458,GO:0097485,GO:0098794,GO:0098984,GO:0099572,GO:0110053,GO:0120036,GO:0120039,GO:1901879,GO:1901880,GO:1902903,GO:1902904,GO:1903046,GO:2000249	Class II Aldolase and Adducin N-terminal domain	-	Aldolase_II
g1068.t1	zinc metalloproteinase nas-4-like		zinc metalloproteinase nas-4-like	XP_065090071.1	LOC135711218	135711218	RBH	79.051	6.77e-153	seminal metalloprotease 1	XP_001648915.2	LOC5564567	5564567	RBH	67.704	3.55e-135						0	0.613333	0.465172	0.41126	0.351666	0.515943	0.307823	0.527571	0.00407401		0	0.092332	0.081448	0.127616	0.331665	0.074881	0.108769	0	0.0316423		GO:0003008,GO:0007600,GO:0008150,GO:0019233,GO:0032501,GO:0050877	Zinc-dependent metalloprotease	-	Astacin
g10680.t1	uncharacterized protein		uncharacterized protein LOC135708105	XP_065086119.1	LOC135708105	135708105	best_hit	30.603	1.03e-20	uncharacterized protein LOC110677229	XP_021703981.1	LOC110677229	110677229	best_hit	30.612	1.97e-47						1.71944	0	0	0	0.105985	0	1.68592	0	-0.00562001	0.953636	0	0	0	0	0.15593	0	0.066751	0	0.0235219
g10681.t1	complement component 1 Q subcomponent-binding protein, mitochondrial		complement component 1 Q subcomponent-binding protein, mitochondrial	XP_065092154.1	P32	135712974	RBH	74.632	9.52e-146	complement component 1 Q subcomponent-binding protein, mitochondrial	XP_001661410.2	LOC5574385	5574385	RBH	69.373	1.32e-136						280.268	189.863	163.05	150.645	107.752	109.899	101.592	116.207	-0.975143	0.0103317	139.845	222.131	127.659	207.577	261.522	168.843	171.454	68.4861	0.0208518	0.989901	GO:0000003,GO:0000122,GO:0001664,GO:0001817,GO:0001818,GO:0001846,GO:0001848,GO:0001849,GO:0002376,GO:0002673,GO:0002682,GO:0002683,GO:0002684,GO:0002685,GO:0002687,GO:0002688,GO:0002690,GO:0002697,GO:0002698,GO:0002831,GO:0002832,GO:0002920,GO:0003674,GO:0003676,GO:0003712,GO:0003714,GO:0003723,GO:0003729,GO:0005080,GO:0005102,GO:0005488,GO:0005515,GO:0005539,GO:0005540,GO:0005575,GO:0005576,GO:0005615,GO:0005622,GO:0005623,GO:0005634,GO:0005737,GO:0005739,GO:0005759,GO:0005829,GO:0005886,GO:0006323,GO:0006325,GO:0006333,GO:0006334,GO:0006338,GO:0006355,GO:0006357,GO:0006417,GO:0006807,GO:0006950,GO:0006955,GO:0006996,GO:0006997,GO:0007154,GO:0007165,GO:0007267,GO:0007268,GO:0007274,GO:0007338,GO:0007596,GO:0007597,GO:0007599,GO:0008134,GO:0008150,GO:0008152,GO:0009566,GO:0009611,GO:0009889,GO:0009890,GO:0009891,GO:0009892,GO:0009893,GO:0009966,GO:0009967,GO:0009968,GO:0009986,GO:0009987,GO:0010468,GO:0010556,GO:0010557,GO:0010558,GO:0010604,GO:0010605,GO:0010608,GO:0010628,GO:0010629,GO:0010646,GO:0010647,GO:0010648,GO:0010720,GO:0010769,GO:0010770,GO:0010810,GO:0010811,GO:0010941,GO:0010942,GO:0014065,GO:0016020,GO:0016043,GO:0019219,GO:0019222,GO:0019538,GO:0019899,GO:0019900,GO:0019901,GO:0019953,GO:0022414,GO:0022603,GO:0022604,GO:0022607,GO:0022613,GO:0022618,GO:0023051,GO:0023052,GO:0023056,GO:0023057,GO:0030155,GO:0030162,GO:0030334,GO:0030335,GO:0030449,GO:0030984,GO:0031323,GO:0031324,GO:0031325,GO:0031326,GO:0031327,GO:0031328,GO:0031347,GO:0031348,GO:0031406,GO:0031497,GO:0031690,GO:0031974,GO:0032101,GO:0032102,GO:0032103,GO:0032268,GO:0032270,GO:0032501,GO:0032649,GO:0032655,GO:0032689,GO:0032695,GO:0032879,GO:0032991,GO:0033119,GO:0034248,GO:0034250,GO:0034622,GO:0034728,GO:0035039,GO:0035041,GO:0035042,GO:0035556,GO:0036094,GO:0039531,GO:0039532,GO:0039533,GO:0039534,GO:0039535,GO:0039536,GO:0040012,GO:0040017,GO:0042060,GO:0042254,GO:0042255,GO:0042256,GO:0042393,GO:0042981,GO:0043021,GO:0043022,GO:0043044,GO:0043065,GO:0043067,GO:0043068,GO:0043167,GO:0043168,GO:0043170,GO:0043177,GO:0043226,GO:0043227,GO:0043229,GO:0043231,GO:0043233,GO:0043484,GO:0043486,GO:0043900,GO:0043901,GO:0043902,GO:0043933,GO:0044085,GO:0044238,GO:0044421,GO:0044422,GO:0044424,GO:0044429,GO:0044444,GO:0044446,GO:0044464,GO:0044703,GO:0044877,GO:0045088,GO:0045595,GO:0045597,GO:0045727,GO:0045785,GO:0045892,GO:0045934,GO:0048015,GO:0048017,GO:0048024,GO:0048025,GO:0048518,GO:0048519,GO:0048522,GO:0048523,GO:0048583,GO:0048584,GO:0048585,GO:0050684,GO:0050686,GO:0050687,GO:0050688,GO:0050727,GO:0050776,GO:0050789,GO:0050793,GO:0050794,GO:0050817,GO:0050848,GO:0050878,GO:0050896,GO:0050920,GO:0050921,GO:0051094,GO:0051128,GO:0051130,GO:0051171,GO:0051172,GO:0051173,GO:0051239,GO:0051240,GO:0051241,GO:0051246,GO:0051247,GO:0051252,GO:0051253,GO:0051270,GO:0051272,GO:0051276,GO:0051704,GO:0051716,GO:0051896,GO:0051897,GO:0060255,GO:0060284,GO:0065003,GO:0065004,GO:0065007,GO:0065008,GO:0070013,GO:0070129,GO:0070131,GO:0070613,GO:0070925,GO:0071103,GO:0071622,GO:0071624,GO:0071704,GO:0071824,GO:0071826,GO:0071840,GO:0071944,GO:0072376,GO:0072378,GO:0080090,GO:0080134,GO:0090022,GO:0090023,GO:0097159,GO:0097177,GO:0097367,GO:0098916,GO:0099536,GO:0099537,GO:0140110,GO:1900024,GO:1900026,GO:1901163,GO:1901165,GO:1901363,GO:1901564,GO:1902531,GO:1902532,GO:1902533,GO:1902622,GO:1902624,GO:1902679,GO:1903311,GO:1903312,GO:1903317,GO:1903506,GO:1903507,GO:2000026,GO:2000112,GO:2000113,GO:2000145,GO:2000147,GO:2000241,GO:2000243,GO:2000257,GO:2000508,GO:2000510,GO:2001141	Complement component	ko05168,map05168	MAM33
g10682.t1	uncharacterized protein									uncharacterized protein LOC110680927	XP_021712401.1	LOC110680927	110680927	best_hit	29.379	6.41e-11						0	0	0	0	0	0	0	0			0	0	0	0	0	0	0	0
g10683.t1	heterogeneous nuclear ribonucleoprotein U-like protein 2 isoform X1		heterogeneous nuclear ribonucleoprotein U-like protein 2 isoform X1	XP_065094533.1	LOC135715052	135715052	RBH	71.399	0	heterogeneous nuclear ribonucleoprotein U	XP_021700107.1	LOC5574387	5574387	RBH	63.952	0						3.04088	11.2911	10.7496	12.8149	22.0274	18.5847	12.4149	21.0187	0.490274	0.182049	1.94139	11.2478	3.90798	3.19796	3.42509	4.05982	6.01914	1.90877	-0.0487012	0.966288	GO:0000122,GO:0000166,GO:0000228,GO:0000375,GO:0000377,GO:0000381,GO:0000398,GO:0000775,GO:0000776,GO:0000803,GO:0000976,GO:0000977,GO:0000978,GO:0000987,GO:0000993,GO:0001012,GO:0001067,GO:0001085,GO:0001091,GO:0001097,GO:0001098,GO:0001099,GO:0003674,GO:0003676,GO:0003677,GO:0003682,GO:0003690,GO:0003697,GO:0003712,GO:0003714,GO:0003723,GO:0003725,GO:0003727,GO:0003729,GO:0003730,GO:0003779,GO:0005488,GO:0005515,GO:0005524,GO:0005575,GO:0005622,GO:0005623,GO:0005634,GO:0005654,GO:0005681,GO:0005694,GO:0005697,GO:0005737,GO:0005813,GO:0005815,GO:0005819,GO:0005856,GO:0005874,GO:0005876,GO:0006139,GO:0006355,GO:0006357,GO:0006396,GO:0006397,GO:0006403,GO:0006725,GO:0006807,GO:0007088,GO:0007275,GO:0007346,GO:0007507,GO:0007549,GO:0007623,GO:0008092,GO:0008104,GO:0008134,GO:0008143,GO:0008144,GO:0008150,GO:0008152,GO:0008187,GO:0008284,GO:0008380,GO:0009048,GO:0009410,GO:0009605,GO:0009607,GO:0009615,GO:0009719,GO:0009725,GO:0009888,GO:0009889,GO:0009890,GO:0009891,GO:0009892,GO:0009893,GO:0009894,GO:0009895,GO:0009986,GO:0009987,GO:0010033,GO:0010467,GO:0010468,GO:0010556,GO:0010557,GO:0010558,GO:0010563,GO:0010564,GO:0010604,GO:0010605,GO:0010608,GO:0010628,GO:0010629,GO:0010638,GO:0010639,GO:0010911,GO:0010912,GO:0014070,GO:0014706,GO:0015630,GO:0016070,GO:0016071,GO:0016363,GO:0016604,GO:0016607,GO:0017069,GO:0017076,GO:0017130,GO:0019219,GO:0019220,GO:0019222,GO:0019899,GO:0030154,GO:0030496,GO:0030554,GO:0031323,GO:0031324,GO:0031325,GO:0031326,GO:0031327,GO:0031328,GO:0031329,GO:0031330,GO:0031490,GO:0031960,GO:0031974,GO:0031981,GO:0032204,GO:0032205,GO:0032210,GO:0032211,GO:0032501,GO:0032502,GO:0032507,GO:0032553,GO:0032555,GO:0032559,GO:0032781,GO:0032784,GO:0032785,GO:0032870,GO:0032879,GO:0032886,GO:0032922,GO:0032991,GO:0033036,GO:0033043,GO:0033044,GO:0033045,GO:0033047,GO:0033365,GO:0033673,GO:0033993,GO:0034046,GO:0034097,GO:0034243,GO:0034244,GO:0034399,GO:0034504,GO:0034613,GO:0034641,GO:0035051,GO:0035372,GO:0035639,GO:0035690,GO:0035770,GO:0036002,GO:0036094,GO:0036464,GO:0040029,GO:0042127,GO:0042221,GO:0042325,GO:0042326,GO:0042493,GO:0042692,GO:0042802,GO:0043021,GO:0043085,GO:0043086,GO:0043167,GO:0043168,GO:0043170,GO:0043175,GO:0043207,GO:0043226,GO:0043227,GO:0043228,GO:0043229,GO:0043231,GO:0043232,GO:0043233,GO:0043462,GO:0043484,GO:0043487,GO:0043488,GO:0043489,GO:0043549,GO:0043565,GO:0044087,GO:0044092,GO:0044093,GO:0044212,GO:0044237,GO:0044238,GO:0044380,GO:0044422,GO:0044424,GO:0044427,GO:0044428,GO:0044430,GO:0044444,GO:0044446,GO:0044451,GO:0044464,GO:0044877,GO:0045185,GO:0045595,GO:0045596,GO:0045597,GO:0045598,GO:0045600,GO:0045787,GO:0045840,GO:0045892,GO:0045893,GO:0045931,GO:0045934,GO:0045935,GO:0045936,GO:0045944,GO:0046483,GO:0048024,GO:0048255,GO:0048468,GO:0048511,GO:0048513,GO:0048518,GO:0048519,GO:0048522,GO:0048523,GO:0048545,GO:0048731,GO:0048738,GO:0048856,GO:0048869,GO:0050684,GO:0050789,GO:0050790,GO:0050793,GO:0050794,GO:0050896,GO:0051052,GO:0051053,GO:0051093,GO:0051094,GO:0051128,GO:0051129,GO:0051130,GO:0051146,GO:0051171,GO:0051172,GO:0051173,GO:0051174,GO:0051179,GO:0051233,GO:0051235,GO:0051252,GO:0051253,GO:0051254,GO:0051336,GO:0051338,GO:0051345,GO:0051348,GO:0051384,GO:0051457,GO:0051493,GO:0051641,GO:0051651,GO:0051704,GO:0051707,GO:0051716,GO:0051726,GO:0051783,GO:0051785,GO:0051983,GO:0051984,GO:0051987,GO:0051988,GO:0055001,GO:0055002,GO:0055006,GO:0055007,GO:0055013,GO:0060236,GO:0060255,GO:0060341,GO:0060537,GO:0061013,GO:0061061,GO:0062033,GO:0065007,GO:0065008,GO:0065009,GO:0070013,GO:0070034,GO:0070063,GO:0070507,GO:0070717,GO:0070727,GO:0070887,GO:0070934,GO:0070937,GO:0071013,GO:0071310,GO:0071345,GO:0071383,GO:0071384,GO:0071385,GO:0071396,GO:0071407,GO:0071466,GO:0071495,GO:0071548,GO:0071549,GO:0071704,GO:0072091,GO:0072359,GO:0072595,GO:0072686,GO:0072698,GO:0080090,GO:0090068,GO:0090169,GO:0090224,GO:0090235,GO:0090304,GO:0090335,GO:0090336,GO:0097159,GO:0097327,GO:0097367,GO:0098577,GO:0098687,GO:0099080,GO:0099081,GO:0099122,GO:0099512,GO:0099513,GO:0140110,GO:1901265,GO:1901360,GO:1901363,GO:1901654,GO:1901655,GO:1901673,GO:1901700,GO:1901701,GO:1902115,GO:1902275,GO:1902369,GO:1902373,GO:1902423,GO:1902425,GO:1902494,GO:1902679,GO:1902680,GO:1902889,GO:1903311,GO:1903312,GO:1903506,GO:1903507,GO:1903508,GO:1904356,GO:1904357,GO:1990023,GO:1990280,GO:1990498,GO:1990823,GO:1990830,GO:1990837,GO:1990841,GO:1990845,GO:1990904,GO:2000112,GO:2000113,GO:2000278,GO:2000279,GO:2000371,GO:2000373,GO:2000648,GO:2000736,GO:2000737,GO:2001141,GO:2001251,GO:2001252	Putative DNA-binding (bihelical) motif predicted to be involved in chromosomal organisation	ko03040,ko05164,map03040,map05164	AAA_33,SAP,SPRY
g10683.t2	heterogeneous nuclear ribonucleoprotein U-like protein 2 isoform X3		heterogeneous nuclear ribonucleoprotein U-like protein 2 isoform X3	XP_065094536.1	LOC135715052	135715052	best_hit	70.533	0.0	heterogeneous nuclear ribonucleoprotein U	XP_021700107.1	LOC5574387	5574387	best_hit	64.580	0.0						1.08821	1.47633	1.63646	1.26243	2.02745	0.193392	0.78391	1.92525	-0.0901423	0.781654	0	0.57398	1.36001	0.553619	0.405281	0.321624	0.790313	0	-0.0250731	0.950428	GO:0000122,GO:0000166,GO:0000228,GO:0000375,GO:0000377,GO:0000381,GO:0000398,GO:0000775,GO:0000776,GO:0000803,GO:0000976,GO:0000977,GO:0000978,GO:0000987,GO:0000993,GO:0001012,GO:0001067,GO:0001085,GO:0001091,GO:0001097,GO:0001098,GO:0001099,GO:0003674,GO:0003676,GO:0003677,GO:0003682,GO:0003690,GO:0003697,GO:0003712,GO:0003714,GO:0003723,GO:0003725,GO:0003727,GO:0003729,GO:0003730,GO:0003779,GO:0005488,GO:0005515,GO:0005524,GO:0005575,GO:0005622,GO:0005623,GO:0005634,GO:0005654,GO:0005681,GO:0005694,GO:0005697,GO:0005737,GO:0005813,GO:0005815,GO:0005819,GO:0005856,GO:0005874,GO:0005876,GO:0006139,GO:0006355,GO:0006357,GO:0006396,GO:0006397,GO:0006403,GO:0006725,GO:0006807,GO:0007088,GO:0007275,GO:0007346,GO:0007507,GO:0007549,GO:0007623,GO:0008092,GO:0008104,GO:0008134,GO:0008143,GO:0008144,GO:0008150,GO:0008152,GO:0008187,GO:0008284,GO:0008380,GO:0009048,GO:0009410,GO:0009605,GO:0009607,GO:0009615,GO:0009719,GO:0009725,GO:0009888,GO:0009889,GO:0009890,GO:0009891,GO:0009892,GO:0009893,GO:0009894,GO:0009895,GO:0009986,GO:0009987,GO:0010033,GO:0010467,GO:0010468,GO:0010556,GO:0010557,GO:0010558,GO:0010563,GO:0010564,GO:0010604,GO:0010605,GO:0010608,GO:0010628,GO:0010629,GO:0010638,GO:0010639,GO:0010911,GO:0010912,GO:0014070,GO:0014706,GO:0015630,GO:0016070,GO:0016071,GO:0016363,GO:0016604,GO:0016607,GO:0017069,GO:0017076,GO:0017130,GO:0019219,GO:0019220,GO:0019222,GO:0019899,GO:0030154,GO:0030496,GO:0030554,GO:0031323,GO:0031324,GO:0031325,GO:0031326,GO:0031327,GO:0031328,GO:0031329,GO:0031330,GO:0031490,GO:0031960,GO:0031974,GO:0031981,GO:0032204,GO:0032205,GO:0032210,GO:0032211,GO:0032501,GO:0032502,GO:0032507,GO:0032553,GO:0032555,GO:0032559,GO:0032781,GO:0032784,GO:0032785,GO:0032870,GO:0032879,GO:0032886,GO:0032922,GO:0032991,GO:0033036,GO:0033043,GO:0033044,GO:0033045,GO:0033047,GO:0033365,GO:0033673,GO:0033993,GO:0034046,GO:0034097,GO:0034243,GO:0034244,GO:0034399,GO:0034504,GO:0034613,GO:0034641,GO:0035051,GO:0035372,GO:0035639,GO:0035690,GO:0035770,GO:0036002,GO:0036094,GO:0036464,GO:0040029,GO:0042127,GO:0042221,GO:0042325,GO:0042326,GO:0042493,GO:0042692,GO:0042802,GO:0043021,GO:0043085,GO:0043086,GO:0043167,GO:0043168,GO:0043170,GO:0043175,GO:0043207,GO:0043226,GO:0043227,GO:0043228,GO:0043229,GO:0043231,GO:0043232,GO:0043233,GO:0043462,GO:0043484,GO:0043487,GO:0043488,GO:0043489,GO:0043549,GO:0043565,GO:0044087,GO:0044092,GO:0044093,GO:0044212,GO:0044237,GO:0044238,GO:0044380,GO:0044422,GO:0044424,GO:0044427,GO:0044428,GO:0044430,GO:0044444,GO:0044446,GO:0044451,GO:0044464,GO:0044877,GO:0045185,GO:0045595,GO:0045596,GO:0045597,GO:0045598,GO:0045600,GO:0045787,GO:0045840,GO:0045892,GO:0045893,GO:0045931,GO:0045934,GO:0045935,GO:0045936,GO:0045944,GO:0046483,GO:0048024,GO:0048255,GO:0048468,GO:0048511,GO:0048513,GO:0048518,GO:0048519,GO:0048522,GO:0048523,GO:0048545,GO:0048731,GO:0048738,GO:0048856,GO:0048869,GO:0050684,GO:0050789,GO:0050790,GO:0050793,GO:0050794,GO:0050896,GO:0051052,GO:0051053,GO:0051093,GO:0051094,GO:0051128,GO:0051129,GO:0051130,GO:0051146,GO:0051171,GO:0051172,GO:0051173,GO:0051174,GO:0051179,GO:0051233,GO:0051235,GO:0051252,GO:0051253,GO:0051254,GO:0051336,GO:0051338,GO:0051345,GO:0051348,GO:0051384,GO:0051457,GO:0051493,GO:0051641,GO:0051651,GO:0051704,GO:0051707,GO:0051716,GO:0051726,GO:0051783,GO:0051785,GO:0051983,GO:0051984,GO:0051987,GO:0051988,GO:0055001,GO:0055002,GO:0055006,GO:0055007,GO:0055013,GO:0060236,GO:0060255,GO:0060341,GO:0060537,GO:0061013,GO:0061061,GO:0062033,GO:0065007,GO:0065008,GO:0065009,GO:0070013,GO:0070034,GO:0070063,GO:0070507,GO:0070717,GO:0070727,GO:0070887,GO:0070934,GO:0070937,GO:0071013,GO:0071310,GO:0071345,GO:0071383,GO:0071384,GO:0071385,GO:0071396,GO:0071407,GO:0071466,GO:0071495,GO:0071548,GO:0071549,GO:0071704,GO:0072091,GO:0072359,GO:0072595,GO:0072686,GO:0072698,GO:0080090,GO:0090068,GO:0090169,GO:0090224,GO:0090235,GO:0090304,GO:0090335,GO:0090336,GO:0097159,GO:0097327,GO:0097367,GO:0098577,GO:0098687,GO:0099080,GO:0099081,GO:0099122,GO:0099512,GO:0099513,GO:0140110,GO:1901265,GO:1901360,GO:1901363,GO:1901654,GO:1901655,GO:1901673,GO:1901700,GO:1901701,GO:1902115,GO:1902275,GO:1902369,GO:1902373,GO:1902423,GO:1902425,GO:1902494,GO:1902679,GO:1902680,GO:1902889,GO:1903311,GO:1903312,GO:1903506,GO:1903507,GO:1903508,GO:1904356,GO:1904357,GO:1990023,GO:1990280,GO:1990498,GO:1990823,GO:1990830,GO:1990837,GO:1990841,GO:1990845,GO:1990904,GO:2000112,GO:2000113,GO:2000278,GO:2000279,GO:2000371,GO:2000373,GO:2000648,GO:2000736,GO:2000737,GO:2001141,GO:2001251,GO:2001252	Putative DNA-binding (bihelical) motif predicted to be involved in chromosomal organisation	ko03040,ko05164,map03040,map05164	AAA_33,SAP,SPRY
g10684.t1	uncharacterized protein		uncharacterized protein LOC135701796	XP_065078797.1	LOC135701796	135701796	best_hit	26.398	1.08e-28	uncharacterized protein LOC110676401	XP_021699863.1	LOC110676401	110676401	RBH	29.412	4.89e-16						0	0	0	0	0.367508	0	0.371065	0.176858	0.0513872		0	0	0	0	0	0	0	0
g10685.t1	calcineurin-binding protein cabin-1-like isoform X1		calcineurin-binding protein cabin-1-like isoform X1	XP_065084811.1	LOC135707022	135707022	RBH	83.23	5.32e-86	calcineurin-binding protein cabin-1 isoform X6	XP_021709248.1	LOC5574561	5574561	RBH	55.351	9.41e-87						6.03297	20.5125	17.5261	13.7661	34.0555	17.9617	18.4146	20.7735	0.246036	0.481432	3.97803	9.12044	5.58002	4.29221	6.52358	5.21871	7.60482	1.62374	0.00596222	0.992951
g10686.t1																						0	0	0	0	0	0	0	0			0	0	0	0	0	0	0	0
g10687.t1	protein RCC2 homolog		protein RCC2 homolog	XP_065084818.1	LOC135707023	135707023	RBH	93.515	0	protein RCC2 homolog	XP_001653306.1	LOC5570801	5570801	RBH	84.937	0						43.0605	158.157	93.9391	117.837	158.914	124.537	130.622	131.553	0.145052	0.689415	31.6894	84.6739	50.1506	35.9863	50.1752	45.0469	56.2333	21.4292	-0.0265892	0.98787	GO:0000775,GO:0001667,GO:0001755,GO:0001952,GO:0001953,GO:0003674,GO:0005488,GO:0005515,GO:0005575,GO:0005622,GO:0005623,GO:0005634,GO:0005694,GO:0005730,GO:0005737,GO:0005768,GO:0005769,GO:0005819,GO:0005829,GO:0005856,GO:0005886,GO:0006928,GO:0007044,GO:0007045,GO:0007154,GO:0007155,GO:0007160,GO:0007162,GO:0007165,GO:0007166,GO:0007229,GO:0007275,GO:0007346,GO:0008017,GO:0008092,GO:0008104,GO:0008150,GO:0009888,GO:0009987,GO:0010008,GO:0010389,GO:0010564,GO:0010721,GO:0010762,GO:0010769,GO:0010771,GO:0010810,GO:0010812,GO:0010971,GO:0012505,GO:0014031,GO:0014032,GO:0014033,GO:0015630,GO:0015631,GO:0016020,GO:0016043,GO:0016477,GO:0017016,GO:0017048,GO:0019899,GO:0019900,GO:0019901,GO:0019904,GO:0022603,GO:0022604,GO:0022607,GO:0022610,GO:0023052,GO:0030154,GO:0030155,GO:0030334,GO:0030496,GO:0031090,GO:0031267,GO:0031344,GO:0031410,GO:0031503,GO:0031589,GO:0031901,GO:0031974,GO:0031981,GO:0031982,GO:0032501,GO:0032502,GO:0032879,GO:0033036,GO:0033365,GO:0034260,GO:0034329,GO:0034330,GO:0034332,GO:0034333,GO:0034501,GO:0034502,GO:0034506,GO:0034613,GO:0034629,GO:0040011,GO:0040012,GO:0043085,GO:0043086,GO:0043087,GO:0043226,GO:0043227,GO:0043228,GO:0043229,GO:0043231,GO:0043232,GO:0043233,GO:0043547,GO:0044085,GO:0044087,GO:0044092,GO:0044093,GO:0044422,GO:0044424,GO:0044427,GO:0044428,GO:0044430,GO:0044433,GO:0044440,GO:0044444,GO:0044446,GO:0044464,GO:0045184,GO:0045216,GO:0045595,GO:0045596,GO:0045787,GO:0045931,GO:0048041,GO:0048365,GO:0048468,GO:0048513,GO:0048518,GO:0048519,GO:0048522,GO:0048523,GO:0048731,GO:0048762,GO:0048856,GO:0048863,GO:0048864,GO:0048869,GO:0048870,GO:0050789,GO:0050790,GO:0050793,GO:0050794,GO:0050896,GO:0051020,GO:0051093,GO:0051128,GO:0051129,GO:0051179,GO:0051233,GO:0051234,GO:0051270,GO:0051336,GO:0051345,GO:0051346,GO:0051641,GO:0051674,GO:0051716,GO:0051726,GO:0051893,GO:0051895,GO:0051983,GO:0051984,GO:0051987,GO:0051988,GO:0060284,GO:0060485,GO:0060491,GO:0065007,GO:0065009,GO:0070013,GO:0070727,GO:0071459,GO:0071840,GO:0071944,GO:0072356,GO:0072686,GO:0090068,GO:0090109,GO:0090630,GO:0097708,GO:0098588,GO:0098687,GO:0098805,GO:0120032,GO:0120035,GO:1900024,GO:1900025,GO:1900027,GO:1901888,GO:1901889,GO:1901987,GO:1901989,GO:1901990,GO:1901992,GO:1902749,GO:1902751,GO:1903391,GO:1903392,GO:1990023,GO:2000145	Regulator of chromosome condensation (RCC1) repeat	-	RCC1
g10688.t1	inaD-like protein isoform X1		inaD-like protein isoform X1	XP_065094355.1	LOC135714870	135714870	RBH	71.822	0	inactivation-no-after-potential D protein isoform X6	XP_021700004.1	LOC5569990	5569990	RBH	73.62	5.71e-164						3.13124	7.01678	6.88624	8.05731	8.07438	7.99607	7.44436	7.02777	0.0579547	0.889856	2.04921	5.71381	3.38714	2.78936	1.60355	1.57769	2.43527	0.712166	-0.79681	0.0261372	GO:0003008,GO:0003674,GO:0005198,GO:0005488,GO:0005515,GO:0005516,GO:0005575,GO:0005623,GO:0005886,GO:0007154,GO:0007165,GO:0007600,GO:0007602,GO:0007605,GO:0008092,GO:0008104,GO:0008150,GO:0008277,GO:0009314,GO:0009416,GO:0009581,GO:0009582,GO:0009583,GO:0009605,GO:0009628,GO:0009881,GO:0009966,GO:0009987,GO:0010646,GO:0016020,GO:0016027,GO:0016028,GO:0016059,GO:0017022,GO:0019897,GO:0019898,GO:0022400,GO:0023051,GO:0023052,GO:0030159,GO:0031473,GO:0032101,GO:0032501,GO:0032947,GO:0032991,GO:0033036,GO:0038023,GO:0042995,GO:0044425,GO:0044459,GO:0044463,GO:0044464,GO:0048583,GO:0050789,GO:0050794,GO:0050877,GO:0050896,GO:0050906,GO:0050953,GO:0050954,GO:0050962,GO:0051179,GO:0051606,GO:0051716,GO:0060089,GO:0065007,GO:0071214,GO:0071478,GO:0071482,GO:0071944,GO:0098796,GO:0098797,GO:0104004,GO:0120025,GO:0120038	Domain present in PSD-95, Dlg, and ZO-1/2.	ko04391,ko04530,ko04745,map04391,map04530,map04745	PDZ
g10689.t1	scavenger receptor class B member 1-like		scavenger receptor class B member 1-like	XP_065094456.1	LOC135714979	135714979	RBH	87.552	5.97e-154	scavenger receptor class B member 1 isoform X3	XP_021699993.1	LOC5574548	5574548	RBH	86.316	0	AAEL011222	SCRB5	AAEL011222	SCRB5	5574548	0.151485	0.155872	0.207869	0.068639	0.058526	0.230362	0.416565	0.403987	0.0829244		0	1.74358	1.15513	0.538064	0	0.184585	0.037333	0.334557	-0.0746226	0.598678	-	Class B Scavenger Receptor (CD36 domain)	-	CD36
g1069.t1	seminal metalloprotease 1-like		seminal metalloprotease 1-like	XP_065090073.1	LOC135711219	135711219	RBH	83.704	4.37e-173	seminal metalloprotease 1	XP_001648916.2	LOC5564570	5564570	RBH	78.175	3.95e-154						0.814609	4.77999	3.97522	1.69364	134.649	117.311	95.8072	29.7693	4.71969	7.18458e-13	0	0	0	0	0	0	0	0			GO:0003674,GO:0003824,GO:0004175,GO:0004222,GO:0005575,GO:0005576,GO:0005615,GO:0006508,GO:0006807,GO:0006928,GO:0007154,GO:0007267,GO:0008150,GO:0008152,GO:0008233,GO:0008237,GO:0009987,GO:0010467,GO:0016477,GO:0016485,GO:0016787,GO:0019538,GO:0023052,GO:0030154,GO:0032502,GO:0040011,GO:0043170,GO:0044238,GO:0044421,GO:0045165,GO:0045168,GO:0046331,GO:0048869,GO:0048870,GO:0051179,GO:0051604,GO:0051674,GO:0070011,GO:0071704,GO:0140096,GO:1901564	Zinc-dependent metalloprotease	ko04974,map04974	Astacin,MAM
g10690.t1																						6.29878	5.7361	7.39937	6.5892	5.07607	8.69989	3.86101	4.0512	-0.180036	0.590387	0.508499	2.85664	0.696204	0.711729	0	0	0.308866	0.215153	-0.161735		GO:0000003,GO:0001501,GO:0001553,GO:0001655,GO:0001667,GO:0001822,GO:0001932,GO:0001934,GO:0003006,GO:0003674,GO:0005488,GO:0005515,GO:0005575,GO:0005622,GO:0005623,GO:0005634,GO:0005654,GO:0005737,GO:0005829,GO:0005886,GO:0005912,GO:0006629,GO:0006807,GO:0006928,GO:0007154,GO:0007165,GO:0007166,GO:0007167,GO:0007169,GO:0007275,GO:0007548,GO:0008150,GO:0008152,GO:0008202,GO:0008210,GO:0008406,GO:0008585,GO:0009653,GO:0009791,GO:0009887,GO:0009888,GO:0009893,GO:0009966,GO:0009967,GO:0009987,GO:0010171,GO:0010562,GO:0010604,GO:0010646,GO:0010647,GO:0010761,GO:0010817,GO:0016020,GO:0016324,GO:0016477,GO:0016604,GO:0019220,GO:0019222,GO:0022414,GO:0022602,GO:0023051,GO:0023052,GO:0023056,GO:0030054,GO:0031323,GO:0031325,GO:0031399,GO:0031401,GO:0031974,GO:0031981,GO:0032268,GO:0032270,GO:0032501,GO:0032502,GO:0032504,GO:0033674,GO:0034754,GO:0035330,GO:0035332,GO:0040008,GO:0040011,GO:0042325,GO:0042327,GO:0042445,GO:0042698,GO:0042802,GO:0042803,GO:0043085,GO:0043226,GO:0043227,GO:0043229,GO:0043231,GO:0043233,GO:0043549,GO:0044093,GO:0044237,GO:0044238,GO:0044422,GO:0044424,GO:0044425,GO:0044428,GO:0044444,GO:0044446,GO:0044451,GO:0044459,GO:0044464,GO:0045137,GO:0045177,GO:0045859,GO:0045860,GO:0045926,GO:0045937,GO:0046545,GO:0046660,GO:0046983,GO:0048008,GO:0048511,GO:0048513,GO:0048518,GO:0048519,GO:0048522,GO:0048583,GO:0048584,GO:0048608,GO:0048609,GO:0048705,GO:0048731,GO:0048745,GO:0048856,GO:0048870,GO:0050789,GO:0050790,GO:0050794,GO:0050896,GO:0051171,GO:0051173,GO:0051174,GO:0051179,GO:0051246,GO:0051247,GO:0051338,GO:0051347,GO:0051674,GO:0051716,GO:0060021,GO:0060255,GO:0060322,GO:0060323,GO:0060324,GO:0060325,GO:0060537,GO:0061458,GO:0065007,GO:0065008,GO:0065009,GO:0070013,GO:0070161,GO:0071704,GO:0071900,GO:0071902,GO:0071944,GO:0072001,GO:0080090,GO:0098590,GO:1901360,GO:1902531,GO:1902533	Schwannomin-interacting protein 1	-	IQCJ-SCHIP1,SCHIP-1
g10691.t1	scavenger receptor class B member 1 isoform X3									scavenger receptor class B member 1 isoform X3	XP_021699993.1	LOC5574548	5574548	best_hit	82.927	6.92e-45	AAEL011222	SCRB5	AAEL011222	SCRB5	5574548	3.12996	3.40873	5.64198	2.97194	7.3864	0	0	0.970916	-0.0623791		0.628169	0	1.71062	0.856963	0.553634	0.965479	0	0	-0.0239186
g10691.t2	scavenger receptor class B member 1 isoform X3									scavenger receptor class B member 1 isoform X3	XP_021699993.1	LOC5574548	5574548	best_hit	87.013	9.79e-44	AAEL011222	SCRB5	AAEL011222	SCRB5	5574548	0	0	0	0	0	1.40504	0	0	0.0170843		0	0	0	0	0	0	0	0
g10692.t1	muscle M-line assembly protein unc-89-like isoform X1		muscle M-line assembly protein unc-89-like isoform X1	XP_065094351.1	LOC135714868	135714868	RBH	82.092	0	muscle M-line assembly protein unc-89 isoform X2	XP_021700005.1	LOC5569989	5569989	RBH	71.963	0						0.077641	0.580373	0.056659	0.254049	0.407233	0.075316	0.079777	0.275723	-0.0457101	0.87762	0.020848	0.021494	0.006223	0.004985	0.013204	0	0.00822	0	-0.047586		GO:0003674,GO:0003779,GO:0003824,GO:0004672,GO:0004674,GO:0004683,GO:0004687,GO:0005198,GO:0005200,GO:0005488,GO:0005515,GO:0005575,GO:0005622,GO:0005623,GO:0005737,GO:0006464,GO:0006468,GO:0006793,GO:0006796,GO:0006807,GO:0006996,GO:0007010,GO:0008092,GO:0008150,GO:0008152,GO:0009987,GO:0016043,GO:0016301,GO:0016310,GO:0016740,GO:0016772,GO:0016773,GO:0019538,GO:0030016,GO:0030017,GO:0030018,GO:0030334,GO:0031674,GO:0032879,GO:0033043,GO:0036211,GO:0040012,GO:0043170,GO:0043226,GO:0043228,GO:0043229,GO:0043232,GO:0043292,GO:0043412,GO:0044237,GO:0044238,GO:0044260,GO:0044267,GO:0044422,GO:0044424,GO:0044444,GO:0044449,GO:0044464,GO:0044877,GO:0050789,GO:0050794,GO:0051015,GO:0051128,GO:0051270,GO:0051493,GO:0065007,GO:0071704,GO:0071840,GO:0099080,GO:0099081,GO:0099512,GO:0140096,GO:1901564,GO:2000145	Immunoglobulin domain	ko04020,ko04022,ko04270,ko04371,ko04510,ko04611,ko04810,ko04921,ko04971,map04020,map04022,map04270,map04371,map04510,map04611,map04810,map04921,map04971	I-set,Pkinase,fn3
g10693.t1	muscle M-line assembly protein unc-89-like isoform X2		muscle M-line assembly protein unc-89-like isoform X2	XP_065091525.1	LOC135712506	135712506	best_hit	89.286	2.82e-17	muscle M-line assembly protein unc-89 isoform X2	XP_021700007.1	LOC5569989	5569989	best_hit	80.702	2.10e-19						0	0	0	0	0	0	0	0			0	0	0	0	0	0	0	0			GO:0003674,GO:0003779,GO:0003824,GO:0004672,GO:0004674,GO:0004683,GO:0004687,GO:0005198,GO:0005200,GO:0005488,GO:0005515,GO:0005575,GO:0005622,GO:0005623,GO:0005737,GO:0006464,GO:0006468,GO:0006793,GO:0006796,GO:0006807,GO:0006996,GO:0007010,GO:0008092,GO:0008150,GO:0008152,GO:0009987,GO:0016043,GO:0016301,GO:0016310,GO:0016740,GO:0016772,GO:0016773,GO:0019538,GO:0030016,GO:0030017,GO:0030018,GO:0030334,GO:0031674,GO:0032879,GO:0033043,GO:0036211,GO:0040012,GO:0043170,GO:0043226,GO:0043228,GO:0043229,GO:0043232,GO:0043292,GO:0043412,GO:0044237,GO:0044238,GO:0044260,GO:0044267,GO:0044422,GO:0044424,GO:0044444,GO:0044449,GO:0044464,GO:0044877,GO:0050789,GO:0050794,GO:0051015,GO:0051128,GO:0051270,GO:0051493,GO:0065007,GO:0071704,GO:0071840,GO:0099080,GO:0099081,GO:0099512,GO:0140096,GO:1901564,GO:2000145	Immunoglobulin domain	ko04020,ko04022,ko04270,ko04371,ko04510,ko04611,ko04810,ko04921,ko04971,ko05410,ko05414,map04020,map04022,map04270,map04371,map04510,map04611,map04810,map04921,map04971,map05410,map05414	I-set,Pkinase,fn3
g10694.t1	transmembrane protein 208		transmembrane protein 208	XP_065091526.1	LOC135712507	135712507	RBH	87.826	1.39e-74	transmembrane protein 208	XP_001658877.1	LOC5569988	5569988	RBH	76.471	3.94e-98						68.1447	88.0287	80.9292	86.2665	58.3513	52.5853	51.2412	58.8382	-0.763708	4.16893e-08	47.9709	79.3857	56.6242	40.9017	53.7961	50.7927	54.7838	35.6511	-0.0107593	0.990129	GO:0006508,GO:0006624,GO:0006807,GO:0008150,GO:0008152,GO:0009987,GO:0010467,GO:0016485,GO:0019538,GO:0043170,GO:0044237,GO:0044238,GO:0044260,GO:0044267,GO:0051604,GO:0071704,GO:1901564	Protein of unknown function (DUF788)	-	DUF788
g10695.t1	integrator complex subunit 3 homolog isoform X1		integrator complex subunit 3 homolog isoform X1	XP_065092050.1	IntS3	135712890	RBH	91.931	0	integrator complex subunit 3 homolog	XP_021700011.1	LOC5569987	5569987	RBH	82.819	0						14.6342	30.6202	28.5515	30.2867	35.8866	30.192	32.7255	34.0494	0.118985	0.661245	8.33004	24.034	15.2273	9.28157	9.60165	9.23218	15.438	7.4512	-0.169811	0.725624	GO:0000075,GO:0000278,GO:0000428,GO:0005575,GO:0005622,GO:0005623,GO:0005634,GO:0005654,GO:0005730,GO:0005737,GO:0005794,GO:0006139,GO:0006259,GO:0006281,GO:0006351,GO:0006366,GO:0006396,GO:0006725,GO:0006807,GO:0006950,GO:0006974,GO:0007049,GO:0007093,GO:0007346,GO:0008150,GO:0008152,GO:0009058,GO:0009059,GO:0009301,GO:0009314,GO:0009628,GO:0009987,GO:0010212,GO:0010467,GO:0012505,GO:0016070,GO:0016073,GO:0016180,GO:0016591,GO:0018130,GO:0019438,GO:0022402,GO:0030880,GO:0031974,GO:0031981,GO:0032039,GO:0032774,GO:0032991,GO:0033554,GO:0034470,GO:0034641,GO:0034645,GO:0034654,GO:0034660,GO:0042795,GO:0043170,GO:0043226,GO:0043227,GO:0043228,GO:0043229,GO:0043231,GO:0043232,GO:0043233,GO:0044237,GO:0044238,GO:0044249,GO:0044260,GO:0044271,GO:0044422,GO:0044424,GO:0044428,GO:0044444,GO:0044446,GO:0044451,GO:0044464,GO:0045786,GO:0045930,GO:0046483,GO:0048519,GO:0048523,GO:0050789,GO:0050794,GO:0050896,GO:0051716,GO:0051726,GO:0055029,GO:0061695,GO:0065007,GO:0070013,GO:0070876,GO:0071704,GO:0090304,GO:0097659,GO:0098781,GO:1901360,GO:1901362,GO:1901576,GO:1902494,GO:1903047,GO:1990234	Integrator complex subunit 3	-	Ints3
g10696.t1	transmembrane and coiled-coil domains protein 2 isoform X2		transmembrane and coiled-coil domains protein 2 isoform X2	XP_065092053.1	Dmtn	135712891	best_hit	90.826	0.0	transmembrane and coiled-coil domains protein 2 isoform X1	XP_021700012.1	LOC5569986	5569986	RBH	80.18	0						3.79932	12.2568	9.31562	9.4116	11.2894	9.4494	11.8772	11.1071	0.0878652	0.832295	2.86036	9.07042	4.20499	3.45108	5.61716	4.27108	4.27317	1.73541	-0.0379221	0.978918	GO:0003674,GO:0005488,GO:0005515,GO:0005575,GO:0005622,GO:0005623,GO:0005737,GO:0005783,GO:0005791,GO:0005829,GO:0006807,GO:0006996,GO:0007029,GO:0007275,GO:0007399,GO:0007417,GO:0007420,GO:0008150,GO:0008152,GO:0009987,GO:0010256,GO:0012505,GO:0016043,GO:0019538,GO:0022607,GO:0032501,GO:0032502,GO:0042802,GO:0042803,GO:0042982,GO:0043170,GO:0043226,GO:0043227,GO:0043229,GO:0043231,GO:0043933,GO:0044085,GO:0044238,GO:0044424,GO:0044444,GO:0044464,GO:0046982,GO:0046983,GO:0048513,GO:0048731,GO:0048856,GO:0051259,GO:0051260,GO:0051291,GO:0060322,GO:0065003,GO:0071704,GO:0071840,GO:1901564	Predicted transmembrane and coiled-coil 2 protein	-	Tmemb_cc2
g10696.t2	transmembrane and coiled-coil domains protein 2 isoform X1		transmembrane and coiled-coil domains protein 2 isoform X1	XP_065092052.1	Dmtn	135712891	RBH	90.893	0	transmembrane and coiled-coil domains protein 2 isoform X1	XP_021700013.1	LOC5569986	5569986	best_hit	81.081	0.0						3.63584	7.98267	5.84523	4.26166	7.02155	6.07791	6.44055	3.60753	-0.0695446	0.875016	1.92331	3.74514	2.31903	1.34022	1.28579	1.08988	1.78287	0	-0.108126	0.711179	GO:0003674,GO:0005488,GO:0005515,GO:0005575,GO:0005622,GO:0005623,GO:0005737,GO:0005783,GO:0005791,GO:0005829,GO:0006807,GO:0006996,GO:0007029,GO:0007275,GO:0007399,GO:0007417,GO:0007420,GO:0008150,GO:0008152,GO:0009987,GO:0010256,GO:0012505,GO:0016043,GO:0019538,GO:0022607,GO:0032501,GO:0032502,GO:0042802,GO:0042803,GO:0042982,GO:0043170,GO:0043226,GO:0043227,GO:0043229,GO:0043231,GO:0043933,GO:0044085,GO:0044238,GO:0044424,GO:0044444,GO:0044464,GO:0046982,GO:0046983,GO:0048513,GO:0048731,GO:0048856,GO:0051259,GO:0051260,GO:0051291,GO:0060322,GO:0065003,GO:0071704,GO:0071840,GO:1901564	Predicted transmembrane and coiled-coil 2 protein	-	Tmemb_cc2
g10697.t1	SERPINE1 mRNA-binding protein 1-like		SERPINE1 mRNA-binding protein 1-like	XP_065091523.1	LOC135712502	135712502	RBH	92.619	0	plasminogen activator inhibitor 1 RNA-binding protein	XP_001658869.1	LOC5569984	5569984	RBH	83.095	0						859.522	774.003	541.594	579.063	602.68	548.183	539.825	555.312	-0.443961	0.138862	196.966	474.964	315.696	307.22	305.56	276.612	355.827	121.393	-0.0900746	0.913101	GO:0003674,GO:0003676,GO:0003723,GO:0003729,GO:0003730,GO:0005488,GO:0005515,GO:0005575,GO:0005622,GO:0005623,GO:0005634,GO:0005694,GO:0005700,GO:0005701,GO:0005703,GO:0005737,GO:0005829,GO:0005886,GO:0006325,GO:0006355,GO:0006464,GO:0006479,GO:0006807,GO:0006996,GO:0008150,GO:0008152,GO:0008213,GO:0009889,GO:0009892,GO:0009894,GO:0009987,GO:0010369,GO:0010468,GO:0010556,GO:0010605,GO:0010608,GO:0010629,GO:0010941,GO:0016020,GO:0016043,GO:0016246,GO:0016441,GO:0016442,GO:0016458,GO:0016569,GO:0016570,GO:0016571,GO:0018022,GO:0018193,GO:0018205,GO:0019219,GO:0019222,GO:0019538,GO:0031047,GO:0031323,GO:0031326,GO:0031329,GO:0031332,GO:0031935,GO:0032259,GO:0032991,GO:0033043,GO:0033044,GO:0034968,GO:0035194,GO:0036211,GO:0040029,GO:0042981,GO:0043067,GO:0043170,GO:0043226,GO:0043227,GO:0043228,GO:0043229,GO:0043231,GO:0043232,GO:0043412,GO:0043414,GO:0043487,GO:0043488,GO:0044237,GO:0044238,GO:0044260,GO:0044267,GO:0044422,GO:0044424,GO:0044427,GO:0044444,GO:0044446,GO:0044464,GO:0048519,GO:0050789,GO:0050794,GO:0051128,GO:0051171,GO:0051252,GO:0051276,GO:0051567,GO:0060255,GO:0060968,GO:0061013,GO:0061647,GO:0065007,GO:0065008,GO:0070828,GO:0071704,GO:0071840,GO:0071944,GO:0080090,GO:0097159,GO:0098687,GO:1901363,GO:1901564,GO:1902275,GO:1903311,GO:1903506,GO:1990904,GO:2000112,GO:2001141	Hyaluronan / mRNA binding family	-	HABP4_PAI-RBP1,IHABP4_N
g10698.t1	diuretic hormone class 2 isoform X2									diuretic hormone class 2 isoform X2	XP_001658868.1	LOC5569983	5569983	RBH	68.367	2.23e-46	AAEL008070	Dh31	AAEL008070		5569983	10.0133	14.4707	10.0788	6.08105	15.3514	7.93369	6.51654	6.13176	-0.134448	0.686496	1.40781	1.91264	0	0.324644	0	0	0.562115	0	-0.0402634		GO:0001664,GO:0003674,GO:0005102,GO:0005179,GO:0005184,GO:0005488,GO:0005515,GO:0005575,GO:0005576,GO:0005615,GO:0006810,GO:0007154,GO:0007165,GO:0007186,GO:0007187,GO:0007188,GO:0007189,GO:0007218,GO:0007589,GO:0008150,GO:0008613,GO:0009966,GO:0009987,GO:0010469,GO:0010646,GO:0010840,GO:0010841,GO:0019932,GO:0019933,GO:0019935,GO:0023051,GO:0023052,GO:0030545,GO:0035556,GO:0042749,GO:0042752,GO:0042753,GO:0044421,GO:0046903,GO:0048018,GO:0048518,GO:0048520,GO:0048583,GO:0050789,GO:0050794,GO:0050795,GO:0050878,GO:0050896,GO:0051179,GO:0051234,GO:0051239,GO:0051240,GO:0051716,GO:0065007,GO:0065008,GO:0065009,GO:0098772	Diuretic hormone	-	-
g10699.t1	remodeling and spacing factor 1 isoform X1		remodeling and spacing factor 1 isoform X1	XP_065094981.1	LOC135716090	135716090	best_hit	80.662	0.0	remodeling and spacing factor 1	XP_021700020.1	LOC5569982	5569982	best_hit	68.387	0.0						4.48401	6.13023	0	5.52318	0	0	7.01947	0.591845	-0.0265973		0.253939	0.111667	0	0.119441	0.181843	0	1.13451	0	0.0255846	0.91366	GO:0000228,GO:0000785,GO:0000790,GO:0003674,GO:0005488,GO:0005515,GO:0005575,GO:0005622,GO:0005623,GO:0005634,GO:0005654,GO:0005694,GO:0005700,GO:0005705,GO:0006139,GO:0006323,GO:0006325,GO:0006333,GO:0006334,GO:0006336,GO:0006338,GO:0006342,GO:0006351,GO:0006352,GO:0006355,GO:0006725,GO:0006807,GO:0006996,GO:0008150,GO:0008152,GO:0009058,GO:0009059,GO:0009889,GO:0009890,GO:0009891,GO:0009892,GO:0009893,GO:0009987,GO:0010467,GO:0010468,GO:0010556,GO:0010557,GO:0010558,GO:0010604,GO:0010605,GO:0010628,GO:0010629,GO:0016043,GO:0016070,GO:0016458,GO:0016584,GO:0018130,GO:0019219,GO:0019222,GO:0019438,GO:0022607,GO:0031010,GO:0031055,GO:0031213,GO:0031323,GO:0031324,GO:0031325,GO:0031326,GO:0031327,GO:0031328,GO:0031497,GO:0031974,GO:0031981,GO:0032774,GO:0032991,GO:0034080,GO:0034401,GO:0034508,GO:0034622,GO:0034641,GO:0034645,GO:0034654,GO:0034724,GO:0034728,GO:0040029,GO:0042393,GO:0043044,GO:0043170,GO:0043226,GO:0043227,GO:0043228,GO:0043229,GO:0043231,GO:0043232,GO:0043233,GO:0043392,GO:0043486,GO:0043900,GO:0043902,GO:0043903,GO:0043933,GO:0044085,GO:0044092,GO:0044237,GO:0044238,GO:0044249,GO:0044260,GO:0044271,GO:0044422,GO:0044424,GO:0044427,GO:0044428,GO:0044446,GO:0044454,GO:0044464,GO:0045814,GO:0045892,GO:0045893,GO:0045934,GO:0045935,GO:0046483,GO:0046782,GO:0048518,GO:0048519,GO:0048522,GO:0048523,GO:0048524,GO:0050434,GO:0050789,GO:0050792,GO:0050794,GO:0051098,GO:0051100,GO:0051101,GO:0051171,GO:0051172,GO:0051173,GO:0051252,GO:0051253,GO:0051254,GO:0051276,GO:0060255,GO:0061641,GO:0065003,GO:0065004,GO:0065007,GO:0065009,GO:0070013,GO:0070603,GO:0070828,GO:0070868,GO:0071103,GO:0071704,GO:0071824,GO:0071840,GO:0080090,GO:0090304,GO:0097549,GO:0097659,GO:0098687,GO:1901360,GO:1901362,GO:1901576,GO:1902494,GO:1902679,GO:1902680,GO:1903506,GO:1903507,GO:1903508,GO:1904949,GO:2000112,GO:2000113,GO:2001141	PHD-finger	-	PHD,WHIM1
g10699.t2	remodeling and spacing factor 1 isoform X1		remodeling and spacing factor 1 isoform X1	XP_065094981.1	LOC135716090	135716090	RBH	78.2	0	remodeling and spacing factor 1	XP_021700020.1	LOC5569982	5569982	RBH	60.081	0						2.53343	8.95864	11.072	9.20586	16.8285	13.7445	10.292	16.3375	0.361731	0.305689	3.41388	11.5773	7.48164	5.20643	5.85688	5.4842	7.93407	1.73795	-0.0951532	0.90652	GO:0000228,GO:0000785,GO:0000790,GO:0003674,GO:0005488,GO:0005515,GO:0005575,GO:0005622,GO:0005623,GO:0005634,GO:0005654,GO:0005694,GO:0005700,GO:0005705,GO:0006139,GO:0006323,GO:0006325,GO:0006333,GO:0006334,GO:0006336,GO:0006338,GO:0006342,GO:0006351,GO:0006352,GO:0006355,GO:0006725,GO:0006807,GO:0006996,GO:0008150,GO:0008152,GO:0009058,GO:0009059,GO:0009889,GO:0009890,GO:0009891,GO:0009892,GO:0009893,GO:0009987,GO:0010467,GO:0010468,GO:0010556,GO:0010557,GO:0010558,GO:0010604,GO:0010605,GO:0010628,GO:0010629,GO:0016043,GO:0016070,GO:0016458,GO:0016584,GO:0018130,GO:0019219,GO:0019222,GO:0019438,GO:0022607,GO:0031010,GO:0031055,GO:0031213,GO:0031323,GO:0031324,GO:0031325,GO:0031326,GO:0031327,GO:0031328,GO:0031497,GO:0031974,GO:0031981,GO:0032774,GO:0032991,GO:0034080,GO:0034401,GO:0034508,GO:0034622,GO:0034641,GO:0034645,GO:0034654,GO:0034724,GO:0034728,GO:0040029,GO:0042393,GO:0043044,GO:0043170,GO:0043226,GO:0043227,GO:0043228,GO:0043229,GO:0043231,GO:0043232,GO:0043233,GO:0043392,GO:0043486,GO:0043900,GO:0043902,GO:0043903,GO:0043933,GO:0044085,GO:0044092,GO:0044237,GO:0044238,GO:0044249,GO:0044260,GO:0044271,GO:0044422,GO:0044424,GO:0044427,GO:0044428,GO:0044446,GO:0044454,GO:0044464,GO:0045814,GO:0045892,GO:0045893,GO:0045934,GO:0045935,GO:0046483,GO:0046782,GO:0048518,GO:0048519,GO:0048522,GO:0048523,GO:0048524,GO:0050434,GO:0050789,GO:0050792,GO:0050794,GO:0051098,GO:0051100,GO:0051101,GO:0051171,GO:0051172,GO:0051173,GO:0051252,GO:0051253,GO:0051254,GO:0051276,GO:0060255,GO:0061641,GO:0065003,GO:0065004,GO:0065007,GO:0065009,GO:0070013,GO:0070603,GO:0070828,GO:0070868,GO:0071103,GO:0071704,GO:0071824,GO:0071840,GO:0080090,GO:0090304,GO:0097549,GO:0097659,GO:0098687,GO:1901360,GO:1901362,GO:1901576,GO:1902494,GO:1902679,GO:1902680,GO:1903506,GO:1903507,GO:1903508,GO:1904949,GO:2000112,GO:2000113,GO:2001141	PHD-finger	-	PHD,WHIM1
g107.t1	hemicentin-1 isoform X2		hemicentin-1 isoform X2	XP_065086926.1	nrm	135708737	RBH	93.814	0	hemicentin-1 isoform X2	XP_021711128.1	LOC5564135	5564135	RBH	90.996	0						20.0645	14.0574	22.6654	20.4921	14.2113	15.0929	13.5055	15.3691	-0.551528	0.063148	3.50326	3.68699	4.96729	3.61623	6.15852	4.64778	4.58342	2.52112	0.152787	0.798259	GO:0005575,GO:0005623,GO:0005886,GO:0007275,GO:0007399,GO:0008037,GO:0008038,GO:0008039,GO:0008150,GO:0009987,GO:0016020,GO:0022008,GO:0030154,GO:0030182,GO:0032501,GO:0032502,GO:0044464,GO:0048468,GO:0048666,GO:0048699,GO:0048731,GO:0048856,GO:0048869,GO:0071944	Immunoglobulin C1-set domain	-	C2-set_2,Ig_2,Ig_3,V-set,ig
g107.t2	hemicentin-1 isoform X1		hemicentin-1 isoform X1	XP_065086921.1	nrm	135708737	RBH	94.019	0	hemicentin-1 isoform X3	XP_021711130.1	LOC5564135	5564135	RBH	93.714	0						0.087493	1.68215	0.093889	1.0484	2.91007	1.55893	1.94649	1.58263	0.214786	0.341373	0	0	0	0.116714	0	0.269745	0	0	0.00998384		GO:0005575,GO:0005623,GO:0005886,GO:0007275,GO:0007399,GO:0008037,GO:0008038,GO:0008039,GO:0008150,GO:0009987,GO:0016020,GO:0022008,GO:0030154,GO:0030182,GO:0032501,GO:0032502,GO:0044464,GO:0048468,GO:0048666,GO:0048699,GO:0048731,GO:0048856,GO:0048869,GO:0071944	Immunoglobulin C1-set domain	-	C2-set_2,Ig_2,Ig_3,V-set,ig
g1070.t1	protein lines		protein lines	XP_065090088.1	lin	135711235	RBH	92.981	0	protein lines	XP_021705674.1	LOC5573350	5573350	RBH	81.579	0						6.67004	14.8986	9.12768	10.8777	15.448	14.7807	15.9064	14.7075	0.300053	0.148775	5.75957	8.32681	7.39841	4.19121	4.18265	5.73056	6.01757	6.23244	-0.018069	0.989901	GO:0000578,GO:0003002,GO:0003008,GO:0003674,GO:0005488,GO:0005515,GO:0005575,GO:0005622,GO:0005623,GO:0005634,GO:0005737,GO:0006355,GO:0006357,GO:0007154,GO:0007165,GO:0007166,GO:0007167,GO:0007169,GO:0007275,GO:0007350,GO:0007351,GO:0007354,GO:0007362,GO:0007389,GO:0007424,GO:0007440,GO:0007442,GO:0007444,GO:0008150,GO:0008293,GO:0008544,GO:0008595,GO:0009653,GO:0009790,GO:0009798,GO:0009880,GO:0009888,GO:0009889,GO:0009891,GO:0009893,GO:0009946,GO:0009948,GO:0009952,GO:0009954,GO:0009987,GO:0010468,GO:0010556,GO:0010557,GO:0010604,GO:0010628,GO:0019219,GO:0019222,GO:0023052,GO:0031323,GO:0031325,GO:0031326,GO:0031328,GO:0032501,GO:0032502,GO:0035220,GO:0035239,GO:0035277,GO:0035282,GO:0035295,GO:0043226,GO:0043227,GO:0043229,GO:0043231,GO:0044424,GO:0044464,GO:0045893,GO:0045935,GO:0045944,GO:0048513,GO:0048518,GO:0048522,GO:0048546,GO:0048565,GO:0048598,GO:0048617,GO:0048619,GO:0048731,GO:0048856,GO:0050789,GO:0050794,GO:0050877,GO:0050890,GO:0050896,GO:0051171,GO:0051173,GO:0051252,GO:0051254,GO:0051716,GO:0055123,GO:0060255,GO:0060429,GO:0060541,GO:0061525,GO:0065007,GO:0080090,GO:1902680,GO:1903506,GO:1903508,GO:2000112,GO:2001141	Lines C-terminus	ko00600,ko01100,ko04071,map00600,map01100,map04071	LINES_C,LINES_N
g10700.t1	uncharacterized protein		uncharacterized protein LOC135701796	XP_065078797.1	LOC135701796	135701796	best_hit	23.037	8.20e-19	uncharacterized protein LOC110678279	XP_021706598.1	LOC110678279	110678279	best_hit	28.986	1.34e-12						0	0	0	0	0	0.09797	0	0	0.0226564		0	0	0	0	0	0	0	0			-	Retrotransposon gag protein	-	Retrotrans_gag
g10701.t1	myosin light chain kinase, smooth muscle-like isoform X1		myosin light chain kinase, smooth muscle-like isoform X1	XP_065094644.1	LOC135715179	135715179	best_hit	83.892	0.0	myosin light chain kinase, smooth muscle isoform X1	XP_001658864.2	LOC5569980	5569980	RBH	71.822	0						1.52159	7.23833	4.4328	2.41244	7.02788	2.26029	5.05813	2.10825	-0.0309148	0.938352	1.72212	5.22228	2.94267	0.570561	0	2.4627	0	0.736213	-0.0487398	0.823848	GO:0003674,GO:0003779,GO:0003824,GO:0004672,GO:0004674,GO:0004683,GO:0004687,GO:0005198,GO:0005200,GO:0005488,GO:0005515,GO:0005575,GO:0005622,GO:0005623,GO:0005737,GO:0006464,GO:0006468,GO:0006793,GO:0006796,GO:0006807,GO:0006996,GO:0007010,GO:0008092,GO:0008150,GO:0008152,GO:0009987,GO:0016043,GO:0016301,GO:0016310,GO:0016740,GO:0016772,GO:0016773,GO:0019538,GO:0030016,GO:0030017,GO:0030018,GO:0030334,GO:0031674,GO:0032879,GO:0033043,GO:0036211,GO:0040012,GO:0043170,GO:0043226,GO:0043228,GO:0043229,GO:0043232,GO:0043292,GO:0043412,GO:0044237,GO:0044238,GO:0044260,GO:0044267,GO:0044422,GO:0044424,GO:0044444,GO:0044449,GO:0044464,GO:0044877,GO:0050789,GO:0050794,GO:0051015,GO:0051128,GO:0051270,GO:0051493,GO:0065007,GO:0071704,GO:0071840,GO:0099080,GO:0099081,GO:0099512,GO:0140096,GO:1901564,GO:2000145	Serine/Threonine protein kinases, catalytic domain	ko04020,ko04022,ko04270,ko04371,ko04510,ko04611,ko04810,ko04921,ko04971,ko05410,ko05414,map04020,map04022,map04270,map04371,map04510,map04611,map04810,map04921,map04971,map05410,map05414	I-set,Pkinase,fn3
g10701.t2	myosin light chain kinase, smooth muscle-like isoform X1		myosin light chain kinase, smooth muscle-like isoform X1	XP_065094642.1	LOC135715179	135715179	RBH	81.231	0	myosin light chain kinase, smooth muscle isoform X1	XP_021700023.1	LOC5569980	5569980	best_hit	67.400	0.0						1.5245	8.28252	4.76872	5.71669	7.21983	7.28011	5.57814	7.41341	0.128289	0.740934	1.82976	10.2412	4.91289	4.33644	5.52556	3.29405	7.40083	1.75858	-0.0108601	0.990367	GO:0003674,GO:0003779,GO:0003824,GO:0004672,GO:0004674,GO:0004683,GO:0004687,GO:0005198,GO:0005200,GO:0005488,GO:0005515,GO:0005575,GO:0005622,GO:0005623,GO:0005737,GO:0006464,GO:0006468,GO:0006793,GO:0006796,GO:0006807,GO:0006996,GO:0007010,GO:0008092,GO:0008150,GO:0008152,GO:0009987,GO:0016043,GO:0016301,GO:0016310,GO:0016740,GO:0016772,GO:0016773,GO:0019538,GO:0030016,GO:0030017,GO:0030018,GO:0030334,GO:0031674,GO:0032879,GO:0033043,GO:0036211,GO:0040012,GO:0043170,GO:0043226,GO:0043228,GO:0043229,GO:0043232,GO:0043292,GO:0043412,GO:0044237,GO:0044238,GO:0044260,GO:0044267,GO:0044422,GO:0044424,GO:0044444,GO:0044449,GO:0044464,GO:0044877,GO:0050789,GO:0050794,GO:0051015,GO:0051128,GO:0051270,GO:0051493,GO:0065007,GO:0071704,GO:0071840,GO:0099080,GO:0099081,GO:0099512,GO:0140096,GO:1901564,GO:2000145	It is involved in the biological process described with protein phosphorylation	ko04020,ko04022,ko04270,ko04371,ko04510,ko04611,ko04810,ko04921,ko04971,ko05410,ko05414,map04020,map04022,map04270,map04371,map04510,map04611,map04810,map04921,map04971,map05410,map05414	I-set,Pkinase,fn3
g10702.t1	adipokinetic hormone/corazonin-related peptide receptor variant I isoform X1		adipokinetic hormone/corazonin-related peptide receptor variant I isoform X1	XP_065078136.1	AkhR	135701310	RBH	91.111	0	gonadotropin-releasing hormone II receptor isoform X8	XP_001655249.2	LOC5574685	5574685	RBH	79.396	0	AAEL011325	AKHR	AAEL011325	AKHR	5574685	7.35651	7.9613	9.70937	3.29074	6.26031	2.10947	5.17589	1.59045	-0.460379	0.194637	19.6353	47.8796	39.0266	32.8428	34.9775	30.9555	41.912	15.4038	-0.0181286	0.989901	GO:0001653,GO:0003674,GO:0004888,GO:0004930,GO:0004968,GO:0005488,GO:0005575,GO:0005623,GO:0005886,GO:0005887,GO:0006629,GO:0007154,GO:0007165,GO:0007186,GO:0007218,GO:0007275,GO:0007610,GO:0007623,GO:0007631,GO:0008150,GO:0008152,GO:0008188,GO:0008285,GO:0008528,GO:0009056,GO:0009719,GO:0009725,GO:0009987,GO:0010033,GO:0010243,GO:0016020,GO:0016021,GO:0016042,GO:0016499,GO:0016500,GO:0016520,GO:0017046,GO:0023052,GO:0031224,GO:0031226,GO:0032501,GO:0032502,GO:0032870,GO:0033218,GO:0033500,GO:0038023,GO:0042127,GO:0042221,GO:0042277,GO:0042562,GO:0042592,GO:0042749,GO:0042752,GO:0043434,GO:0044238,GO:0044425,GO:0044459,GO:0044464,GO:0045187,GO:0048511,GO:0048519,GO:0048523,GO:0048856,GO:0048878,GO:0050789,GO:0050794,GO:0050795,GO:0050896,GO:0051239,GO:0051716,GO:0055088,GO:0055090,GO:0060089,GO:0065007,GO:0065008,GO:0070328,GO:0070887,GO:0071310,GO:0071375,GO:0071417,GO:0071495,GO:0071704,GO:0071944,GO:0097003,GO:0097004,GO:0097210,GO:0097211,GO:1901575,GO:1901652,GO:1901653,GO:1901698,GO:1901699,GO:1901700,GO:1901701	Serpentine type 7TM GPCR chemoreceptor Srsx	ko04080,ko04912,map04080,map04912	7tm_1
g10702.t2	adipokinetic hormone/corazonin-related peptide receptor variant I isoform X2		adipokinetic hormone/corazonin-related peptide receptor variant I isoform X2	XP_065078138.1	AkhR	135701310	best_hit	96.786	0.0	gonadotropin-releasing hormone II receptor isoform X8	XP_001655249.2	LOC5574685	5574685	best_hit	83.803	9.33e-175	AAEL011325	AKHR	AAEL011325	AKHR	5574685	0	0	0	0	0	7.21462	0	0	0.0333678		0	21.845	0	19.5647	13.8237	8.85062	0	0	-0.00768292	0.981908	GO:0001653,GO:0003674,GO:0004888,GO:0004930,GO:0004968,GO:0005488,GO:0005575,GO:0005623,GO:0005886,GO:0005887,GO:0006629,GO:0007154,GO:0007165,GO:0007186,GO:0007218,GO:0007275,GO:0007610,GO:0007623,GO:0007631,GO:0008150,GO:0008152,GO:0008188,GO:0008285,GO:0008528,GO:0009056,GO:0009719,GO:0009725,GO:0009987,GO:0010033,GO:0010243,GO:0016020,GO:0016021,GO:0016042,GO:0016499,GO:0016500,GO:0016520,GO:0017046,GO:0023052,GO:0031224,GO:0031226,GO:0032501,GO:0032502,GO:0032870,GO:0033218,GO:0033500,GO:0038023,GO:0042127,GO:0042221,GO:0042277,GO:0042562,GO:0042592,GO:0042749,GO:0042752,GO:0043434,GO:0044238,GO:0044425,GO:0044459,GO:0044464,GO:0045187,GO:0048511,GO:0048519,GO:0048523,GO:0048856,GO:0048878,GO:0050789,GO:0050794,GO:0050795,GO:0050896,GO:0051239,GO:0051716,GO:0055088,GO:0055090,GO:0060089,GO:0065007,GO:0065008,GO:0070328,GO:0070887,GO:0071310,GO:0071375,GO:0071417,GO:0071495,GO:0071704,GO:0071944,GO:0097003,GO:0097004,GO:0097210,GO:0097211,GO:1901575,GO:1901652,GO:1901653,GO:1901698,GO:1901699,GO:1901700,GO:1901701	Serpentine type 7TM GPCR chemoreceptor Srsx	ko04080,ko04912,map04080,map04912	7tm_1
g10702.t3	adipokinetic hormone/corazonin-related peptide receptor variant I isoform X2		adipokinetic hormone/corazonin-related peptide receptor variant I isoform X2	XP_065078138.1	AkhR	135701310	best_hit	96.084	0.0	gonadotropin-releasing hormone II receptor isoform X1	XP_021700044.1	LOC5574685	5574685	RBH	82.558	0	AAEL011325	AKHR	AAEL011325	AKHR	5574685	53.4669	25.6633	34.6053	46.5412	16.6352	18.8845	16.7976	21.5575	-1.23361	0.00277386	159.53	199.852	133.155	169.547	203.459	150.591	219.486	122.48	0.118814	0.851075	GO:0001653,GO:0003674,GO:0004888,GO:0004930,GO:0004968,GO:0005488,GO:0005575,GO:0005623,GO:0005886,GO:0005887,GO:0006629,GO:0007154,GO:0007165,GO:0007186,GO:0007218,GO:0007275,GO:0007610,GO:0007623,GO:0007631,GO:0008150,GO:0008152,GO:0008188,GO:0008285,GO:0008528,GO:0009056,GO:0009719,GO:0009725,GO:0009987,GO:0010033,GO:0010243,GO:0016020,GO:0016021,GO:0016042,GO:0016499,GO:0016500,GO:0016520,GO:0017046,GO:0023052,GO:0031224,GO:0031226,GO:0032501,GO:0032502,GO:0032870,GO:0033218,GO:0033500,GO:0038023,GO:0042127,GO:0042221,GO:0042277,GO:0042562,GO:0042592,GO:0042749,GO:0042752,GO:0043434,GO:0044238,GO:0044425,GO:0044459,GO:0044464,GO:0045187,GO:0048511,GO:0048519,GO:0048523,GO:0048856,GO:0048878,GO:0050789,GO:0050794,GO:0050795,GO:0050896,GO:0051239,GO:0051716,GO:0055088,GO:0055090,GO:0060089,GO:0065007,GO:0065008,GO:0070328,GO:0070887,GO:0071310,GO:0071375,GO:0071417,GO:0071495,GO:0071704,GO:0071944,GO:0097003,GO:0097004,GO:0097210,GO:0097211,GO:1901575,GO:1901652,GO:1901653,GO:1901698,GO:1901699,GO:1901700,GO:1901701	Serpentine type 7TM GPCR chemoreceptor Srsx	ko04080,ko04912,map04080,map04912	7tm_1
g10702.t4	adipokinetic hormone/corazonin-related peptide receptor variant I isoform X2		adipokinetic hormone/corazonin-related peptide receptor variant I isoform X2	XP_065078138.1	AkhR	135701310	best_hit	97.256	0.0	gonadotropin-releasing hormone II receptor isoform X4	XP_021700049.1	LOC5574685	5574685	best_hit	82.749	0.0	AAEL011325	AKHR	AAEL011325	AKHR	5574685	20.5758	0	0	0	0	0	0	0	-0.0332231		0	14.8778	0	7.62189	0	45.0543	0	32.4727	0.0195452	0.876846	GO:0001653,GO:0003674,GO:0004888,GO:0004930,GO:0004968,GO:0005488,GO:0005575,GO:0005623,GO:0005886,GO:0005887,GO:0006629,GO:0007154,GO:0007165,GO:0007186,GO:0007218,GO:0007275,GO:0007610,GO:0007623,GO:0007631,GO:0008150,GO:0008152,GO:0008188,GO:0008285,GO:0008528,GO:0009056,GO:0009719,GO:0009725,GO:0009987,GO:0010033,GO:0010243,GO:0016020,GO:0016021,GO:0016042,GO:0016499,GO:0016500,GO:0016520,GO:0017046,GO:0023052,GO:0031224,GO:0031226,GO:0032501,GO:0032502,GO:0032870,GO:0033218,GO:0033500,GO:0038023,GO:0042127,GO:0042221,GO:0042277,GO:0042562,GO:0042592,GO:0042749,GO:0042752,GO:0043434,GO:0044238,GO:0044425,GO:0044459,GO:0044464,GO:0045187,GO:0048511,GO:0048519,GO:0048523,GO:0048856,GO:0048878,GO:0050789,GO:0050794,GO:0050795,GO:0050896,GO:0051239,GO:0051716,GO:0055088,GO:0055090,GO:0060089,GO:0065007,GO:0065008,GO:0070328,GO:0070887,GO:0071310,GO:0071375,GO:0071417,GO:0071495,GO:0071704,GO:0071944,GO:0097003,GO:0097004,GO:0097210,GO:0097211,GO:1901575,GO:1901652,GO:1901653,GO:1901698,GO:1901699,GO:1901700,GO:1901701	Serpentine type 7TM GPCR chemoreceptor Srsx	ko04080,ko04912,map04080,map04912	7tm_1
g10702.t5	adipokinetic hormone/corazonin-related peptide receptor variant I isoform X2		adipokinetic hormone/corazonin-related peptide receptor variant I isoform X2	XP_065078138.1	AkhR	135701310	best_hit	96.786	0.0	gonadotropin-releasing hormone II receptor isoform X8	XP_001655249.2	LOC5574685	5574685	best_hit	83.803	9.33e-175	AAEL011325	AKHR	AAEL011325	AKHR	5574685	0	0	11.0187	0	0	0	0	0	-0.0330301		0	0	0	19.3561	0	9.08232	16.2339	0	0.00183655	0.992951	GO:0001653,GO:0003674,GO:0004888,GO:0004930,GO:0004968,GO:0005488,GO:0005575,GO:0005623,GO:0005886,GO:0005887,GO:0006629,GO:0007154,GO:0007165,GO:0007186,GO:0007218,GO:0007275,GO:0007610,GO:0007623,GO:0007631,GO:0008150,GO:0008152,GO:0008188,GO:0008285,GO:0008528,GO:0009056,GO:0009719,GO:0009725,GO:0009987,GO:0010033,GO:0010243,GO:0016020,GO:0016021,GO:0016042,GO:0016499,GO:0016500,GO:0016520,GO:0017046,GO:0023052,GO:0031224,GO:0031226,GO:0032501,GO:0032502,GO:0032870,GO:0033218,GO:0033500,GO:0038023,GO:0042127,GO:0042221,GO:0042277,GO:0042562,GO:0042592,GO:0042749,GO:0042752,GO:0043434,GO:0044238,GO:0044425,GO:0044459,GO:0044464,GO:0045187,GO:0048511,GO:0048519,GO:0048523,GO:0048856,GO:0048878,GO:0050789,GO:0050794,GO:0050795,GO:0050896,GO:0051239,GO:0051716,GO:0055088,GO:0055090,GO:0060089,GO:0065007,GO:0065008,GO:0070328,GO:0070887,GO:0071310,GO:0071375,GO:0071417,GO:0071495,GO:0071704,GO:0071944,GO:0097003,GO:0097004,GO:0097210,GO:0097211,GO:1901575,GO:1901652,GO:1901653,GO:1901698,GO:1901699,GO:1901700,GO:1901701	Serpentine type 7TM GPCR chemoreceptor Srsx	ko04080,ko04912,map04080,map04912	7tm_1
g10703.t1	cartilage oligomeric matrix protein isoform X1		cartilage oligomeric matrix protein isoform X1	XP_065078127.1	Tsp	135701306	best_hit	92.023	0.0	cartilage oligomeric matrix protein	XP_021700043.1	LOC5569974	5569974	best_hit	87.749	0.0						41.0528	141.967	45.6154	61.5148	95.143	58.1405	64.4827	72.756	-0.087196	0.833576	11.7321	71.1723	43.3422	17.534	23.7581	20.796	33.1151	15.9112	-0.13197	0.839397	GO:0000902,GO:0001501,GO:0001503,GO:0001932,GO:0001934,GO:0001936,GO:0001938,GO:0001968,GO:0002020,GO:0002682,GO:0002684,GO:0002685,GO:0002687,GO:0002688,GO:0002690,GO:0003416,GO:0003417,GO:0003674,GO:0005102,GO:0005178,GO:0005198,GO:0005201,GO:0005488,GO:0005496,GO:0005499,GO:0005509,GO:0005515,GO:0005518,GO:0005539,GO:0005575,GO:0005576,GO:0005604,GO:0005615,GO:0005622,GO:0005623,GO:0005737,GO:0005783,GO:0005912,GO:0005924,GO:0005927,GO:0006928,GO:0006950,GO:0007155,GO:0007160,GO:0007275,GO:0007399,GO:0007517,GO:0007610,GO:0008150,GO:0008201,GO:0008284,GO:0008289,GO:0009653,GO:0009790,GO:0009887,GO:0009888,GO:0009893,GO:0009987,GO:0010562,GO:0010604,GO:0010941,GO:0012505,GO:0014812,GO:0016043,GO:0016203,GO:0016477,GO:0016525,GO:0016528,GO:0016529,GO:0019220,GO:0019222,GO:0019842,GO:0019899,GO:0021700,GO:0022008,GO:0022603,GO:0022607,GO:0022610,GO:0030030,GO:0030054,GO:0030055,GO:0030154,GO:0030182,GO:0030198,GO:0030334,GO:0030335,GO:0030855,GO:0031012,GO:0031175,GO:0031323,GO:0031325,GO:0031399,GO:0031401,GO:0031589,GO:0031594,GO:0032101,GO:0032103,GO:0032268,GO:0032270,GO:0032501,GO:0032502,GO:0032879,GO:0032989,GO:0032990,GO:0032991,GO:0033554,GO:0033555,GO:0033627,GO:0034103,GO:0034976,GO:0035265,GO:0035989,GO:0036094,GO:0040007,GO:0040011,GO:0040012,GO:0040017,GO:0042127,GO:0042325,GO:0042327,GO:0042981,GO:0043062,GO:0043066,GO:0043067,GO:0043069,GO:0043167,GO:0043168,GO:0043169,GO:0043226,GO:0043227,GO:0043229,GO:0043231,GO:0043236,GO:0043237,GO:0043394,GO:0043395,GO:0043931,GO:0043933,GO:0044085,GO:0044421,GO:0044424,GO:0044444,GO:0044464,GO:0044877,GO:0045202,GO:0045765,GO:0045937,GO:0046872,GO:0048265,GO:0048266,GO:0048468,GO:0048471,GO:0048513,GO:0048518,GO:0048519,GO:0048522,GO:0048523,GO:0048583,GO:0048584,GO:0048589,GO:0048646,GO:0048666,GO:0048699,GO:0048705,GO:0048731,GO:0048736,GO:0048799,GO:0048812,GO:0048856,GO:0048858,GO:0048869,GO:0048870,GO:0050678,GO:0050679,GO:0050730,GO:0050731,GO:0050789,GO:0050793,GO:0050794,GO:0050839,GO:0050840,GO:0050896,GO:0050920,GO:0050921,GO:0051093,GO:0051171,GO:0051173,GO:0051174,GO:0051179,GO:0051216,GO:0051239,GO:0051241,GO:0051246,GO:0051247,GO:0051259,GO:0051260,GO:0051270,GO:0051272,GO:0051451,GO:0051674,GO:0051716,GO:0060173,GO:0060231,GO:0060255,GO:0060343,GO:0060346,GO:0060348,GO:0060349,GO:0060350,GO:0060351,GO:0060429,GO:0060538,GO:0060548,GO:0061053,GO:0061061,GO:0061383,GO:0061430,GO:0061448,GO:0062023,GO:0065003,GO:0065007,GO:0070161,GO:0070977,GO:0071603,GO:0071622,GO:0071624,GO:0071695,GO:0071840,GO:0080090,GO:0090022,GO:0090023,GO:0090136,GO:0097159,GO:0097367,GO:0098609,GO:0098868,GO:0120036,GO:0120039,GO:1901342,GO:1901343,GO:1901681,GO:1902622,GO:1902624,GO:2000026,GO:2000145,GO:2000147,GO:2000181	Cartilage oligomeric matrix protein	ko04145,ko04151,ko04510,ko04512,ko05144,ko05165,map04145,map04151,map04510,map04512,map05144,map05165	COMP,EGF,EGF_CA,TSP_3,TSP_C
g10704.t1	cartilage oligomeric matrix protein isoform X1		cartilage oligomeric matrix protein isoform X1	XP_065078127.1	Tsp	135701306	RBH	97.605	0	cartilage oligomeric matrix protein	XP_021700042.1	LOC5569974	5569974	RBH	96.257	0						50.7411	103.966	48.3813	48.4029	66.2732	44.2566	42.5485	40.7061	-0.44377	0.15436	8.58119	28.7205	18.8556	9.26457	17.16	13.4174	17.255	6.10629	-0.028269	0.98787	GO:0000902,GO:0001501,GO:0001503,GO:0001932,GO:0001934,GO:0001936,GO:0001938,GO:0001968,GO:0002020,GO:0002682,GO:0002684,GO:0002685,GO:0002687,GO:0002688,GO:0002690,GO:0003416,GO:0003417,GO:0003674,GO:0005102,GO:0005178,GO:0005198,GO:0005201,GO:0005488,GO:0005496,GO:0005499,GO:0005509,GO:0005515,GO:0005518,GO:0005539,GO:0005575,GO:0005576,GO:0005604,GO:0005615,GO:0005622,GO:0005623,GO:0005737,GO:0005783,GO:0005912,GO:0005924,GO:0005927,GO:0006928,GO:0006950,GO:0007155,GO:0007160,GO:0007275,GO:0007399,GO:0007517,GO:0007610,GO:0008150,GO:0008201,GO:0008284,GO:0008289,GO:0009653,GO:0009790,GO:0009887,GO:0009888,GO:0009893,GO:0009987,GO:0010562,GO:0010604,GO:0010941,GO:0012505,GO:0014812,GO:0016043,GO:0016203,GO:0016477,GO:0016525,GO:0016528,GO:0016529,GO:0019220,GO:0019222,GO:0019842,GO:0019899,GO:0021700,GO:0022008,GO:0022603,GO:0022607,GO:0022610,GO:0030030,GO:0030054,GO:0030055,GO:0030154,GO:0030182,GO:0030198,GO:0030334,GO:0030335,GO:0030855,GO:0031012,GO:0031175,GO:0031323,GO:0031325,GO:0031399,GO:0031401,GO:0031589,GO:0031594,GO:0032101,GO:0032103,GO:0032268,GO:0032270,GO:0032501,GO:0032502,GO:0032879,GO:0032989,GO:0032990,GO:0032991,GO:0033554,GO:0033555,GO:0033627,GO:0034103,GO:0034976,GO:0035265,GO:0035989,GO:0036094,GO:0040007,GO:0040011,GO:0040012,GO:0040017,GO:0042127,GO:0042325,GO:0042327,GO:0042981,GO:0043062,GO:0043066,GO:0043067,GO:0043069,GO:0043167,GO:0043168,GO:0043169,GO:0043226,GO:0043227,GO:0043229,GO:0043231,GO:0043236,GO:0043237,GO:0043394,GO:0043395,GO:0043931,GO:0043933,GO:0044085,GO:0044421,GO:0044424,GO:0044444,GO:0044464,GO:0044877,GO:0045202,GO:0045765,GO:0045937,GO:0046872,GO:0048265,GO:0048266,GO:0048468,GO:0048471,GO:0048513,GO:0048518,GO:0048519,GO:0048522,GO:0048523,GO:0048583,GO:0048584,GO:0048589,GO:0048646,GO:0048666,GO:0048699,GO:0048705,GO:0048731,GO:0048736,GO:0048799,GO:0048812,GO:0048856,GO:0048858,GO:0048869,GO:0048870,GO:0050678,GO:0050679,GO:0050730,GO:0050731,GO:0050789,GO:0050793,GO:0050794,GO:0050839,GO:0050840,GO:0050896,GO:0050920,GO:0050921,GO:0051093,GO:0051171,GO:0051173,GO:0051174,GO:0051179,GO:0051216,GO:0051239,GO:0051241,GO:0051246,GO:0051247,GO:0051259,GO:0051260,GO:0051270,GO:0051272,GO:0051451,GO:0051674,GO:0051716,GO:0060173,GO:0060231,GO:0060255,GO:0060343,GO:0060346,GO:0060348,GO:0060349,GO:0060350,GO:0060351,GO:0060429,GO:0060538,GO:0060548,GO:0061053,GO:0061061,GO:0061383,GO:0061430,GO:0061448,GO:0062023,GO:0065003,GO:0065007,GO:0070161,GO:0070977,GO:0071603,GO:0071622,GO:0071624,GO:0071695,GO:0071840,GO:0080090,GO:0090022,GO:0090023,GO:0090136,GO:0097159,GO:0097367,GO:0098609,GO:0098868,GO:0120036,GO:0120039,GO:1901342,GO:1901343,GO:1901681,GO:1902622,GO:1902624,GO:2000026,GO:2000145,GO:2000147,GO:2000181	Cartilage oligomeric matrix protein	ko04145,ko04151,ko04510,ko04512,ko05144,ko05165,map04145,map04151,map04510,map04512,map05144,map05165	COMP,EGF,EGF_CA,TSP_3,TSP_C
g10705.t1	GPI ethanolamine phosphate transferase 1		GPI ethanolamine phosphate transferase 1	XP_065078115.1	PIG-N	135701302	best_hit	78.634	0.0	GPI ethanolamine phosphate transferase 1	XP_001658859.2	LOC5569975	5569975	best_hit	59.824	0.0						2.19951	2.27246	3.73528	1.85015	2.69239	0	0	0.83505	-0.0843647	0.502899	1.28968	1.05622	0	2.01341	2.9881	1.16804	0	0	-0.000937842	0.993605	GO:0003674,GO:0003824,GO:0005575,GO:0005622,GO:0005623,GO:0005737,GO:0005783,GO:0005789,GO:0005829,GO:0005886,GO:0006464,GO:0006497,GO:0006505,GO:0006506,GO:0006629,GO:0006643,GO:0006644,GO:0006650,GO:0006661,GO:0006664,GO:0006793,GO:0006796,GO:0006807,GO:0008150,GO:0008152,GO:0008610,GO:0008654,GO:0009058,GO:0009059,GO:0009247,GO:0009987,GO:0012505,GO:0016020,GO:0016021,GO:0016254,GO:0016740,GO:0016772,GO:0016780,GO:0019538,GO:0019637,GO:0030176,GO:0031224,GO:0031227,GO:0031984,GO:0034645,GO:0036211,GO:0042157,GO:0042158,GO:0042175,GO:0043170,GO:0043226,GO:0043227,GO:0043229,GO:0043231,GO:0043412,GO:0044237,GO:0044238,GO:0044249,GO:0044255,GO:0044260,GO:0044267,GO:0044422,GO:0044424,GO:0044425,GO:0044432,GO:0044444,GO:0044446,GO:0044464,GO:0045017,GO:0046467,GO:0046474,GO:0046486,GO:0046488,GO:0051377,GO:0071704,GO:0071944,GO:0090407,GO:0098827,GO:1901135,GO:1901137,GO:1901564,GO:1901566,GO:1901576,GO:1903509	Phosphatidylinositolglycan class N (PIG-N)	ko00563,ko01100,ko04110,ko04114,ko04115,ko04151,ko04218,ko04391,ko04934,ko05161,ko05162,ko05165,ko05200,ko05203,ko05206,ko05215,ko05222,ko05226,map00563,map01100,map04110,map04114,map04115,map04151,map04218,map04391,map04934,map05161,map05162,map05165,map05200,map05203,map05206,map05215,map05222,map05226	Phosphodiest,PigN
g10705.t2	GPI ethanolamine phosphate transferase 1		GPI ethanolamine phosphate transferase 1	XP_065078115.1	PIG-N	135701302	RBH	78.849	0	GPI ethanolamine phosphate transferase 1	XP_001658859.2	LOC5569975	5569975	RBH	60.972	0						4.18708	11.3588	7.98803	6.86299	11.9823	10.3021	9.14933	8.90588	0.145195	0.669559	5.39102	14.722	9.59533	7.53779	6.33093	5.9477	9.18092	3.04216	-0.303834	0.419991	GO:0003674,GO:0003824,GO:0005575,GO:0005622,GO:0005623,GO:0005737,GO:0005783,GO:0005789,GO:0005829,GO:0005886,GO:0006464,GO:0006497,GO:0006505,GO:0006506,GO:0006629,GO:0006643,GO:0006644,GO:0006650,GO:0006661,GO:0006664,GO:0006793,GO:0006796,GO:0006807,GO:0008150,GO:0008152,GO:0008610,GO:0008654,GO:0009058,GO:0009059,GO:0009247,GO:0009987,GO:0012505,GO:0016020,GO:0016021,GO:0016254,GO:0016740,GO:0016772,GO:0016780,GO:0019538,GO:0019637,GO:0030176,GO:0031224,GO:0031227,GO:0031984,GO:0034645,GO:0036211,GO:0042157,GO:0042158,GO:0042175,GO:0043170,GO:0043226,GO:0043227,GO:0043229,GO:0043231,GO:0043412,GO:0044237,GO:0044238,GO:0044249,GO:0044255,GO:0044260,GO:0044267,GO:0044422,GO:0044424,GO:0044425,GO:0044432,GO:0044444,GO:0044446,GO:0044464,GO:0045017,GO:0046467,GO:0046474,GO:0046486,GO:0046488,GO:0051377,GO:0071704,GO:0071944,GO:0090407,GO:0098827,GO:1901135,GO:1901137,GO:1901564,GO:1901566,GO:1901576,GO:1903509	Phosphatidylinositolglycan class N (PIG-N)	ko00563,ko01100,ko04110,ko04114,ko04115,ko04151,ko04218,ko04391,ko04934,ko05161,ko05162,ko05165,ko05200,ko05203,ko05206,ko05215,ko05222,ko05226,map00563,map01100,map04110,map04114,map04115,map04151,map04218,map04391,map04934,map05161,map05162,map05165,map05200,map05203,map05206,map05215,map05222,map05226	Phosphodiest,PigN
g10706.t1	sushi, von Willebrand factor type A, EGF and pentraxin domain-containing protein 1 isoform X1		sushi, von Willebrand factor type A, EGF and pentraxin domain-containing protein 1 isoform X1	XP_065089125.1	uif	135710467	RBH	94.013	0	sushi, von Willebrand factor type A, EGF and pentraxin domain-containing protein 1 isoform X2	XP_021700032.1	LOC5569978	5569978	best_hit	92.634	0.0						0	5.5474	0	3.59472	0.093001	0	4.33691	5.26304	0.00169797	0.996763	0	0	0	0	0	0	0	0			GO:0001709,GO:0003002,GO:0003674,GO:0005102,GO:0005112,GO:0005488,GO:0005515,GO:0005575,GO:0005622,GO:0005623,GO:0005737,GO:0005768,GO:0005769,GO:0005886,GO:0006950,GO:0006952,GO:0007275,GO:0007389,GO:0007423,GO:0007424,GO:0008052,GO:0008104,GO:0008150,GO:0008593,GO:0009605,GO:0009607,GO:0009617,GO:0009653,GO:0009887,GO:0009966,GO:0009968,GO:0009987,GO:0010008,GO:0010160,GO:0010646,GO:0010648,GO:0012505,GO:0016020,GO:0016324,GO:0016360,GO:0019725,GO:0023051,GO:0023057,GO:0030154,GO:0031090,GO:0031410,GO:0031901,GO:0031982,GO:0032501,GO:0032502,GO:0033036,GO:0035152,GO:0042592,GO:0042742,GO:0043207,GO:0043226,GO:0043227,GO:0043229,GO:0044422,GO:0044424,GO:0044425,GO:0044433,GO:0044440,GO:0044444,GO:0044446,GO:0044459,GO:0044464,GO:0045165,GO:0045167,GO:0045177,GO:0045746,GO:0046716,GO:0048513,GO:0048519,GO:0048523,GO:0048583,GO:0048585,GO:0048645,GO:0048646,GO:0048731,GO:0048856,GO:0048859,GO:0048869,GO:0050789,GO:0050794,GO:0050830,GO:0050896,GO:0051179,GO:0051704,GO:0051707,GO:0060249,GO:0060541,GO:0060581,GO:0060582,GO:0065007,GO:0065008,GO:0071944,GO:0097708,GO:0098542,GO:0098588,GO:0098590,GO:0098805	Coagulation factor 5/8 C-terminal domain, discoidin domain	-	CUB,EGF,EGF_CA,Ephrin_rec_like,F5_F8_type_C,HYR,Laminin_G_3,Ldl_recept_a,Lectin_C,Sushi,hEGF
g10706.t2	sushi, von Willebrand factor type A, EGF and pentraxin domain-containing protein 1 isoform X2		sushi, von Willebrand factor type A, EGF and pentraxin domain-containing protein 1 isoform X2	XP_065089127.1	uif	135710467	best_hit	94.883	0.0	sushi, von Willebrand factor type A, EGF and pentraxin domain-containing protein 1 isoform X2	XP_021700032.1	LOC5569978	5569978	best_hit	92.606	0.0						0.374132	0.308692	5.86229	0	9.55739	7.64236	0	0	0.0155896	0.885327	3.25488	19.9064	10.7925	5.99439	6.73118	10.7681	12.7435	5.86563	0.0485748	0.966912	GO:0001709,GO:0003002,GO:0003674,GO:0005102,GO:0005112,GO:0005488,GO:0005515,GO:0005575,GO:0005622,GO:0005623,GO:0005737,GO:0005768,GO:0005769,GO:0005886,GO:0006950,GO:0006952,GO:0007275,GO:0007389,GO:0007423,GO:0007424,GO:0008052,GO:0008104,GO:0008150,GO:0008593,GO:0009605,GO:0009607,GO:0009617,GO:0009653,GO:0009887,GO:0009966,GO:0009968,GO:0009987,GO:0010008,GO:0010160,GO:0010646,GO:0010648,GO:0012505,GO:0016020,GO:0016324,GO:0016360,GO:0019725,GO:0023051,GO:0023057,GO:0030154,GO:0031090,GO:0031410,GO:0031901,GO:0031982,GO:0032501,GO:0032502,GO:0033036,GO:0035152,GO:0042592,GO:0042742,GO:0043207,GO:0043226,GO:0043227,GO:0043229,GO:0044422,GO:0044424,GO:0044425,GO:0044433,GO:0044440,GO:0044444,GO:0044446,GO:0044459,GO:0044464,GO:0045165,GO:0045167,GO:0045177,GO:0045746,GO:0046716,GO:0048513,GO:0048519,GO:0048523,GO:0048583,GO:0048585,GO:0048645,GO:0048646,GO:0048731,GO:0048856,GO:0048859,GO:0048869,GO:0050789,GO:0050794,GO:0050830,GO:0050896,GO:0051179,GO:0051704,GO:0051707,GO:0060249,GO:0060541,GO:0060581,GO:0060582,GO:0065007,GO:0065008,GO:0071944,GO:0097708,GO:0098542,GO:0098588,GO:0098590,GO:0098805	Coagulation factor 5/8 C-terminal domain, discoidin domain	-	CUB,EGF,EGF_CA,Ephrin_rec_like,F5_F8_type_C,HYR,Laminin_G_3,Ldl_recept_a,Lectin_C,Sushi,hEGF
g10706.t3	sushi, von Willebrand factor type A, EGF and pentraxin domain-containing protein 1 isoform X1		sushi, von Willebrand factor type A, EGF and pentraxin domain-containing protein 1 isoform X1	XP_065089126.1	uif	135710467	best_hit	94.848	0.0	sushi, von Willebrand factor type A, EGF and pentraxin domain-containing protein 1 isoform X1	XP_021700031.1	LOC5569978	5569978	RBH	92.453	0						8.32965	47.7063	10.4915	19.5785	22.4907	15.9326	20.7554	25.3239	-0.0583265	0.891218	6.41175	49.6456	23.1428	12.5517	12.2809	16.9714	30.9561	10.6646	-0.0298139	0.984908	GO:0001709,GO:0003002,GO:0003674,GO:0005102,GO:0005112,GO:0005488,GO:0005515,GO:0005575,GO:0005622,GO:0005623,GO:0005737,GO:0005768,GO:0005769,GO:0005886,GO:0006950,GO:0006952,GO:0007275,GO:0007389,GO:0007423,GO:0007424,GO:0008052,GO:0008104,GO:0008150,GO:0008593,GO:0009605,GO:0009607,GO:0009617,GO:0009653,GO:0009887,GO:0009966,GO:0009968,GO:0009987,GO:0010008,GO:0010160,GO:0010646,GO:0010648,GO:0012505,GO:0016020,GO:0016324,GO:0016360,GO:0019725,GO:0023051,GO:0023057,GO:0030154,GO:0031090,GO:0031410,GO:0031901,GO:0031982,GO:0032501,GO:0032502,GO:0033036,GO:0035152,GO:0042592,GO:0042742,GO:0043207,GO:0043226,GO:0043227,GO:0043229,GO:0044422,GO:0044424,GO:0044425,GO:0044433,GO:0044440,GO:0044444,GO:0044446,GO:0044459,GO:0044464,GO:0045165,GO:0045167,GO:0045177,GO:0045746,GO:0046716,GO:0048513,GO:0048519,GO:0048523,GO:0048583,GO:0048585,GO:0048645,GO:0048646,GO:0048731,GO:0048856,GO:0048859,GO:0048869,GO:0050789,GO:0050794,GO:0050830,GO:0050896,GO:0051179,GO:0051704,GO:0051707,GO:0060249,GO:0060541,GO:0060581,GO:0060582,GO:0065007,GO:0065008,GO:0071944,GO:0097708,GO:0098542,GO:0098588,GO:0098590,GO:0098805	Coagulation factor 5/8 C-terminal domain, discoidin domain	-	CUB,EGF,EGF_CA,Ephrin_rec_like,F5_F8_type_C,HYR,Laminin_G_3,Ldl_recept_a,Lectin_C,Sushi,hEGF
g10707.t1	hepatocyte nuclear factor 4-gamma isoform X1		hepatocyte nuclear factor 4-gamma isoform X1	XP_065078129.1	Hnf4	135701307	RBH	92.705	0	transcription factor HNF-4 homolog isoform X1	XP_021700061.1	LOC5574683	5574683	RBH	87.611	0	AAEL011323	Hnf4	AAEL011323	Hnf4	5574683	0	0	4.40302	10.4819	8.42701	16.9911	8.38607	7.96542	0.0556922	0.691583	0	0	0	0	0	0	0	0			GO:0000003,GO:0000062,GO:0000166,GO:0000976,GO:0000977,GO:0000978,GO:0000981,GO:0000982,GO:0000987,GO:0001012,GO:0001067,GO:0001077,GO:0001085,GO:0001102,GO:0001228,GO:0001558,GO:0001666,GO:0001889,GO:0001932,GO:0001933,GO:0002237,GO:0002791,GO:0003006,GO:0003674,GO:0003676,GO:0003677,GO:0003690,GO:0003700,GO:0003705,GO:0003824,GO:0004879,GO:0005102,GO:0005488,GO:0005504,GO:0005515,GO:0005575,GO:0005622,GO:0005623,GO:0005634,GO:0005654,GO:0005667,GO:0005737,GO:0005829,GO:0006082,GO:0006109,GO:0006111,GO:0006139,GO:0006163,GO:0006325,GO:0006342,GO:0006351,GO:0006352,GO:0006355,GO:0006357,GO:0006366,GO:0006367,GO:0006520,GO:0006591,GO:0006629,GO:0006637,GO:0006725,GO:0006732,GO:0006753,GO:0006790,GO:0006793,GO:0006796,GO:0006805,GO:0006807,GO:0006950,GO:0006996,GO:0007154,GO:0007164,GO:0007165,GO:0007166,GO:0007167,GO:0007178,GO:0007275,GO:0007346,GO:0007548,GO:0007568,GO:0007596,GO:0007599,GO:0008134,GO:0008150,GO:0008152,GO:0008285,GO:0008289,GO:0009056,GO:0009058,GO:0009059,GO:0009117,GO:0009150,GO:0009259,GO:0009410,GO:0009605,GO:0009607,GO:0009611,GO:0009617,GO:0009628,GO:0009653,GO:0009719,GO:0009725,GO:0009743,GO:0009746,GO:0009749,GO:0009888,GO:0009889,GO:0009890,GO:0009891,GO:0009892,GO:0009893,GO:0009966,GO:0009968,GO:0009987,GO:0009991,GO:0010033,GO:0010243,GO:0010467,GO:0010468,GO:0010470,GO:0010533,GO:0010556,GO:0010557,GO:0010558,GO:0010563,GO:0010565,GO:0010604,GO:0010605,GO:0010628,GO:0010629,GO:0010646,GO:0010648,GO:0010675,GO:0010676,GO:0010817,GO:0010906,GO:0010907,GO:0014070,GO:0014074,GO:0016042,GO:0016043,GO:0016070,GO:0016289,GO:0016290,GO:0016458,GO:0016787,GO:0016788,GO:0016790,GO:0017076,GO:0018130,GO:0019216,GO:0019217,GO:0019219,GO:0019220,GO:0019222,GO:0019438,GO:0019637,GO:0019693,GO:0019752,GO:0022414,GO:0022603,GO:0023019,GO:0023051,GO:0023052,GO:0023057,GO:0030154,GO:0030258,GO:0030308,GO:0030334,GO:0030336,GO:0030522,GO:0030554,GO:0030855,GO:0031016,GO:0031018,GO:0031323,GO:0031324,GO:0031325,GO:0031326,GO:0031327,GO:0031328,GO:0031344,GO:0031399,GO:0031400,GO:0031406,GO:0031667,GO:0031960,GO:0031974,GO:0031981,GO:0032268,GO:0032269,GO:0032386,GO:0032387,GO:0032496,GO:0032501,GO:0032502,GO:0032530,GO:0032534,GO:0032553,GO:0032555,GO:0032559,GO:0032774,GO:0032868,GO:0032869,GO:0032870,GO:0032879,GO:0032880,GO:0032991,GO:0033157,GO:0033158,GO:0033159,GO:0033218,GO:0033293,GO:0033500,GO:0033554,GO:0033613,GO:0033865,GO:0033875,GO:0033993,GO:0034032,GO:0034284,GO:0034330,GO:0034401,GO:0034440,GO:0034641,GO:0034645,GO:0034654,GO:0035270,GO:0035383,GO:0036041,GO:0036042,GO:0036094,GO:0036293,GO:0036294,GO:0040008,GO:0040012,GO:0040013,GO:0040029,GO:0042060,GO:0042127,GO:0042221,GO:0042304,GO:0042306,GO:0042308,GO:0042325,GO:0042326,GO:0042493,GO:0042509,GO:0042532,GO:0042592,GO:0042593,GO:0042632,GO:0042802,GO:0042803,GO:0043167,GO:0043168,GO:0043170,GO:0043177,GO:0043207,GO:0043226,GO:0043227,GO:0043229,GO:0043231,GO:0043233,GO:0043255,GO:0043433,GO:0043434,GO:0043436,GO:0043549,GO:0043565,GO:0043603,GO:0044087,GO:0044092,GO:0044212,GO:0044237,GO:0044238,GO:0044249,GO:0044255,GO:0044260,GO:0044271,GO:0044281,GO:0044422,GO:0044424,GO:0044428,GO:0044444,GO:0044446,GO:0044464,GO:0045216,GO:0045722,GO:0045723,GO:0045786,GO:0045814,GO:0045834,GO:0045859,GO:0045892,GO:0045893,GO:0045913,GO:0045923,GO:0045926,GO:0045930,GO:0045934,GO:0045935,GO:0045936,GO:0045944,GO:0045995,GO:0046425,GO:0046426,GO:0046483,GO:0046683,GO:0046822,GO:0046823,GO:0046883,GO:0046889,GO:0046890,GO:0046983,GO:0047617,GO:0048037,GO:0048513,GO:0048518,GO:0048519,GO:0048522,GO:0048523,GO:0048545,GO:0048583,GO:0048585,GO:0048731,GO:0048732,GO:0048856,GO:0048869,GO:0048878,GO:0050542,GO:0050543,GO:0050544,GO:0050662,GO:0050708,GO:0050730,GO:0050732,GO:0050789,GO:0050790,GO:0050793,GO:0050794,GO:0050796,GO:0050801,GO:0050817,GO:0050878,GO:0050896,GO:0051046,GO:0051049,GO:0051051,GO:0051090,GO:0051128,GO:0051171,GO:0051172,GO:0051173,GO:0051174,GO:0051186,GO:0051223,GO:0051224,GO:0051239,GO:0051246,GO:0051248,GO:0051252,GO:0051253,GO:0051254,GO:0051270,GO:0051271,GO:0051276,GO:0051338,GO:0051384,GO:0051591,GO:0051704,GO:0051707,GO:0051716,GO:0051726,GO:0055081,GO:0055086,GO:0055088,GO:0055090,GO:0055091,GO:0055092,GO:0055114,GO:0060255,GO:0060341,GO:0060395,GO:0060398,GO:0060429,GO:0060491,GO:0061008,GO:0062012,GO:0062013,GO:0065007,GO:0065008,GO:0065009,GO:0070013,GO:0070201,GO:0070328,GO:0070365,GO:0070482,GO:0070491,GO:0070540,GO:0070828,GO:0070868,GO:0070887,GO:0071310,GO:0071375,GO:0071417,GO:0071453,GO:0071456,GO:0071466,GO:0071495,GO:0071548,GO:0071704,GO:0071840,GO:0072521,GO:0080090,GO:0090087,GO:0090276,GO:0090304,GO:0090317,GO:0097159,GO:0097327,GO:0097367,GO:0097549,GO:0097659,GO:0098531,GO:0120032,GO:0120035,GO:0140110,GO:1900180,GO:1900181,GO:1901135,GO:1901265,GO:1901360,GO:1901362,GO:1901363,GO:1901564,GO:1901567,GO:1901575,GO:1901576,GO:1901605,GO:1901652,GO:1901653,GO:1901654,GO:1901681,GO:1901698,GO:1901699,GO:1901700,GO:1901701,GO:1902531,GO:1902532,GO:1902569,GO:1902679,GO:1902680,GO:1903506,GO:1903507,GO:1903508,GO:1903530,GO:1903827,GO:1903828,GO:1904589,GO:1904590,GO:1904892,GO:1904893,GO:1904950,GO:1990837,GO:2000026,GO:2000112,GO:2000113,GO:2000145,GO:2000146,GO:2001141	Ligand binding domain of hormone receptors	ko04152,ko04950,map04152,map04950	Hormone_recep,zf-C4
g10707.t2	transcription factor HNF-4 homolog isoform X3		transcription factor HNF-4 homolog isoform X3	XP_065078131.1	Hnf4	135701307	RBH	93.271	0	hepatocyte nuclear factor 4-gamma isoform X3	XP_021700065.1	LOC5574683	5574683	RBH	88.662	0	AAEL011323	Hnf4	AAEL011323	Hnf4	5574683	25.8084	35.6655	37.1528	29.7363	38.7078	33.612	39.0212	36.3704	-0.0364494	0.905025	5.89723	19.2557	11.8978	10.7729	16.9149	14.1385	19.4929	6.12115	0.231588	0.622832	GO:0000003,GO:0000062,GO:0000166,GO:0000976,GO:0000977,GO:0000978,GO:0000981,GO:0000982,GO:0000987,GO:0001012,GO:0001067,GO:0001077,GO:0001085,GO:0001102,GO:0001228,GO:0001558,GO:0001666,GO:0001889,GO:0001932,GO:0001933,GO:0002237,GO:0002791,GO:0003006,GO:0003674,GO:0003676,GO:0003677,GO:0003690,GO:0003700,GO:0003705,GO:0003824,GO:0004879,GO:0005102,GO:0005488,GO:0005504,GO:0005515,GO:0005575,GO:0005622,GO:0005623,GO:0005634,GO:0005654,GO:0005667,GO:0005737,GO:0005829,GO:0006082,GO:0006109,GO:0006111,GO:0006139,GO:0006163,GO:0006325,GO:0006342,GO:0006351,GO:0006352,GO:0006355,GO:0006357,GO:0006366,GO:0006367,GO:0006520,GO:0006591,GO:0006629,GO:0006637,GO:0006725,GO:0006732,GO:0006753,GO:0006790,GO:0006793,GO:0006796,GO:0006805,GO:0006807,GO:0006950,GO:0006996,GO:0007154,GO:0007164,GO:0007165,GO:0007166,GO:0007167,GO:0007178,GO:0007275,GO:0007346,GO:0007548,GO:0007568,GO:0007596,GO:0007599,GO:0008134,GO:0008150,GO:0008152,GO:0008285,GO:0008289,GO:0009056,GO:0009058,GO:0009059,GO:0009117,GO:0009150,GO:0009259,GO:0009410,GO:0009605,GO:0009607,GO:0009611,GO:0009617,GO:0009628,GO:0009653,GO:0009719,GO:0009725,GO:0009743,GO:0009746,GO:0009749,GO:0009888,GO:0009889,GO:0009890,GO:0009891,GO:0009892,GO:0009893,GO:0009966,GO:0009968,GO:0009987,GO:0009991,GO:0010033,GO:0010243,GO:0010467,GO:0010468,GO:0010470,GO:0010533,GO:0010556,GO:0010557,GO:0010558,GO:0010563,GO:0010565,GO:0010604,GO:0010605,GO:0010628,GO:0010629,GO:0010646,GO:0010648,GO:0010675,GO:0010676,GO:0010817,GO:0010906,GO:0010907,GO:0014070,GO:0014074,GO:0016042,GO:0016043,GO:0016070,GO:0016289,GO:0016290,GO:0016458,GO:0016787,GO:0016788,GO:0016790,GO:0017076,GO:0018130,GO:0019216,GO:0019217,GO:0019219,GO:0019220,GO:0019222,GO:0019438,GO:0019637,GO:0019693,GO:0019752,GO:0022414,GO:0022603,GO:0023019,GO:0023051,GO:0023052,GO:0023057,GO:0030154,GO:0030258,GO:0030308,GO:0030334,GO:0030336,GO:0030522,GO:0030554,GO:0030855,GO:0031016,GO:0031018,GO:0031323,GO:0031324,GO:0031325,GO:0031326,GO:0031327,GO:0031328,GO:0031344,GO:0031399,GO:0031400,GO:0031406,GO:0031667,GO:0031960,GO:0031974,GO:0031981,GO:0032268,GO:0032269,GO:0032386,GO:0032387,GO:0032496,GO:0032501,GO:0032502,GO:0032530,GO:0032534,GO:0032553,GO:0032555,GO:0032559,GO:0032774,GO:0032868,GO:0032869,GO:0032870,GO:0032879,GO:0032880,GO:0032991,GO:0033157,GO:0033158,GO:0033159,GO:0033218,GO:0033293,GO:0033500,GO:0033554,GO:0033613,GO:0033865,GO:0033875,GO:0033993,GO:0034032,GO:0034284,GO:0034330,GO:0034401,GO:0034440,GO:0034641,GO:0034645,GO:0034654,GO:0035270,GO:0035383,GO:0036041,GO:0036042,GO:0036094,GO:0036293,GO:0036294,GO:0040008,GO:0040012,GO:0040013,GO:0040029,GO:0042060,GO:0042127,GO:0042221,GO:0042304,GO:0042306,GO:0042308,GO:0042325,GO:0042326,GO:0042493,GO:0042509,GO:0042532,GO:0042592,GO:0042593,GO:0042632,GO:0042802,GO:0042803,GO:0043167,GO:0043168,GO:0043170,GO:0043177,GO:0043207,GO:0043226,GO:0043227,GO:0043229,GO:0043231,GO:0043233,GO:0043255,GO:0043433,GO:0043434,GO:0043436,GO:0043549,GO:0043565,GO:0043603,GO:0044087,GO:0044092,GO:0044212,GO:0044237,GO:0044238,GO:0044249,GO:0044255,GO:0044260,GO:0044271,GO:0044281,GO:0044422,GO:0044424,GO:0044428,GO:0044444,GO:0044446,GO:0044464,GO:0045216,GO:0045722,GO:0045723,GO:0045786,GO:0045814,GO:0045834,GO:0045859,GO:0045892,GO:0045893,GO:0045913,GO:0045923,GO:0045926,GO:0045930,GO:0045934,GO:0045935,GO:0045936,GO:0045944,GO:0045995,GO:0046425,GO:0046426,GO:0046483,GO:0046683,GO:0046822,GO:0046823,GO:0046883,GO:0046889,GO:0046890,GO:0046983,GO:0047617,GO:0048037,GO:0048513,GO:0048518,GO:0048519,GO:0048522,GO:0048523,GO:0048545,GO:0048583,GO:0048585,GO:0048731,GO:0048732,GO:0048856,GO:0048869,GO:0048878,GO:0050542,GO:0050543,GO:0050544,GO:0050662,GO:0050708,GO:0050730,GO:0050732,GO:0050789,GO:0050790,GO:0050793,GO:0050794,GO:0050796,GO:0050801,GO:0050817,GO:0050878,GO:0050896,GO:0051046,GO:0051049,GO:0051051,GO:0051090,GO:0051128,GO:0051171,GO:0051172,GO:0051173,GO:0051174,GO:0051186,GO:0051223,GO:0051224,GO:0051239,GO:0051246,GO:0051248,GO:0051252,GO:0051253,GO:0051254,GO:0051270,GO:0051271,GO:0051276,GO:0051338,GO:0051384,GO:0051591,GO:0051704,GO:0051707,GO:0051716,GO:0051726,GO:0055081,GO:0055086,GO:0055088,GO:0055090,GO:0055091,GO:0055092,GO:0055114,GO:0060255,GO:0060341,GO:0060395,GO:0060398,GO:0060429,GO:0060491,GO:0061008,GO:0062012,GO:0062013,GO:0065007,GO:0065008,GO:0065009,GO:0070013,GO:0070201,GO:0070328,GO:0070365,GO:0070482,GO:0070491,GO:0070540,GO:0070828,GO:0070868,GO:0070887,GO:0071310,GO:0071375,GO:0071417,GO:0071453,GO:0071456,GO:0071466,GO:0071495,GO:0071548,GO:0071704,GO:0071840,GO:0072521,GO:0080090,GO:0090087,GO:0090276,GO:0090304,GO:0090317,GO:0097159,GO:0097327,GO:0097367,GO:0097549,GO:0097659,GO:0098531,GO:0120032,GO:0120035,GO:0140110,GO:1900180,GO:1900181,GO:1901135,GO:1901265,GO:1901360,GO:1901362,GO:1901363,GO:1901564,GO:1901567,GO:1901575,GO:1901576,GO:1901605,GO:1901652,GO:1901653,GO:1901654,GO:1901681,GO:1901698,GO:1901699,GO:1901700,GO:1901701,GO:1902531,GO:1902532,GO:1902569,GO:1902679,GO:1902680,GO:1903506,GO:1903507,GO:1903508,GO:1903530,GO:1903827,GO:1903828,GO:1904589,GO:1904590,GO:1904892,GO:1904893,GO:1904950,GO:1990837,GO:2000026,GO:2000112,GO:2000113,GO:2000145,GO:2000146,GO:2001141	Ligand binding domain of hormone receptors	ko04152,ko04950,map04152,map04950	Hormone_recep,zf-C4
g10707.t3	hepatocyte nuclear factor 4-gamma isoform X2		hepatocyte nuclear factor 4-gamma isoform X2	XP_065078130.1	Hnf4	135701307	best_hit	92.692	0.0	transcription factor HNF-4 homolog isoform X2	XP_021700064.1	LOC5574683	5574683	best_hit	87.766	0.0	AAEL011323	Hnf4	AAEL011323	Hnf4	5574683	4.68911	7.93916	9.99603	8.69349	11.4831	13.4688	14.0112	12.1361	0.384665	0.163852	1.10027	2.7104	2.03076	2.11141	2.4766	1.33885	2.60939	0.487963	-0.0276205	0.987659	GO:0000003,GO:0000062,GO:0000166,GO:0000976,GO:0000977,GO:0000978,GO:0000981,GO:0000982,GO:0000987,GO:0001012,GO:0001067,GO:0001077,GO:0001085,GO:0001102,GO:0001228,GO:0001558,GO:0001666,GO:0001889,GO:0001932,GO:0001933,GO:0002237,GO:0002791,GO:0003006,GO:0003674,GO:0003676,GO:0003677,GO:0003690,GO:0003700,GO:0003705,GO:0003824,GO:0004879,GO:0005102,GO:0005488,GO:0005504,GO:0005515,GO:0005575,GO:0005622,GO:0005623,GO:0005634,GO:0005654,GO:0005667,GO:0005737,GO:0005829,GO:0006082,GO:0006109,GO:0006111,GO:0006139,GO:0006163,GO:0006325,GO:0006342,GO:0006351,GO:0006352,GO:0006355,GO:0006357,GO:0006366,GO:0006367,GO:0006520,GO:0006591,GO:0006629,GO:0006637,GO:0006725,GO:0006732,GO:0006753,GO:0006790,GO:0006793,GO:0006796,GO:0006805,GO:0006807,GO:0006950,GO:0006996,GO:0007154,GO:0007164,GO:0007165,GO:0007166,GO:0007167,GO:0007178,GO:0007275,GO:0007346,GO:0007548,GO:0007568,GO:0007596,GO:0007599,GO:0008134,GO:0008150,GO:0008152,GO:0008285,GO:0008289,GO:0009056,GO:0009058,GO:0009059,GO:0009117,GO:0009150,GO:0009259,GO:0009410,GO:0009605,GO:0009607,GO:0009611,GO:0009617,GO:0009628,GO:0009653,GO:0009719,GO:0009725,GO:0009743,GO:0009746,GO:0009749,GO:0009888,GO:0009889,GO:0009890,GO:0009891,GO:0009892,GO:0009893,GO:0009966,GO:0009968,GO:0009987,GO:0009991,GO:0010033,GO:0010243,GO:0010467,GO:0010468,GO:0010470,GO:0010533,GO:0010556,GO:0010557,GO:0010558,GO:0010563,GO:0010565,GO:0010604,GO:0010605,GO:0010628,GO:0010629,GO:0010646,GO:0010648,GO:0010675,GO:0010676,GO:0010817,GO:0010906,GO:0010907,GO:0014070,GO:0014074,GO:0016042,GO:0016043,GO:0016070,GO:0016289,GO:0016290,GO:0016458,GO:0016787,GO:0016788,GO:0016790,GO:0017076,GO:0018130,GO:0019216,GO:0019217,GO:0019219,GO:0019220,GO:0019222,GO:0019438,GO:0019637,GO:0019693,GO:0019752,GO:0022414,GO:0022603,GO:0023019,GO:0023051,GO:0023052,GO:0023057,GO:0030154,GO:0030258,GO:0030308,GO:0030334,GO:0030336,GO:0030522,GO:0030554,GO:0030855,GO:0031016,GO:0031018,GO:0031323,GO:0031324,GO:0031325,GO:0031326,GO:0031327,GO:0031328,GO:0031344,GO:0031399,GO:0031400,GO:0031406,GO:0031667,GO:0031960,GO:0031974,GO:0031981,GO:0032268,GO:0032269,GO:0032386,GO:0032387,GO:0032496,GO:0032501,GO:0032502,GO:0032530,GO:0032534,GO:0032553,GO:0032555,GO:0032559,GO:0032774,GO:0032868,GO:0032869,GO:0032870,GO:0032879,GO:0032880,GO:0032991,GO:0033157,GO:0033158,GO:0033159,GO:0033218,GO:0033293,GO:0033500,GO:0033554,GO:0033613,GO:0033865,GO:0033875,GO:0033993,GO:0034032,GO:0034284,GO:0034330,GO:0034401,GO:0034440,GO:0034641,GO:0034645,GO:0034654,GO:0035270,GO:0035383,GO:0036041,GO:0036042,GO:0036094,GO:0036293,GO:0036294,GO:0040008,GO:0040012,GO:0040013,GO:0040029,GO:0042060,GO:0042127,GO:0042221,GO:0042304,GO:0042306,GO:0042308,GO:0042325,GO:0042326,GO:0042493,GO:0042509,GO:0042532,GO:0042592,GO:0042593,GO:0042632,GO:0042802,GO:0042803,GO:0043167,GO:0043168,GO:0043170,GO:0043177,GO:0043207,GO:0043226,GO:0043227,GO:0043229,GO:0043231,GO:0043233,GO:0043255,GO:0043433,GO:0043434,GO:0043436,GO:0043549,GO:0043565,GO:0043603,GO:0044087,GO:0044092,GO:0044212,GO:0044237,GO:0044238,GO:0044249,GO:0044255,GO:0044260,GO:0044271,GO:0044281,GO:0044422,GO:0044424,GO:0044428,GO:0044444,GO:0044446,GO:0044464,GO:0045216,GO:0045722,GO:0045723,GO:0045786,GO:0045814,GO:0045834,GO:0045859,GO:0045892,GO:0045893,GO:0045913,GO:0045923,GO:0045926,GO:0045930,GO:0045934,GO:0045935,GO:0045936,GO:0045944,GO:0045995,GO:0046425,GO:0046426,GO:0046483,GO:0046683,GO:0046822,GO:0046823,GO:0046883,GO:0046889,GO:0046890,GO:0046983,GO:0047617,GO:0048037,GO:0048513,GO:0048518,GO:0048519,GO:0048522,GO:0048523,GO:0048545,GO:0048583,GO:0048585,GO:0048731,GO:0048732,GO:0048856,GO:0048869,GO:0048878,GO:0050542,GO:0050543,GO:0050544,GO:0050662,GO:0050708,GO:0050730,GO:0050732,GO:0050789,GO:0050790,GO:0050793,GO:0050794,GO:0050796,GO:0050801,GO:0050817,GO:0050878,GO:0050896,GO:0051046,GO:0051049,GO:0051051,GO:0051090,GO:0051128,GO:0051171,GO:0051172,GO:0051173,GO:0051174,GO:0051186,GO:0051223,GO:0051224,GO:0051239,GO:0051246,GO:0051248,GO:0051252,GO:0051253,GO:0051254,GO:0051270,GO:0051271,GO:0051276,GO:0051338,GO:0051384,GO:0051591,GO:0051704,GO:0051707,GO:0051716,GO:0051726,GO:0055081,GO:0055086,GO:0055088,GO:0055090,GO:0055091,GO:0055092,GO:0055114,GO:0060255,GO:0060341,GO:0060395,GO:0060398,GO:0060429,GO:0060491,GO:0061008,GO:0062012,GO:0062013,GO:0065007,GO:0065008,GO:0065009,GO:0070013,GO:0070201,GO:0070328,GO:0070365,GO:0070482,GO:0070491,GO:0070540,GO:0070828,GO:0070868,GO:0070887,GO:0071310,GO:0071375,GO:0071417,GO:0071453,GO:0071456,GO:0071466,GO:0071495,GO:0071548,GO:0071704,GO:0071840,GO:0072521,GO:0080090,GO:0090087,GO:0090276,GO:0090304,GO:0090317,GO:0097159,GO:0097327,GO:0097367,GO:0097549,GO:0097659,GO:0098531,GO:0120032,GO:0120035,GO:0140110,GO:1900180,GO:1900181,GO:1901135,GO:1901265,GO:1901360,GO:1901362,GO:1901363,GO:1901564,GO:1901567,GO:1901575,GO:1901576,GO:1901605,GO:1901652,GO:1901653,GO:1901654,GO:1901681,GO:1901698,GO:1901699,GO:1901700,GO:1901701,GO:1902531,GO:1902532,GO:1902569,GO:1902679,GO:1902680,GO:1903506,GO:1903507,GO:1903508,GO:1903530,GO:1903827,GO:1903828,GO:1904589,GO:1904590,GO:1904892,GO:1904893,GO:1904950,GO:1990837,GO:2000026,GO:2000112,GO:2000113,GO:2000145,GO:2000146,GO:2001141	Ligand binding domain of hormone receptors	ko04152,ko04950,map04152,map04950	Hormone_recep,zf-C4
g10708.t1	uncharacterized protein raw		uncharacterized protein raw	XP_065078116.1	raw	135701303	RBH	82.425	0	uncharacterized protein LOC5564083 isoform X1	XP_021700055.1	LOC5564083	5564083	RBH	70.981	0						5.19141	17.3552	11.4514	12.0943	18.0396	13.2577	15.4088	13.6342	0.130039	0.723294	3.32875	12.0861	7.67288	5.12397	4.65697	5.90746	7.62504	2.90128	-0.120735	0.86535	GO:0000003,GO:0000902,GO:0001655,GO:0001700,GO:0001932,GO:0001933,GO:0002009,GO:0003006,GO:0003008,GO:0005575,GO:0005623,GO:0005886,GO:0007275,GO:0007390,GO:0007391,GO:0007392,GO:0007394,GO:0007399,GO:0007417,GO:0007422,GO:0007431,GO:0007435,GO:0007439,GO:0007442,GO:0007443,GO:0007548,GO:0007610,GO:0007611,GO:0007612,GO:0007635,GO:0008104,GO:0008150,GO:0008306,GO:0008355,GO:0008360,GO:0008406,GO:0009653,GO:0009790,GO:0009792,GO:0009826,GO:0009887,GO:0009888,GO:0009892,GO:0009966,GO:0009968,GO:0009987,GO:0010563,GO:0010605,GO:0010646,GO:0010648,GO:0016020,GO:0016043,GO:0016049,GO:0016331,GO:0016476,GO:0019220,GO:0019222,GO:0022414,GO:0022603,GO:0022604,GO:0022612,GO:0023051,GO:0023057,GO:0031323,GO:0031324,GO:0031399,GO:0031400,GO:0032268,GO:0032269,GO:0032501,GO:0032502,GO:0032872,GO:0032873,GO:0032989,GO:0033036,GO:0035150,GO:0035239,GO:0035262,GO:0035272,GO:0035295,GO:0035296,GO:0035297,GO:0035298,GO:0040007,GO:0042048,GO:0042221,GO:0042325,GO:0042326,GO:0043408,GO:0043409,GO:0044464,GO:0045137,GO:0045936,GO:0045995,GO:0046328,GO:0046329,GO:0048513,GO:0048519,GO:0048523,GO:0048546,GO:0048565,GO:0048567,GO:0048583,GO:0048585,GO:0048589,GO:0048598,GO:0048608,GO:0048619,GO:0048729,GO:0048731,GO:0048732,GO:0048856,GO:0048869,GO:0050789,GO:0050793,GO:0050794,GO:0050877,GO:0050890,GO:0050896,GO:0051128,GO:0051171,GO:0051172,GO:0051174,GO:0051179,GO:0051239,GO:0051246,GO:0051248,GO:0055123,GO:0060255,GO:0060429,GO:0060560,GO:0060562,GO:0061326,GO:0061333,GO:0061458,GO:0061525,GO:0065007,GO:0065008,GO:0070302,GO:0070303,GO:0071840,GO:0071944,GO:0072001,GO:0072002,GO:0080090,GO:0080134,GO:0080135,GO:0090066,GO:1902531,GO:1902532,GO:2000026	Nucleoside 2-deoxyribosyltransferase like	ko04013,map04013	Nuc_deoxyri_tr2
g10709.t1	putative fatty acyl-CoA reductase CG5065		putative fatty acyl-CoA reductase CG5065	XP_065078133.1	LOC135701309	135701309	RBH	95.851	0	putative fatty acyl-CoA reductase CG5065 isoform X2	XP_001648409.2	LOC5564084	5564084	RBH	91.701	0						27.7049	59.2602	40.6031	42.2064	48.3188	34.5404	34.2308	37.793	-0.300659	0.162022	4.65919	24.6527	20.8078	11.0349	7.07106	11.8995	8.24309	9.57512	-0.181518	0.72764	GO:0003674,GO:0003824,GO:0005575,GO:0005622,GO:0005623,GO:0005737,GO:0005777,GO:0006139,GO:0006163,GO:0006637,GO:0006725,GO:0006732,GO:0006753,GO:0006790,GO:0006793,GO:0006796,GO:0006807,GO:0007275,GO:0007568,GO:0008150,GO:0008152,GO:0008340,GO:0009058,GO:0009117,GO:0009150,GO:0009259,GO:0009987,GO:0010025,GO:0010166,GO:0010259,GO:0016491,GO:0016620,GO:0016903,GO:0019637,GO:0019693,GO:0032501,GO:0032502,GO:0033865,GO:0033875,GO:0034032,GO:0034641,GO:0035336,GO:0035337,GO:0035383,GO:0042579,GO:0043226,GO:0043227,GO:0043229,GO:0043231,GO:0043603,GO:0044237,GO:0044238,GO:0044281,GO:0044424,GO:0044444,GO:0044464,GO:0046483,GO:0048856,GO:0051186,GO:0055086,GO:0055114,GO:0071704,GO:0072521,GO:0080019,GO:1901135,GO:1901360,GO:1901564,GO:1901568,GO:1901570,GO:1901576	Catalyzes the reduction of fatty acyl-CoA to fatty alcohols	ko00073,ko04146,ko04212,map00073,map04146,map04212	NAD_binding_4,Sterile
g1071.t1	WASH complex subunit 1		WASH complex subunit 1	XP_065090074.1	wash	135711220	RBH	85.652	0	WASH complex subunit 1	XP_001660831.2	LOC5573349	5573349	RBH	74.138	0						5.17851	18.1927	10.8276	11.9554	16.6898	12.609	14.398	14.0536	0.085338	0.839152	19.7238	36.3193	25.7239	18.7149	27.0181	28.5913	31.6799	21.748	0.279961	0.0124847	GO:0000003,GO:0000212,GO:0000226,GO:0000280,GO:0000910,GO:0001556,GO:0001578,GO:0001775,GO:0002165,GO:0002376,GO:0002468,GO:0002682,GO:0003006,GO:0003674,GO:0005102,GO:0005488,GO:0005515,GO:0005575,GO:0005622,GO:0005623,GO:0005634,GO:0005737,GO:0005768,GO:0005769,GO:0005773,GO:0005776,GO:0005813,GO:0005815,GO:0005856,GO:0006810,GO:0006873,GO:0006885,GO:0006886,GO:0006887,GO:0006996,GO:0007010,GO:0007015,GO:0007017,GO:0007032,GO:0007033,GO:0007040,GO:0007049,GO:0007051,GO:0007143,GO:0007275,GO:0007276,GO:0007281,GO:0007292,GO:0007424,GO:0007568,GO:0008064,GO:0008092,GO:0008104,GO:0008150,GO:0008283,GO:0008340,GO:0009653,GO:0009791,GO:0009892,GO:0009894,GO:0009895,GO:0009987,GO:0009994,GO:0010256,GO:0010259,GO:0010506,GO:0010507,GO:0010563,GO:0010638,GO:0012505,GO:0015031,GO:0015630,GO:0015631,GO:0015833,GO:0016043,GO:0016050,GO:0016192,GO:0016197,GO:0016482,GO:0019216,GO:0019220,GO:0019222,GO:0019725,GO:0019882,GO:0019899,GO:0019953,GO:0021700,GO:0022402,GO:0022411,GO:0022412,GO:0022414,GO:0022607,GO:0022617,GO:0030003,GO:0030004,GO:0030029,GO:0030036,GO:0030154,GO:0030155,GO:0030198,GO:0030334,GO:0030335,GO:0030641,GO:0030832,GO:0030833,GO:0030838,GO:0031272,GO:0031274,GO:0031323,GO:0031324,GO:0031329,GO:0031330,GO:0031334,GO:0031344,GO:0031346,GO:0031396,GO:0031399,GO:0031410,GO:0031625,GO:0031982,GO:0032268,GO:0032271,GO:0032273,GO:0032368,GO:0032370,GO:0032371,GO:0032373,GO:0032374,GO:0032376,GO:0032386,GO:0032501,GO:0032502,GO:0032504,GO:0032535,GO:0032879,GO:0032880,GO:0032940,GO:0032943,GO:0032956,GO:0032970,GO:0032991,GO:0033036,GO:0033043,GO:0033206,GO:0033628,GO:0033630,GO:0033673,GO:0034314,GO:0034381,GO:0034383,GO:0034394,GO:0034613,GO:0035210,GO:0035277,GO:0035751,GO:0040012,GO:0040017,GO:0040038,GO:0042098,GO:0042110,GO:0042147,GO:0042325,GO:0042326,GO:0042592,GO:0042886,GO:0042995,GO:0043014,GO:0043015,GO:0043062,GO:0043086,GO:0043226,GO:0043227,GO:0043228,GO:0043229,GO:0043231,GO:0043232,GO:0043254,GO:0043549,GO:0043550,GO:0043551,GO:0043553,GO:0044085,GO:0044087,GO:0044089,GO:0044092,GO:0044389,GO:0044422,GO:0044424,GO:0044430,GO:0044444,GO:0044446,GO:0044464,GO:0044703,GO:0045010,GO:0045184,GO:0045185,GO:0045321,GO:0045785,GO:0045833,GO:0045936,GO:0046649,GO:0046651,GO:0046903,GO:0046907,GO:0048285,GO:0048468,GO:0048469,GO:0048471,GO:0048477,GO:0048518,GO:0048519,GO:0048522,GO:0048523,GO:0048583,GO:0048599,GO:0048609,GO:0048731,GO:0048856,GO:0048869,GO:0048878,GO:0050750,GO:0050776,GO:0050789,GO:0050790,GO:0050794,GO:0050801,GO:0051017,GO:0051020,GO:0051049,GO:0051050,GO:0051098,GO:0051101,GO:0051128,GO:0051130,GO:0051171,GO:0051174,GO:0051179,GO:0051220,GO:0051225,GO:0051234,GO:0051235,GO:0051246,GO:0051270,GO:0051272,GO:0051301,GO:0051321,GO:0051338,GO:0051348,GO:0051453,GO:0051493,GO:0051495,GO:0051641,GO:0051649,GO:0051704,GO:0051764,GO:0055037,GO:0055067,GO:0055080,GO:0055082,GO:0060255,GO:0060341,GO:0060491,GO:0060541,GO:0060620,GO:0060627,GO:0061572,GO:0061640,GO:0061951,GO:0065007,GO:0065008,GO:0065009,GO:0070325,GO:0070661,GO:0070727,GO:0070925,GO:0071203,GO:0071437,GO:0071695,GO:0071702,GO:0071705,GO:0071840,GO:0072657,GO:0072659,GO:0080090,GO:0080171,GO:0090066,GO:0090150,GO:0090219,GO:0090306,GO:0097006,GO:0097435,GO:0097708,GO:0098771,GO:0098876,GO:0099638,GO:0110053,GO:0120025,GO:0120032,GO:0120034,GO:0120035,GO:0140013,GO:1902903,GO:1902905,GO:1903046,GO:1903320,GO:1903725,GO:1903726,GO:1903827,GO:1903829,GO:1904109,GO:1905952,GO:1905954,GO:1990126,GO:1990778,GO:2000008,GO:2000010,GO:2000145,GO:2000147,GO:2000677,GO:2000909,GO:2000911,GO:2001135	WAHD domain of WASH complex	ko04144,ko04212,map04144,map04212	WASH_WAHD
g10710.t1	uncharacterized protein isoform X1		uncharacterized protein LOC135701305 isoform X1	XP_065078125.1	LOC135701305	135701305	best_hit	84.731	0.0	uncharacterized protein LOC5564085 isoform X1	XP_021700077.1	LOC5564085	5564085	best_hit	76.952	0.0	AAEL014303	Nlg2	AAEL014303		5564085	0	0	1.45638	0	2.31684	0	0	1.31333	0.0113007	0.910431	0	0	0	0	0	0	0	0			GO:0000003,GO:0001941,GO:0002118,GO:0002121,GO:0003674,GO:0003824,GO:0005102,GO:0005488,GO:0005515,GO:0005575,GO:0005623,GO:0005886,GO:0005887,GO:0006810,GO:0006897,GO:0007154,GO:0007155,GO:0007158,GO:0007267,GO:0007268,GO:0007274,GO:0007275,GO:0007399,GO:0007416,GO:0007528,GO:0007610,GO:0007617,GO:0007618,GO:0007619,GO:0007626,GO:0007628,GO:0008049,GO:0008150,GO:0008344,GO:0008345,GO:0009986,GO:0009987,GO:0010256,GO:0010646,GO:0010648,GO:0016020,GO:0016021,GO:0016043,GO:0016192,GO:0016545,GO:0016787,GO:0016788,GO:0019098,GO:0019953,GO:0021700,GO:0022414,GO:0022607,GO:0022610,GO:0023051,GO:0023052,GO:0023057,GO:0030534,GO:0030537,GO:0031224,GO:0031226,GO:0031594,GO:0032501,GO:0032502,GO:0032504,GO:0035176,GO:0036465,GO:0040007,GO:0042043,GO:0043954,GO:0044085,GO:0044091,GO:0044425,GO:0044456,GO:0044459,GO:0044464,GO:0044703,GO:0045202,GO:0045211,GO:0045433,GO:0048065,GO:0048488,GO:0048499,GO:0048519,GO:0048523,GO:0048589,GO:0048609,GO:0048731,GO:0048790,GO:0048856,GO:0050789,GO:0050794,GO:0050803,GO:0050804,GO:0050805,GO:0050807,GO:0050808,GO:0051124,GO:0051128,GO:0051179,GO:0051234,GO:0051641,GO:0051649,GO:0051703,GO:0051704,GO:0051705,GO:0052689,GO:0060074,GO:0060179,GO:0061024,GO:0065007,GO:0065008,GO:0071709,GO:0071840,GO:0071944,GO:0090659,GO:0097060,GO:0097090,GO:0097104,GO:0097105,GO:0098590,GO:0098609,GO:0098657,GO:0098794,GO:0098916,GO:0099003,GO:0099054,GO:0099068,GO:0099172,GO:0099173,GO:0099174,GO:0099177,GO:0099504,GO:0099536,GO:0099537,GO:0099558,GO:1990709,GO:2000331	Carboxylesterase family	ko04514,map04514	COesterase
g10710.t2	uncharacterized protein isoform X2		uncharacterized protein LOC135701305 isoform X2	XP_065078126.1	LOC135701305	135701305	best_hit	84.688	0.0	uncharacterized protein LOC5564085 isoform X2	XP_021700078.1	LOC5564085	5564085	best_hit	76.887	0.0	AAEL014303	Nlg2	AAEL014303		5564085	0.348245	1.01837	0	0	0	1.66061	0.761028	0	0.0118871	0.922194	0.095162	0	0.213294	0.053656	0.045053	0	0	0.014161	-0.0641219	0.594644	GO:0000003,GO:0001941,GO:0002118,GO:0002121,GO:0003674,GO:0003824,GO:0005102,GO:0005488,GO:0005515,GO:0005575,GO:0005623,GO:0005886,GO:0005887,GO:0006810,GO:0006897,GO:0007154,GO:0007155,GO:0007158,GO:0007267,GO:0007268,GO:0007274,GO:0007275,GO:0007399,GO:0007416,GO:0007528,GO:0007610,GO:0007617,GO:0007618,GO:0007619,GO:0007626,GO:0007628,GO:0008049,GO:0008150,GO:0008344,GO:0008345,GO:0009986,GO:0009987,GO:0010256,GO:0010646,GO:0010648,GO:0016020,GO:0016021,GO:0016043,GO:0016192,GO:0016545,GO:0016787,GO:0016788,GO:0019098,GO:0019953,GO:0021700,GO:0022414,GO:0022607,GO:0022610,GO:0023051,GO:0023052,GO:0023057,GO:0030534,GO:0030537,GO:0031224,GO:0031226,GO:0031594,GO:0032501,GO:0032502,GO:0032504,GO:0035176,GO:0036465,GO:0040007,GO:0042043,GO:0043954,GO:0044085,GO:0044091,GO:0044425,GO:0044456,GO:0044459,GO:0044464,GO:0044703,GO:0045202,GO:0045211,GO:0045433,GO:0048065,GO:0048488,GO:0048499,GO:0048519,GO:0048523,GO:0048589,GO:0048609,GO:0048731,GO:0048790,GO:0048856,GO:0050789,GO:0050794,GO:0050803,GO:0050804,GO:0050805,GO:0050807,GO:0050808,GO:0051124,GO:0051128,GO:0051179,GO:0051234,GO:0051641,GO:0051649,GO:0051703,GO:0051704,GO:0051705,GO:0052689,GO:0060074,GO:0060179,GO:0061024,GO:0065007,GO:0065008,GO:0071709,GO:0071840,GO:0071944,GO:0090659,GO:0097060,GO:0097090,GO:0097104,GO:0097105,GO:0098590,GO:0098609,GO:0098657,GO:0098794,GO:0098916,GO:0099003,GO:0099054,GO:0099068,GO:0099172,GO:0099173,GO:0099174,GO:0099177,GO:0099504,GO:0099536,GO:0099537,GO:0099558,GO:1990709,GO:2000331	Carboxylesterase family	ko04514,map04514	COesterase
g10710.t3	uncharacterized protein isoform X1		uncharacterized protein LOC135701305 isoform X1	XP_065078119.1	LOC135701305	135701305	RBH	78.276	0	uncharacterized protein LOC5564085 isoform X1	XP_021700070.1	LOC5564085	5564085	RBH	68.501	0	AAEL014303	Nlg2	AAEL014303		5564085	0.848747	1.51329	0.991243	1.55303	2.37186	2.20286	2.67377	1.04092	0.3093	0.370132	0	0.094581	0	0.068066	0	0	0.081497	0	-0.00806741		GO:0000003,GO:0001941,GO:0002118,GO:0002121,GO:0003674,GO:0003824,GO:0005102,GO:0005488,GO:0005515,GO:0005575,GO:0005623,GO:0005886,GO:0005887,GO:0006810,GO:0006897,GO:0007154,GO:0007155,GO:0007158,GO:0007267,GO:0007268,GO:0007274,GO:0007275,GO:0007399,GO:0007416,GO:0007528,GO:0007610,GO:0007617,GO:0007618,GO:0007619,GO:0007626,GO:0007628,GO:0008049,GO:0008150,GO:0008344,GO:0008345,GO:0009986,GO:0009987,GO:0010256,GO:0010646,GO:0010648,GO:0016020,GO:0016021,GO:0016043,GO:0016192,GO:0016545,GO:0016787,GO:0016788,GO:0019098,GO:0019953,GO:0021700,GO:0022414,GO:0022607,GO:0022610,GO:0023051,GO:0023052,GO:0023057,GO:0030534,GO:0030537,GO:0031224,GO:0031226,GO:0031594,GO:0032501,GO:0032502,GO:0032504,GO:0035176,GO:0036465,GO:0040007,GO:0042043,GO:0043954,GO:0044085,GO:0044091,GO:0044425,GO:0044456,GO:0044459,GO:0044464,GO:0044703,GO:0045202,GO:0045211,GO:0045433,GO:0048065,GO:0048488,GO:0048499,GO:0048519,GO:0048523,GO:0048589,GO:0048609,GO:0048731,GO:0048790,GO:0048856,GO:0050789,GO:0050794,GO:0050803,GO:0050804,GO:0050805,GO:0050807,GO:0050808,GO:0051124,GO:0051128,GO:0051179,GO:0051234,GO:0051641,GO:0051649,GO:0051703,GO:0051704,GO:0051705,GO:0052689,GO:0060074,GO:0060179,GO:0061024,GO:0065007,GO:0065008,GO:0071709,GO:0071840,GO:0071944,GO:0090659,GO:0097060,GO:0097090,GO:0097104,GO:0097105,GO:0098590,GO:0098609,GO:0098657,GO:0098794,GO:0098916,GO:0099003,GO:0099054,GO:0099068,GO:0099172,GO:0099173,GO:0099174,GO:0099177,GO:0099504,GO:0099536,GO:0099537,GO:0099558,GO:1990709,GO:2000331	Carboxylesterase family	ko04514,map04514	COesterase
g10710.t4	uncharacterized protein isoform X1		uncharacterized protein LOC135701305 isoform X1	XP_065078125.1	LOC135701305	135701305	best_hit	78.414	0.0	uncharacterized protein LOC5564085 isoform X1	XP_021700077.1	LOC5564085	5564085	best_hit	68.707	0.0	AAEL014303	Nlg2	AAEL014303		5564085	0	2.47088	0	1.21578	0	1.18981	1.37426	1.86306	0.00696307	0.967357	0	0	0	0	0	0	0	0			GO:0000003,GO:0001941,GO:0002118,GO:0002121,GO:0003674,GO:0003824,GO:0005102,GO:0005488,GO:0005515,GO:0005575,GO:0005623,GO:0005886,GO:0005887,GO:0006810,GO:0006897,GO:0007154,GO:0007155,GO:0007158,GO:0007267,GO:0007268,GO:0007274,GO:0007275,GO:0007399,GO:0007416,GO:0007528,GO:0007610,GO:0007617,GO:0007618,GO:0007619,GO:0007626,GO:0007628,GO:0008049,GO:0008150,GO:0008344,GO:0008345,GO:0009986,GO:0009987,GO:0010256,GO:0010646,GO:0010648,GO:0016020,GO:0016021,GO:0016043,GO:0016192,GO:0016545,GO:0016787,GO:0016788,GO:0019098,GO:0019953,GO:0021700,GO:0022414,GO:0022607,GO:0022610,GO:0023051,GO:0023052,GO:0023057,GO:0030534,GO:0030537,GO:0031224,GO:0031226,GO:0031594,GO:0032501,GO:0032502,GO:0032504,GO:0035176,GO:0036465,GO:0040007,GO:0042043,GO:0043954,GO:0044085,GO:0044091,GO:0044425,GO:0044456,GO:0044459,GO:0044464,GO:0044703,GO:0045202,GO:0045211,GO:0045433,GO:0048065,GO:0048488,GO:0048499,GO:0048519,GO:0048523,GO:0048589,GO:0048609,GO:0048731,GO:0048790,GO:0048856,GO:0050789,GO:0050794,GO:0050803,GO:0050804,GO:0050805,GO:0050807,GO:0050808,GO:0051124,GO:0051128,GO:0051179,GO:0051234,GO:0051641,GO:0051649,GO:0051703,GO:0051704,GO:0051705,GO:0052689,GO:0060074,GO:0060179,GO:0061024,GO:0065007,GO:0065008,GO:0071709,GO:0071840,GO:0071944,GO:0090659,GO:0097060,GO:0097090,GO:0097104,GO:0097105,GO:0098590,GO:0098609,GO:0098657,GO:0098794,GO:0098916,GO:0099003,GO:0099054,GO:0099068,GO:0099172,GO:0099173,GO:0099174,GO:0099177,GO:0099504,GO:0099536,GO:0099537,GO:0099558,GO:1990709,GO:2000331	Carboxylesterase family	ko04514,map04514	COesterase
g10712.t1	mucin-2-like		mucin-2-like	XP_065085854.1	LOC135707878	135707878	best_hit	63.552	0.0	uncharacterized protein LOC5574376	XP_021700082.1	LOC5574376	5574376	best_hit	45.326	0.0						1.80589	1.41542	1.64175	1.54844	3.07038	1.65934	0.673045	3.02305	0.0301361	0.945822	8.14978	29.5211	17.9842	13.5974	16.0718	12.7454	28.8687	4.77723	0.00043068	0.996777	GO:0000003,GO:0001932,GO:0001933,GO:0001952,GO:0001954,GO:0003006,GO:0003674,GO:0003824,GO:0004721,GO:0004722,GO:0004723,GO:0005488,GO:0005515,GO:0005575,GO:0005622,GO:0005623,GO:0005634,GO:0005730,GO:0005737,GO:0005739,GO:0005829,GO:0006325,GO:0006355,GO:0006464,GO:0006469,GO:0006470,GO:0006793,GO:0006796,GO:0006807,GO:0006915,GO:0006996,GO:0007154,GO:0007165,GO:0007275,GO:0007530,GO:0007548,GO:0008150,GO:0008152,GO:0008219,GO:0009653,GO:0009889,GO:0009890,GO:0009892,GO:0009893,GO:0009987,GO:0010468,GO:0010556,GO:0010558,GO:0010563,GO:0010604,GO:0010605,GO:0010628,GO:0010629,GO:0010632,GO:0010634,GO:0010638,GO:0010810,GO:0010811,GO:0010941,GO:0010942,GO:0010950,GO:0010952,GO:0012501,GO:0016043,GO:0016311,GO:0016569,GO:0016570,GO:0016576,GO:0016787,GO:0016788,GO:0016791,GO:0018992,GO:0019219,GO:0019220,GO:0019222,GO:0019538,GO:0022414,GO:0023052,GO:0030155,GO:0030162,GO:0030238,GO:0030334,GO:0030335,GO:0031323,GO:0031324,GO:0031325,GO:0031326,GO:0031327,GO:0031399,GO:0031400,GO:0031974,GO:0031981,GO:0032101,GO:0032103,GO:0032231,GO:0032233,GO:0032268,GO:0032269,GO:0032270,GO:0032501,GO:0032502,GO:0032879,GO:0032956,GO:0032970,GO:0032991,GO:0033043,GO:0033135,GO:0033137,GO:0033192,GO:0033673,GO:0035556,GO:0035690,GO:0035970,GO:0036211,GO:0040008,GO:0040012,GO:0040017,GO:0040021,GO:0042006,GO:0042221,GO:0042325,GO:0042326,GO:0042493,GO:0042578,GO:0042981,GO:0043065,GO:0043067,GO:0043068,GO:0043085,GO:0043086,GO:0043170,GO:0043226,GO:0043227,GO:0043228,GO:0043229,GO:0043231,GO:0043232,GO:0043233,GO:0043280,GO:0043281,GO:0043412,GO:0043549,GO:0044087,GO:0044089,GO:0044092,GO:0044093,GO:0044237,GO:0044238,GO:0044260,GO:0044267,GO:0044387,GO:0044422,GO:0044424,GO:0044428,GO:0044444,GO:0044446,GO:0044464,GO:0045138,GO:0045785,GO:0045859,GO:0045862,GO:0045892,GO:0045927,GO:0045934,GO:0045936,GO:0046661,GO:0048471,GO:0048518,GO:0048519,GO:0048522,GO:0048523,GO:0048583,GO:0048584,GO:0048856,GO:0050789,GO:0050790,GO:0050794,GO:0050896,GO:0050920,GO:0050921,GO:0051128,GO:0051130,GO:0051171,GO:0051172,GO:0051173,GO:0051174,GO:0051239,GO:0051240,GO:0051246,GO:0051247,GO:0051248,GO:0051252,GO:0051253,GO:0051270,GO:0051272,GO:0051276,GO:0051336,GO:0051338,GO:0051345,GO:0051348,GO:0051492,GO:0051493,GO:0051495,GO:0051496,GO:0051716,GO:0051893,GO:0051894,GO:0052547,GO:0052548,GO:0060255,GO:0065007,GO:0065009,GO:0070013,GO:0070887,GO:0071704,GO:0071840,GO:0080090,GO:0090109,GO:0090598,GO:0097190,GO:0097193,GO:0110020,GO:0110053,GO:0140096,GO:1901564,GO:1901888,GO:1901890,GO:1902679,GO:1902903,GO:1902905,GO:1903391,GO:1903393,GO:1903506,GO:1903507,GO:2000112,GO:2000113,GO:2000116,GO:2000145,GO:2000147,GO:2001056,GO:2001141	Sigma factor PP2C-like phosphatases	-	PP2C
g10712.t2	mucin-2-like		mucin-2-like	XP_065085854.1	LOC135707878	135707878	RBH	71.271	0	uncharacterized protein LOC5574376	XP_021700082.1	LOC5574376	5574376	RBH	55.103	0						1.03048	1.90444	0.670172	1.23908	1.82564	0.995916	0.964783	2.65787	0.0712576	0.869633	4.77429	20.7634	11.5215	7.41846	8.7107	8.26698	19.7611	2.89095	0.00385255	0.994684	GO:0000003,GO:0001932,GO:0001933,GO:0001952,GO:0001954,GO:0003006,GO:0003674,GO:0003824,GO:0004721,GO:0004722,GO:0004723,GO:0005488,GO:0005515,GO:0005575,GO:0005622,GO:0005623,GO:0005634,GO:0005730,GO:0005737,GO:0005739,GO:0005829,GO:0006325,GO:0006355,GO:0006464,GO:0006469,GO:0006470,GO:0006793,GO:0006796,GO:0006807,GO:0006915,GO:0006996,GO:0007154,GO:0007165,GO:0007275,GO:0007530,GO:0007548,GO:0008150,GO:0008152,GO:0008219,GO:0009653,GO:0009889,GO:0009890,GO:0009892,GO:0009893,GO:0009987,GO:0010468,GO:0010556,GO:0010558,GO:0010563,GO:0010604,GO:0010605,GO:0010628,GO:0010629,GO:0010632,GO:0010634,GO:0010638,GO:0010810,GO:0010811,GO:0010941,GO:0010942,GO:0010950,GO:0010952,GO:0012501,GO:0016043,GO:0016311,GO:0016569,GO:0016570,GO:0016576,GO:0016787,GO:0016788,GO:0016791,GO:0018992,GO:0019219,GO:0019220,GO:0019222,GO:0019538,GO:0022414,GO:0023052,GO:0030155,GO:0030162,GO:0030238,GO:0030334,GO:0030335,GO:0031323,GO:0031324,GO:0031325,GO:0031326,GO:0031327,GO:0031399,GO:0031400,GO:0031974,GO:0031981,GO:0032101,GO:0032103,GO:0032231,GO:0032233,GO:0032268,GO:0032269,GO:0032270,GO:0032501,GO:0032502,GO:0032879,GO:0032956,GO:0032970,GO:0032991,GO:0033043,GO:0033135,GO:0033137,GO:0033192,GO:0033673,GO:0035556,GO:0035690,GO:0035970,GO:0036211,GO:0040008,GO:0040012,GO:0040017,GO:0040021,GO:0042006,GO:0042221,GO:0042325,GO:0042326,GO:0042493,GO:0042578,GO:0042981,GO:0043065,GO:0043067,GO:0043068,GO:0043085,GO:0043086,GO:0043170,GO:0043226,GO:0043227,GO:0043228,GO:0043229,GO:0043231,GO:0043232,GO:0043233,GO:0043280,GO:0043281,GO:0043412,GO:0043549,GO:0044087,GO:0044089,GO:0044092,GO:0044093,GO:0044237,GO:0044238,GO:0044260,GO:0044267,GO:0044387,GO:0044422,GO:0044424,GO:0044428,GO:0044444,GO:0044446,GO:0044464,GO:0045138,GO:0045785,GO:0045859,GO:0045862,GO:0045892,GO:0045927,GO:0045934,GO:0045936,GO:0046661,GO:0048471,GO:0048518,GO:0048519,GO:0048522,GO:0048523,GO:0048583,GO:0048584,GO:0048856,GO:0050789,GO:0050790,GO:0050794,GO:0050896,GO:0050920,GO:0050921,GO:0051128,GO:0051130,GO:0051171,GO:0051172,GO:0051173,GO:0051174,GO:0051239,GO:0051240,GO:0051246,GO:0051247,GO:0051248,GO:0051252,GO:0051253,GO:0051270,GO:0051272,GO:0051276,GO:0051336,GO:0051338,GO:0051345,GO:0051348,GO:0051492,GO:0051493,GO:0051495,GO:0051496,GO:0051716,GO:0051893,GO:0051894,GO:0052547,GO:0052548,GO:0060255,GO:0065007,GO:0065009,GO:0070013,GO:0070887,GO:0071704,GO:0071840,GO:0080090,GO:0090109,GO:0090598,GO:0097190,GO:0097193,GO:0110020,GO:0110053,GO:0140096,GO:1901564,GO:1901888,GO:1901890,GO:1902679,GO:1902903,GO:1902905,GO:1903391,GO:1903393,GO:1903506,GO:1903507,GO:2000112,GO:2000113,GO:2000116,GO:2000145,GO:2000147,GO:2001056,GO:2001141	Sigma factor PP2C-like phosphatases	-	PP2C
g10713.t1	junctophilin-1-like		junctophilin-1-like	XP_065085844.1	LOC135707871	135707871	RBH	92.643	0	LOW QUALITY PROTEIN: junctophilin-3	XP_021700085.1	LOC5574375	5574375	RBH	91.743	0						29.271	9.7698	18.9626	17.7512	10.4797	13.6444	12.8997	12.3949	-0.538353	0.166475	0.545393	2.4063	2.17044	1.21723	1.41413	1.36491	1.60107	1.08542	0.00673474	0.992951	GO:0001786,GO:0003008,GO:0003012,GO:0003674,GO:0005198,GO:0005215,GO:0005216,GO:0005217,GO:0005261,GO:0005262,GO:0005488,GO:0005543,GO:0005546,GO:0005547,GO:0005575,GO:0005622,GO:0005623,GO:0005634,GO:0005654,GO:0005737,GO:0005783,GO:0005789,GO:0005886,GO:0006810,GO:0006811,GO:0006812,GO:0006816,GO:0006873,GO:0006874,GO:0006875,GO:0006936,GO:0007154,GO:0007165,GO:0007204,GO:0007275,GO:0007517,GO:0007610,GO:0007611,GO:0007612,GO:0007613,GO:0008150,GO:0008289,GO:0008307,GO:0008324,GO:0009966,GO:0009967,GO:0009987,GO:0010314,GO:0010522,GO:0010524,GO:0010646,GO:0010647,GO:0010959,GO:0012505,GO:0014701,GO:0015075,GO:0015085,GO:0015267,GO:0015276,GO:0015278,GO:0015318,GO:0016020,GO:0016021,GO:0016202,GO:0016528,GO:0016529,GO:0019722,GO:0019725,GO:0019932,GO:0022803,GO:0022834,GO:0022836,GO:0022838,GO:0022839,GO:0022857,GO:0022890,GO:0022898,GO:0023051,GO:0023052,GO:0023056,GO:0030001,GO:0030003,GO:0030016,GO:0030017,GO:0030018,GO:0030100,GO:0030314,GO:0031090,GO:0031224,GO:0031674,GO:0031974,GO:0031981,GO:0031984,GO:0032266,GO:0032409,GO:0032411,GO:0032412,GO:0032414,GO:0032501,GO:0032502,GO:0032879,GO:0032991,GO:0033017,GO:0034220,GO:0034762,GO:0034764,GO:0034765,GO:0034767,GO:0035091,GO:0035556,GO:0035640,GO:0040011,GO:0042175,GO:0042592,GO:0043167,GO:0043168,GO:0043226,GO:0043227,GO:0043228,GO:0043229,GO:0043231,GO:0043232,GO:0043233,GO:0043269,GO:0043270,GO:0043292,GO:0044093,GO:0044422,GO:0044424,GO:0044425,GO:0044428,GO:0044432,GO:0044444,GO:0044446,GO:0044449,GO:0044464,GO:0045807,GO:0046873,GO:0048167,GO:0048168,GO:0048513,GO:0048518,GO:0048519,GO:0048522,GO:0048523,GO:0048583,GO:0048584,GO:0048634,GO:0048731,GO:0048856,GO:0048878,GO:0050764,GO:0050766,GO:0050789,GO:0050793,GO:0050794,GO:0050801,GO:0050804,GO:0050848,GO:0050850,GO:0050877,GO:0050885,GO:0050890,GO:0050896,GO:0050905,GO:0051049,GO:0051050,GO:0051128,GO:0051130,GO:0051179,GO:0051209,GO:0051234,GO:0051239,GO:0051279,GO:0051281,GO:0051282,GO:0051283,GO:0051480,GO:0051641,GO:0051649,GO:0051716,GO:0051924,GO:0051928,GO:0055024,GO:0055065,GO:0055074,GO:0055080,GO:0055082,GO:0055085,GO:0060099,GO:0060100,GO:0060314,GO:0060316,GO:0060341,GO:0060401,GO:0060402,GO:0060627,GO:0061061,GO:0065007,GO:0065008,GO:0065009,GO:0070013,GO:0070273,GO:0070300,GO:0070588,GO:0070838,GO:0071944,GO:0072341,GO:0072503,GO:0072507,GO:0072511,GO:0080025,GO:0097553,GO:0098588,GO:0098655,GO:0098660,GO:0098662,GO:0098771,GO:0098827,GO:0099080,GO:0099081,GO:0099094,GO:0099177,GO:0099512,GO:0099604,GO:1901019,GO:1901021,GO:1901074,GO:1901076,GO:1901861,GO:1901981,GO:1902531,GO:1902533,GO:1902936,GO:1903169,GO:1904062,GO:1904064,GO:1904427,GO:1905153,GO:1905155,GO:2000026,GO:2000425,GO:2000427,GO:2001257,GO:2001259	Possible plasma membrane-binding motif in junctophilins, PIP-5-kinases and protein kinases.	-	MORN
g10713.t2	uncharacterized protein		uncharacterized protein LOC135707883	XP_065085857.1	LOC135707883	135707883	RBH	99.231	2.56e-91	uncharacterized protein LOC110674013 isoform X1	XP_021700086.1	LOC110674013	110674013	RBH	96.923	3.03e-89						48.1306	24.8794	28.2456	26.0164	13.3148	14.5224	17.8818	21.2619	-0.820468	0.0790131	2.24088	10.8771	2.8178	3.37108	7.18401	2.77117	4.73075	2.33062	0.0249057	0.98787	-	MORN repeat-containing protein	-	-
g10714.t1	uncharacterized protein		uncharacterized protein LOC135707884	XP_065085858.1	LOC135707884	135707884	RBH	92.701	6.63e-84	uncharacterized protein LOC110676455	XP_021700084.1	LOC110676455	110676455	RBH	84.672	9.69e-75						0	25.9611	1.40961	1.25518	2.68739	1.03693	1.37807	3.47516	-0.0895538		1.46198	21.1567	12.6787	7.16574	14.5432	12.4672	17.475	7.43537	0.148824	0.748501	-	Domain of unknown function (DUF4773)	-	DUF4773
g10715.t1	histone acetyltransferase KAT6A-like isoform X4		histone acetyltransferase KAT6A-like isoform X4	XP_065085852.1	LOC135707875	135707875	RBH	83.589	0	histone acetyltransferase KAT6B isoform X3	XP_021700094.1	LOC5574374	5574374	RBH	68.301	0						4.01103	6.37791	6.6498	8.6145	11.4647	10.0713	11.35	11.9298	0.531151	0.00832432	2.19224	5.84676	2.9789	2.33573	3.39423	3.74168	5.2807	0.869509	0.0508828	0.965869	GO:0000123,GO:0000785,GO:0000786,GO:0000902,GO:0000904,GO:0001568,GO:0001944,GO:0002376,GO:0002520,GO:0003007,GO:0003674,GO:0003676,GO:0003677,GO:0003682,GO:0003712,GO:0003713,GO:0003824,GO:0004402,GO:0005488,GO:0005515,GO:0005575,GO:0005622,GO:0005623,GO:0005634,GO:0005654,GO:0005694,GO:0005730,GO:0005737,GO:0005829,GO:0006323,GO:0006325,GO:0006333,GO:0006334,GO:0006355,GO:0006357,GO:0006464,GO:0006473,GO:0006475,GO:0006807,GO:0006928,GO:0006935,GO:0006950,GO:0006996,GO:0007275,GO:0007399,GO:0007405,GO:0007409,GO:0007411,GO:0007417,GO:0007420,GO:0007507,GO:0007568,GO:0007569,GO:0008080,GO:0008134,GO:0008150,GO:0008152,GO:0008270,GO:0008283,GO:0009605,GO:0009653,GO:0009790,GO:0009887,GO:0009889,GO:0009890,GO:0009891,GO:0009892,GO:0009893,GO:0009966,GO:0009987,GO:0010033,GO:0010171,GO:0010468,GO:0010484,GO:0010556,GO:0010557,GO:0010558,GO:0010604,GO:0010605,GO:0010628,GO:0010629,GO:0010646,GO:0016043,GO:0016319,GO:0016407,GO:0016410,GO:0016569,GO:0016570,GO:0016573,GO:0016604,GO:0016605,GO:0016607,GO:0016740,GO:0016746,GO:0016747,GO:0018193,GO:0018205,GO:0018393,GO:0018394,GO:0019219,GO:0019222,GO:0019538,GO:0019827,GO:0022008,GO:0022607,GO:0023051,GO:0030030,GO:0030097,GO:0030099,GO:0030154,GO:0030182,GO:0030718,GO:0031175,GO:0031248,GO:0031323,GO:0031324,GO:0031325,GO:0031326,GO:0031327,GO:0031328,GO:0031497,GO:0031974,GO:0031981,GO:0032501,GO:0032502,GO:0032989,GO:0032990,GO:0032991,GO:0032993,GO:0033554,GO:0033563,GO:0034097,GO:0034212,GO:0034622,GO:0034728,GO:0035019,GO:0035162,GO:0035239,GO:0035295,GO:0035904,GO:0035909,GO:0036099,GO:0036211,GO:0040011,GO:0042221,GO:0042330,GO:0043167,GO:0043169,GO:0043170,GO:0043226,GO:0043227,GO:0043228,GO:0043229,GO:0043231,GO:0043232,GO:0043233,GO:0043412,GO:0043433,GO:0043543,GO:0043933,GO:0043966,GO:0043972,GO:0043994,GO:0044085,GO:0044092,GO:0044237,GO:0044238,GO:0044260,GO:0044267,GO:0044422,GO:0044424,GO:0044427,GO:0044428,GO:0044444,GO:0044446,GO:0044451,GO:0044464,GO:0044815,GO:0044877,GO:0045595,GO:0045596,GO:0045892,GO:0045893,GO:0045934,GO:0045935,GO:0045944,GO:0046872,GO:0046914,GO:0048468,GO:0048513,GO:0048514,GO:0048518,GO:0048519,GO:0048522,GO:0048523,GO:0048534,GO:0048568,GO:0048583,GO:0048666,GO:0048667,GO:0048699,GO:0048731,GO:0048812,GO:0048844,GO:0048856,GO:0048858,GO:0048869,GO:0050789,GO:0050793,GO:0050794,GO:0050896,GO:0051090,GO:0051093,GO:0051171,GO:0051172,GO:0051173,GO:0051252,GO:0051253,GO:0051254,GO:0051276,GO:0051716,GO:0051726,GO:0060255,GO:0060322,GO:0060323,GO:0060324,GO:0060325,GO:0060840,GO:0061351,GO:0061564,GO:0061733,GO:0065003,GO:0065004,GO:0065007,GO:0065009,GO:0070013,GO:0070775,GO:0070776,GO:0070887,GO:0071103,GO:0071310,GO:0071345,GO:0071704,GO:0071824,GO:0071840,GO:0072089,GO:0072358,GO:0072359,GO:0080090,GO:0090398,GO:0097159,GO:0097485,GO:0098727,GO:0120036,GO:0120039,GO:0140110,GO:1901363,GO:1901564,GO:1901796,GO:1902493,GO:1902494,GO:1902531,GO:1902679,GO:1902680,GO:1903506,GO:1903507,GO:1903508,GO:1990234,GO:1990823,GO:1990830,GO:2000112,GO:2000113,GO:2000736,GO:2000737,GO:2001141	PHD zinc finger	ko04550,map04550	Linker_histone,MOZ_SAS,PHD
g10715.t2	uncharacterized protein isoform X1		uncharacterized protein LOC135707875 isoform X1	XP_065085849.1	LOC135707875	135707875	RBH	82.928	0	uncharacterized protein LOC5574374 isoform X1	XP_021700091.1	LOC5574374	5574374	RBH	66.038	0						0.176506	1.10992	1.16064	1.18029	2.85407	2.03598	1.40018	2.60762	0.566153	0.16038	0.251367	2.45104	0.657468	0.794036	1.39034	1.19749	2.2443	0.386392	0.138724	0.771493	GO:0000123,GO:0000785,GO:0000786,GO:0000902,GO:0000904,GO:0001568,GO:0001944,GO:0002376,GO:0002520,GO:0003007,GO:0003674,GO:0003676,GO:0003677,GO:0003682,GO:0003712,GO:0003713,GO:0003824,GO:0004402,GO:0005488,GO:0005515,GO:0005575,GO:0005622,GO:0005623,GO:0005634,GO:0005654,GO:0005694,GO:0005730,GO:0005737,GO:0005829,GO:0006323,GO:0006325,GO:0006333,GO:0006334,GO:0006355,GO:0006357,GO:0006464,GO:0006473,GO:0006475,GO:0006807,GO:0006928,GO:0006935,GO:0006950,GO:0006996,GO:0007275,GO:0007399,GO:0007405,GO:0007409,GO:0007411,GO:0007417,GO:0007420,GO:0007507,GO:0007568,GO:0007569,GO:0008080,GO:0008134,GO:0008150,GO:0008152,GO:0008270,GO:0008283,GO:0009605,GO:0009653,GO:0009790,GO:0009887,GO:0009889,GO:0009890,GO:0009891,GO:0009892,GO:0009893,GO:0009966,GO:0009987,GO:0010033,GO:0010171,GO:0010468,GO:0010484,GO:0010556,GO:0010557,GO:0010558,GO:0010604,GO:0010605,GO:0010628,GO:0010629,GO:0010646,GO:0016043,GO:0016319,GO:0016407,GO:0016410,GO:0016569,GO:0016570,GO:0016573,GO:0016604,GO:0016605,GO:0016607,GO:0016740,GO:0016746,GO:0016747,GO:0018193,GO:0018205,GO:0018393,GO:0018394,GO:0019219,GO:0019222,GO:0019538,GO:0019827,GO:0022008,GO:0022607,GO:0023051,GO:0030030,GO:0030097,GO:0030099,GO:0030154,GO:0030182,GO:0030718,GO:0031175,GO:0031248,GO:0031323,GO:0031324,GO:0031325,GO:0031326,GO:0031327,GO:0031328,GO:0031497,GO:0031974,GO:0031981,GO:0032501,GO:0032502,GO:0032989,GO:0032990,GO:0032991,GO:0032993,GO:0033554,GO:0033563,GO:0034097,GO:0034212,GO:0034622,GO:0034728,GO:0035019,GO:0035162,GO:0035239,GO:0035295,GO:0035904,GO:0035909,GO:0036099,GO:0036211,GO:0040011,GO:0042221,GO:0042330,GO:0043167,GO:0043169,GO:0043170,GO:0043226,GO:0043227,GO:0043228,GO:0043229,GO:0043231,GO:0043232,GO:0043233,GO:0043412,GO:0043433,GO:0043543,GO:0043933,GO:0043966,GO:0043972,GO:0043994,GO:0044085,GO:0044092,GO:0044237,GO:0044238,GO:0044260,GO:0044267,GO:0044422,GO:0044424,GO:0044427,GO:0044428,GO:0044444,GO:0044446,GO:0044451,GO:0044464,GO:0044815,GO:0044877,GO:0045595,GO:0045596,GO:0045892,GO:0045893,GO:0045934,GO:0045935,GO:0045944,GO:0046872,GO:0046914,GO:0048468,GO:0048513,GO:0048514,GO:0048518,GO:0048519,GO:0048522,GO:0048523,GO:0048534,GO:0048568,GO:0048583,GO:0048666,GO:0048667,GO:0048699,GO:0048731,GO:0048812,GO:0048844,GO:0048856,GO:0048858,GO:0048869,GO:0050789,GO:0050793,GO:0050794,GO:0050896,GO:0051090,GO:0051093,GO:0051171,GO:0051172,GO:0051173,GO:0051252,GO:0051253,GO:0051254,GO:0051276,GO:0051716,GO:0051726,GO:0060255,GO:0060322,GO:0060323,GO:0060324,GO:0060325,GO:0060840,GO:0061351,GO:0061564,GO:0061733,GO:0065003,GO:0065004,GO:0065007,GO:0065009,GO:0070013,GO:0070775,GO:0070776,GO:0070887,GO:0071103,GO:0071310,GO:0071345,GO:0071704,GO:0071824,GO:0071840,GO:0072089,GO:0072358,GO:0072359,GO:0080090,GO:0090398,GO:0097159,GO:0097485,GO:0098727,GO:0120036,GO:0120039,GO:0140110,GO:1901363,GO:1901564,GO:1901796,GO:1902493,GO:1902494,GO:1902531,GO:1902679,GO:1902680,GO:1903506,GO:1903507,GO:1903508,GO:1990234,GO:1990823,GO:1990830,GO:2000112,GO:2000113,GO:2000736,GO:2000737,GO:2001141	PHD zinc finger	ko04550,map04550	Linker_histone,MOZ_SAS,PHD
g10716.t1	kinase suppressor of Ras 2		kinase suppressor of Ras 2	XP_065085847.1	ksr	135707874	best_hit	94.648	0.0	kinase suppressor of Ras 2	XP_021705516.1	LOC5570800	5570800	RBH	79.162	0						2.97131	0	0	6.95606	8.00139	7.00805	8.08578	7.10623	0.0541829	0.699808	2.65683	6.37511	4.76518	2.87348	3.50921	3.74217	4.61083	1.76618	-0.0777844	0.929157	GO:0000003,GO:0000165,GO:0000578,GO:0001708,GO:0001932,GO:0001934,GO:0002009,GO:0002119,GO:0002164,GO:0002165,GO:0002252,GO:0002376,GO:0003002,GO:0003006,GO:0003674,GO:0003824,GO:0004672,GO:0005078,GO:0005198,GO:0005488,GO:0005515,GO:0005575,GO:0005622,GO:0005623,GO:0005737,GO:0005783,GO:0005829,GO:0005886,GO:0006355,GO:0006357,GO:0006464,GO:0006468,GO:0006793,GO:0006796,GO:0006807,GO:0006928,GO:0006950,GO:0006952,GO:0007049,GO:0007154,GO:0007165,GO:0007166,GO:0007167,GO:0007169,GO:0007264,GO:0007265,GO:0007275,GO:0007350,GO:0007351,GO:0007389,GO:0007424,GO:0007426,GO:0007444,GO:0007472,GO:0007476,GO:0007548,GO:0007552,GO:0007560,GO:0008022,GO:0008150,GO:0008152,GO:0008293,GO:0008595,GO:0009605,GO:0009607,GO:0009615,GO:0009617,GO:0009653,GO:0009790,GO:0009791,GO:0009798,GO:0009880,GO:0009886,GO:0009887,GO:0009888,GO:0009889,GO:0009893,GO:0009948,GO:0009952,GO:0009966,GO:0009967,GO:0009987,GO:0010468,GO:0010556,GO:0010562,GO:0010604,GO:0010646,GO:0010647,GO:0012505,GO:0014812,GO:0016020,GO:0016301,GO:0016310,GO:0016477,GO:0016740,GO:0016772,GO:0016773,GO:0019219,GO:0019220,GO:0019222,GO:0019538,GO:0019722,GO:0019899,GO:0019900,GO:0019901,GO:0019932,GO:0019933,GO:0019935,GO:0022414,GO:0023014,GO:0023051,GO:0023052,GO:0023056,GO:0030154,GO:0031072,GO:0031323,GO:0031325,GO:0031326,GO:0031399,GO:0031401,GO:0031434,GO:0032268,GO:0032270,GO:0032501,GO:0032502,GO:0032947,GO:0032991,GO:0035107,GO:0035114,GO:0035120,GO:0035220,GO:0035239,GO:0035282,GO:0035295,GO:0035556,GO:0035591,GO:0036211,GO:0040011,GO:0040025,GO:0040026,GO:0040028,GO:0042127,GO:0042325,GO:0042327,GO:0042742,GO:0043170,GO:0043207,GO:0043226,GO:0043227,GO:0043229,GO:0043231,GO:0043405,GO:0043408,GO:0043410,GO:0043412,GO:0043549,GO:0044237,GO:0044238,GO:0044260,GO:0044267,GO:0044424,GO:0044444,GO:0044464,GO:0045138,GO:0045165,GO:0045859,GO:0045937,GO:0046578,GO:0046579,GO:0046661,GO:0048513,GO:0048518,GO:0048522,GO:0048563,GO:0048569,GO:0048580,GO:0048582,GO:0048583,GO:0048584,GO:0048707,GO:0048729,GO:0048731,GO:0048736,GO:0048737,GO:0048856,GO:0048869,GO:0048870,GO:0050789,GO:0050790,GO:0050793,GO:0050794,GO:0050830,GO:0050896,GO:0051056,GO:0051057,GO:0051087,GO:0051094,GO:0051171,GO:0051173,GO:0051174,GO:0051179,GO:0051239,GO:0051240,GO:0051246,GO:0051247,GO:0051252,GO:0051321,GO:0051338,GO:0051451,GO:0051607,GO:0051674,GO:0051704,GO:0051707,GO:0051716,GO:0051879,GO:0060090,GO:0060255,GO:0060429,GO:0060541,GO:0060562,GO:0061062,GO:0061063,GO:0065007,GO:0065009,GO:0071704,GO:0071889,GO:0071900,GO:0071944,GO:0080090,GO:0090598,GO:0098542,GO:0140096,GO:1901564,GO:1902531,GO:1902533,GO:1903506,GO:2000026,GO:2000112,GO:2001141	SAM like domain present in kinase suppressor RAS 1	ko04013,ko04014,ko05152,map04013,map04014,map05152	C1_1,KSR1-SAM,Pkinase_Tyr
g10716.t2	kinase suppressor of Ras 2		kinase suppressor of Ras 2	XP_065085847.1	ksr	135707874	RBH	94.66	0	kinase suppressor of Ras 2	XP_021705516.1	LOC5570800	5570800	best_hit	79.581	0.0						0	8.11122	5.87235	0	0	0	0	0	-0.0332616	0.0485656	0	0	0	0	0	0	0	0			GO:0000003,GO:0000165,GO:0000578,GO:0001708,GO:0001932,GO:0001934,GO:0002009,GO:0002119,GO:0002164,GO:0002165,GO:0002252,GO:0002376,GO:0003002,GO:0003006,GO:0003674,GO:0003824,GO:0004672,GO:0005078,GO:0005198,GO:0005488,GO:0005515,GO:0005575,GO:0005622,GO:0005623,GO:0005737,GO:0005783,GO:0005829,GO:0005886,GO:0006355,GO:0006357,GO:0006464,GO:0006468,GO:0006793,GO:0006796,GO:0006807,GO:0006928,GO:0006950,GO:0006952,GO:0007049,GO:0007154,GO:0007165,GO:0007166,GO:0007167,GO:0007169,GO:0007264,GO:0007265,GO:0007275,GO:0007350,GO:0007351,GO:0007389,GO:0007424,GO:0007426,GO:0007444,GO:0007472,GO:0007476,GO:0007548,GO:0007552,GO:0007560,GO:0008022,GO:0008150,GO:0008152,GO:0008293,GO:0008595,GO:0009605,GO:0009607,GO:0009615,GO:0009617,GO:0009653,GO:0009790,GO:0009791,GO:0009798,GO:0009880,GO:0009886,GO:0009887,GO:0009888,GO:0009889,GO:0009893,GO:0009948,GO:0009952,GO:0009966,GO:0009967,GO:0009987,GO:0010468,GO:0010556,GO:0010562,GO:0010604,GO:0010646,GO:0010647,GO:0012505,GO:0014812,GO:0016020,GO:0016301,GO:0016310,GO:0016477,GO:0016740,GO:0016772,GO:0016773,GO:0019219,GO:0019220,GO:0019222,GO:0019538,GO:0019722,GO:0019899,GO:0019900,GO:0019901,GO:0019932,GO:0019933,GO:0019935,GO:0022414,GO:0023014,GO:0023051,GO:0023052,GO:0023056,GO:0030154,GO:0031072,GO:0031323,GO:0031325,GO:0031326,GO:0031399,GO:0031401,GO:0031434,GO:0032268,GO:0032270,GO:0032501,GO:0032502,GO:0032947,GO:0032991,GO:0035107,GO:0035114,GO:0035120,GO:0035220,GO:0035239,GO:0035282,GO:0035295,GO:0035556,GO:0035591,GO:0036211,GO:0040011,GO:0040025,GO:0040026,GO:0040028,GO:0042127,GO:0042325,GO:0042327,GO:0042742,GO:0043170,GO:0043207,GO:0043226,GO:0043227,GO:0043229,GO:0043231,GO:0043405,GO:0043408,GO:0043410,GO:0043412,GO:0043549,GO:0044237,GO:0044238,GO:0044260,GO:0044267,GO:0044424,GO:0044444,GO:0044464,GO:0045138,GO:0045165,GO:0045859,GO:0045937,GO:0046578,GO:0046579,GO:0046661,GO:0048513,GO:0048518,GO:0048522,GO:0048563,GO:0048569,GO:0048580,GO:0048582,GO:0048583,GO:0048584,GO:0048707,GO:0048729,GO:0048731,GO:0048736,GO:0048737,GO:0048856,GO:0048869,GO:0048870,GO:0050789,GO:0050790,GO:0050793,GO:0050794,GO:0050830,GO:0050896,GO:0051056,GO:0051057,GO:0051087,GO:0051094,GO:0051171,GO:0051173,GO:0051174,GO:0051179,GO:0051239,GO:0051240,GO:0051246,GO:0051247,GO:0051252,GO:0051321,GO:0051338,GO:0051451,GO:0051607,GO:0051674,GO:0051704,GO:0051707,GO:0051716,GO:0051879,GO:0060090,GO:0060255,GO:0060429,GO:0060541,GO:0060562,GO:0061062,GO:0061063,GO:0065007,GO:0065009,GO:0071704,GO:0071889,GO:0071900,GO:0071944,GO:0080090,GO:0090598,GO:0098542,GO:0140096,GO:1901564,GO:1902531,GO:1902533,GO:1903506,GO:2000026,GO:2000112,GO:2001141	SAM like domain present in kinase suppressor RAS 1	ko04013,ko04014,ko05152,map04013,map04014,map05152	C1_1,KSR1-SAM,Pkinase_Tyr
g10717.t1	O-acyltransferase like protein		O-acyltransferase like protein	XP_065085856.1	LOC135707880	135707880	best_hit	94.340	0.0	O-acyltransferase like protein isoform X1	XP_021705069.1	LOC5568988	5568988	best_hit	89.466	0.0						0	0.337921	0	0.891551	0	0	0	0	-0.0324143		1.12961	6.17755	0	0	7.0695	1.85877	4.77723	0	0.026247	0.910469	-	transferase activity, transferring acyl groups other than amino-acyl groups	-	Acyl_transf_3
g10717.t2	O-acyltransferase like protein		O-acyltransferase like protein	XP_065085856.1	LOC135707880	135707880	RBH	92.661	0	O-acyltransferase like protein isoform X1	XP_021705069.1	LOC5568988	5568988	best_hit	85.789	0.0						1.57268	0	1.72697	0	0.887013	1.24797	1.77036	1.00743	0.00732429	0.974858	4.27962	24.3011	21.0603	17.352	12.0489	14.0382	19.4257	9.46193	-0.033442	0.983259	-	transferase activity, transferring acyl groups other than amino-acyl groups	-	Acyl_transf_3
g10718.t1	uncharacterized protein pot		uncharacterized protein pot	XP_065085855.1	pot	135707879	RBH	92.803	0	uncharacterized protein LOC5579527 isoform X1	XP_021710195.1	LOC5579527	5579527	RBH	85.963	0						2.08439	15.1434	6.01389	12.7713	16.4436	13.2248	11.6463	22.8548	0.261007	0.434466	9.15958	36.2743	18.5793	12.5869	17.4863	15.4067	26.6933	6.72971	-0.00132279	0.997265	GO:0002009,GO:0002165,GO:0005575,GO:0005623,GO:0007275,GO:0007399,GO:0007444,GO:0007472,GO:0007475,GO:0007476,GO:0007552,GO:0007560,GO:0007591,GO:0008037,GO:0008038,GO:0008039,GO:0008150,GO:0008362,GO:0008587,GO:0009653,GO:0009791,GO:0009886,GO:0009887,GO:0009888,GO:0009987,GO:0022008,GO:0022404,GO:0030154,GO:0030182,GO:0032501,GO:0032502,GO:0035107,GO:0035114,GO:0035120,GO:0035220,GO:0035239,GO:0035295,GO:0040003,GO:0040005,GO:0042303,GO:0042335,GO:0044464,GO:0045177,GO:0048468,GO:0048513,GO:0048563,GO:0048569,GO:0048666,GO:0048699,GO:0048707,GO:0048729,GO:0048731,GO:0048736,GO:0048737,GO:0048856,GO:0048869,GO:0060429,GO:0060562	-	-	Zona_pellucida
g10719.t1	innexin inx1-like		innexin inx1-like	XP_065094721.1	LOC135715329	135715329	best_hit	98.810	5.49e-57	innexin inx1	XP_021706031.1	LOC5565408	5565408	best_hit	91.667	1.79e-53	AAEL014846	inx1	AAEL014846	inx1	5565408	24.5062	83.7004	28.6533	37.4353	23.9995	25.065	38.0481	28.4965	-0.391396	0.276478	5.34991	22.15	14.4806	14.4128	6.05668	7.51075	8.97475	6.64454	-0.251909	0.554279	GO:0003674,GO:0005215,GO:0005243,GO:0005575,GO:0005623,GO:0005886,GO:0005911,GO:0005921,GO:0006810,GO:0007154,GO:0007165,GO:0007602,GO:0007603,GO:0007610,GO:0007632,GO:0008150,GO:0009314,GO:0009416,GO:0009581,GO:0009582,GO:0009583,GO:0009584,GO:0009605,GO:0009628,GO:0009987,GO:0010496,GO:0015267,GO:0016020,GO:0016021,GO:0016323,GO:0022803,GO:0022829,GO:0022857,GO:0023052,GO:0030054,GO:0031224,GO:0032501,GO:0044425,GO:0044459,GO:0044464,GO:0050789,GO:0050794,GO:0050896,GO:0051179,GO:0051234,GO:0051606,GO:0051716,GO:0055085,GO:0065007,GO:0071944,GO:0098590	Structural component of the gap junctions	-	Innexin
g1072.t1	protein mago nashi		protein mago nashi	XP_065090075.1	mago	135711221	RBH	100	4.52e-111	protein mago nashi	XP_001655409.1	LOC5574943	5574943	RBH	100	4.52e-111						56.8897	77.1683	53.912	78.8852	67.5859	58.6577	50.5804	65.1718	-0.322992	0.152932	20.6735	16.0626	30.9651	21.88	32.4929	29.4509	26.2474	23.6828	0.231971	0.624775	GO:0000003,GO:0000018,GO:0000184,GO:0000226,GO:0000335,GO:0000337,GO:0000375,GO:0000377,GO:0000381,GO:0000398,GO:0000578,GO:0000956,GO:0003002,GO:0003006,GO:0003674,GO:0005488,GO:0005515,GO:0005575,GO:0005622,GO:0005623,GO:0005634,GO:0005654,GO:0005681,GO:0005737,GO:0006139,GO:0006396,GO:0006397,GO:0006401,GO:0006402,GO:0006403,GO:0006405,GO:0006406,GO:0006611,GO:0006725,GO:0006807,GO:0006810,GO:0006886,GO:0006913,GO:0006996,GO:0007010,GO:0007017,GO:0007028,GO:0007154,GO:0007163,GO:0007165,GO:0007166,GO:0007167,GO:0007169,GO:0007173,GO:0007275,GO:0007276,GO:0007281,GO:0007292,GO:0007308,GO:0007309,GO:0007314,GO:0007315,GO:0007316,GO:0007317,GO:0007350,GO:0007351,GO:0007389,GO:0008103,GO:0008104,GO:0008150,GO:0008152,GO:0008298,GO:0008358,GO:0008380,GO:0008595,GO:0009056,GO:0009057,GO:0009790,GO:0009798,GO:0009880,GO:0009892,GO:0009893,GO:0009948,GO:0009952,GO:0009987,GO:0009994,GO:0010467,GO:0010468,GO:0010528,GO:0010529,GO:0010604,GO:0010605,GO:0010628,GO:0010629,GO:0015031,GO:0015833,GO:0015931,GO:0016043,GO:0016070,GO:0016071,GO:0016325,GO:0019094,GO:0019219,GO:0019222,GO:0019439,GO:0019953,GO:0021700,GO:0022412,GO:0022414,GO:0022607,GO:0023052,GO:0030154,GO:0030951,GO:0030952,GO:0031123,GO:0031124,GO:0031323,GO:0031324,GO:0031503,GO:0031974,GO:0031981,GO:0032501,GO:0032502,GO:0032504,GO:0032879,GO:0032991,GO:0033036,GO:0034613,GO:0034641,GO:0034655,GO:0035145,GO:0035282,GO:0036477,GO:0038127,GO:0042886,GO:0043025,GO:0043170,GO:0043226,GO:0043227,GO:0043229,GO:0043231,GO:0043233,GO:0043484,GO:0043900,GO:0044085,GO:0044087,GO:0044237,GO:0044238,GO:0044248,GO:0044260,GO:0044265,GO:0044270,GO:0044297,GO:0044422,GO:0044424,GO:0044428,GO:0044446,GO:0044464,GO:0044703,GO:0045184,GO:0045451,GO:0045495,GO:0045595,GO:0045910,GO:0045934,GO:0045995,GO:0046483,GO:0046594,GO:0046700,GO:0046907,GO:0048024,GO:0048468,GO:0048469,GO:0048477,GO:0048518,GO:0048519,GO:0048523,GO:0048599,GO:0048609,GO:0048856,GO:0048869,GO:0050657,GO:0050658,GO:0050684,GO:0050789,GO:0050793,GO:0050794,GO:0050896,GO:0051028,GO:0051052,GO:0051053,GO:0051128,GO:0051168,GO:0051169,GO:0051171,GO:0051172,GO:0051179,GO:0051234,GO:0051235,GO:0051236,GO:0051237,GO:0051239,GO:0051252,GO:0051641,GO:0051649,GO:0051651,GO:0051704,GO:0051716,GO:0060255,GO:0060281,GO:0060284,GO:0060341,GO:0060810,GO:0060811,GO:0065007,GO:0065008,GO:0070013,GO:0070727,GO:0071013,GO:0071166,GO:0071426,GO:0071427,GO:0071702,GO:0071704,GO:0071705,GO:0071840,GO:0080090,GO:0090304,GO:0097458,GO:1901360,GO:1901361,GO:1901575,GO:1902494,GO:1902875,GO:1903311,GO:1903429,GO:1904580,GO:1905879,GO:1990904,GO:2000026,GO:2000241	Mago nashi	ko03013,ko03015,ko03040,map03013,map03015,map03040	Mago_nashi
g10720.t1	innexin inx1-like		innexin inx1-like	XP_065094977.1	LOC135716064	135716064	RBH	95.041	7.16e-86	innexin inx1	XP_021706031.1	LOC5565408	5565408	best_hit	96.639	2.54e-82	AAEL014846	inx1	AAEL014846	inx1	5565408	64.3602	171.898	98.3537	94.6457	119.051	76.2958	115.544	77.2176	-0.238325	0.465985	7.06757	36.4277	28.4496	18.3965	7.40843	12.8993	14.3861	10.5073	-0.32692	0.437078	GO:0003674,GO:0005215,GO:0005243,GO:0005575,GO:0005623,GO:0005886,GO:0005911,GO:0005921,GO:0006810,GO:0007154,GO:0007165,GO:0007602,GO:0007603,GO:0007610,GO:0007632,GO:0008150,GO:0009314,GO:0009416,GO:0009581,GO:0009582,GO:0009583,GO:0009584,GO:0009605,GO:0009628,GO:0009987,GO:0010496,GO:0015267,GO:0016020,GO:0016021,GO:0016323,GO:0022803,GO:0022829,GO:0022857,GO:0023052,GO:0030054,GO:0031224,GO:0032501,GO:0044425,GO:0044459,GO:0044464,GO:0050789,GO:0050794,GO:0050896,GO:0051179,GO:0051234,GO:0051606,GO:0051716,GO:0055085,GO:0065007,GO:0071944,GO:0098590	Structural component of the gap junctions	-	Innexin
g10721.t1	innexin inx2		innexin inx2	XP_065077828.1	Inx2	135701050	RBH	99.443	0	innexin inx2	XP_001649755.1	LOC5565409	5565409	RBH	98.05	0	AAEL014847	inx2	AAEL014847	inx2	5565409	90.9832	378.321	209.119	313.553	411.13	249.671	334.224	304.956	0.119705	0.761783	82.9446	271.681	181.106	92.6661	86.4741	90.9451	143.897	67.2796	-0.3297	0.354451	GO:0000003,GO:0002009,GO:0003006,GO:0003674,GO:0005215,GO:0005243,GO:0005575,GO:0005623,GO:0005886,GO:0005911,GO:0005921,GO:0006810,GO:0007154,GO:0007275,GO:0007276,GO:0007281,GO:0007283,GO:0007292,GO:0007293,GO:0007440,GO:0008150,GO:0008283,GO:0009653,GO:0009790,GO:0009888,GO:0009987,GO:0010496,GO:0015267,GO:0016020,GO:0016021,GO:0016324,GO:0016327,GO:0016331,GO:0019827,GO:0019953,GO:0022412,GO:0022414,GO:0022803,GO:0022829,GO:0022857,GO:0030054,GO:0030154,GO:0030718,GO:0030727,GO:0031224,GO:0032501,GO:0032502,GO:0032504,GO:0035239,GO:0035295,GO:0036098,GO:0044425,GO:0044459,GO:0044464,GO:0044703,GO:0045177,GO:0048134,GO:0048135,GO:0048232,GO:0048468,GO:0048477,GO:0048546,GO:0048565,GO:0048598,GO:0048609,GO:0048646,GO:0048729,GO:0048731,GO:0048856,GO:0048869,GO:0051179,GO:0051234,GO:0051704,GO:0055085,GO:0055123,GO:0060429,GO:0071944,GO:0098590,GO:0098727	Structural component of the gap junctions	-	Innexin
g10722.t1	paired mesoderm homeobox protein 2-like		paired mesoderm homeobox protein 2-like	XP_065077827.1	LOC135701049	135701049	RBH	78.547	1.81e-166	homeobox protein ceh-8	XP_021707587.1	LOC5565407	5565407	RBH	49.502	4.53e-91						0.374429	0.387393	1.04192	0.51765	0.884778	0.144442	0.518313	0.889666	-0.027132		0	0	0.206753	0.162551	0	0	0.09188	0.200891	-0.00201458		-	Homeodomain	-	Homeobox
g10723.t1	receptor-mediated endocytosis protein 6 homolog		receptor-mediated endocytosis protein 6 homolog	XP_065077825.1	Gapvd1	135701046	best_hit	80.859	0.0	receptor-mediated endocytosis protein 6 homolog	XP_021704545.1	LOC110677709	110677709	best_hit	62.568	0.0						7.28045	13.4372	7.55605	9.03025	9.78964	9.67155	10.9653	8.64849	-0.11836	0.705336	1.26599	1.89143	1.35585	1.3158	4.41685	3.06244	4.11382	1.055	0.904273	0.0501545	GO:0003674,GO:0005085,GO:0005088,GO:0005488,GO:0005515,GO:0005575,GO:0005622,GO:0005623,GO:0005737,GO:0005768,GO:0005769,GO:0005829,GO:0005886,GO:0006810,GO:0006897,GO:0008150,GO:0009966,GO:0009987,GO:0010646,GO:0012505,GO:0016020,GO:0016043,GO:0016192,GO:0017016,GO:0017112,GO:0017137,GO:0018996,GO:0019899,GO:0023051,GO:0030100,GO:0030135,GO:0030136,GO:0030139,GO:0031267,GO:0031410,GO:0031982,GO:0032483,GO:0032501,GO:0032794,GO:0032879,GO:0032880,GO:0042303,GO:0043085,GO:0043087,GO:0043226,GO:0043227,GO:0043229,GO:0043547,GO:0044093,GO:0044424,GO:0044444,GO:0044464,GO:0045334,GO:0046578,GO:0048259,GO:0048583,GO:0050789,GO:0050790,GO:0050794,GO:0051020,GO:0051049,GO:0051056,GO:0051128,GO:0051179,GO:0051223,GO:0051234,GO:0051336,GO:0051345,GO:0060627,GO:0061024,GO:0065007,GO:0065009,GO:0070201,GO:0071840,GO:0071944,GO:0090087,GO:0097708,GO:0098657,GO:0098772,GO:1902531,GO:2000369	It is involved in the biological process described with regulation of Ras GTPase activity	-	RasGAP,VPS9
g10723.t2	receptor-mediated endocytosis protein 6 homolog		receptor-mediated endocytosis protein 6 homolog	XP_065077824.1	Gapvd1	135701046	RBH	78.826	0	receptor-mediated endocytosis protein 6 homolog	XP_021704545.1	LOC110677709	110677709	RBH	58.698	0						1.63432	3.45107	2.6978	2.52067	4.73504	3.06904	3.57966	3.88592	0.281772	0.25679	1.48675	5.50408	2.94527	2.08928	2.83681	2.83927	4.82271	0.761384	0.0261389	0.98787	GO:0003674,GO:0005085,GO:0005088,GO:0005488,GO:0005515,GO:0005575,GO:0005622,GO:0005623,GO:0005737,GO:0005768,GO:0005769,GO:0005829,GO:0005886,GO:0006810,GO:0006897,GO:0008150,GO:0009966,GO:0009987,GO:0010646,GO:0012505,GO:0016020,GO:0016043,GO:0016192,GO:0017016,GO:0017112,GO:0017137,GO:0018996,GO:0019899,GO:0023051,GO:0030100,GO:0030135,GO:0030136,GO:0030139,GO:0031267,GO:0031410,GO:0031982,GO:0032483,GO:0032501,GO:0032794,GO:0032879,GO:0032880,GO:0042303,GO:0043085,GO:0043087,GO:0043226,GO:0043227,GO:0043229,GO:0043547,GO:0044093,GO:0044424,GO:0044444,GO:0044464,GO:0045334,GO:0046578,GO:0048259,GO:0048583,GO:0050789,GO:0050790,GO:0050794,GO:0051020,GO:0051049,GO:0051056,GO:0051128,GO:0051179,GO:0051223,GO:0051234,GO:0051336,GO:0051345,GO:0060627,GO:0061024,GO:0065007,GO:0065009,GO:0070201,GO:0071840,GO:0071944,GO:0090087,GO:0097708,GO:0098657,GO:0098772,GO:1902531,GO:2000369	It is involved in the biological process described with regulation of Ras GTPase activity	-	RasGAP,VPS9
g10724.t1	innexin inx7		innexin inx7	XP_065077820.1	Inx7	135701043	best_hit	88.278	1.11e-160	innexin inx7	XP_001653301.1	LOC5570797	5570797	best_hit	87.891	1.43e-164	AAEL008588	inx7	AAEL008588	inx7	5570797	0	0	0	0	0	0	0	0			0	0	0	0	0	0	0	0.065698	0.0162724		GO:0003008,GO:0005575,GO:0005622,GO:0005623,GO:0005634,GO:0005737,GO:0005911,GO:0005921,GO:0006810,GO:0007610,GO:0007611,GO:0007613,GO:0008150,GO:0009987,GO:0010496,GO:0016020,GO:0016021,GO:0030054,GO:0031224,GO:0032501,GO:0043226,GO:0043227,GO:0043229,GO:0043231,GO:0044424,GO:0044425,GO:0044464,GO:0050877,GO:0050890,GO:0051179,GO:0051234,GO:0072375	Structural component of the gap junctions	-	Innexin
g10724.t2	innexin inx7		innexin inx7	XP_065077820.1	Inx7	135701043	RBH	87.286	0	innexin inx7	XP_001653301.1	LOC5570797	5570797	RBH	79.951	0	AAEL008588	inx7	AAEL008588	inx7	5570797	28.8695	21.1689	34.0908	27.8687	31.4411	37.0829	24.3371	29.9437	-0.0849369	0.840228	0	0.098048	0	0.135972	0	0.239744	0.056981	0	0.00689332		GO:0003008,GO:0005575,GO:0005622,GO:0005623,GO:0005634,GO:0005737,GO:0005911,GO:0005921,GO:0006810,GO:0007610,GO:0007611,GO:0007613,GO:0008150,GO:0009987,GO:0010496,GO:0016020,GO:0016021,GO:0030054,GO:0031224,GO:0032501,GO:0043226,GO:0043227,GO:0043229,GO:0043231,GO:0044424,GO:0044425,GO:0044464,GO:0050877,GO:0050890,GO:0051179,GO:0051234,GO:0072375	Structural component of the gap junctions	-	Innexin
g10725.t1	uncharacterized protein		uncharacterized protein LOC135709886	XP_065088407.1	LOC135709886	135709886	best_hit	26.630	1.41e-08													0.258414	0	0	0	0	0	0	0	-0.0205231		0	0	0	0	0	0	0	0			-	Conserved hypothetical protein	-	-
g10726.t1	glutamate [NMDA] receptor subunit 1		glutamate [NMDA] receptor subunit 1	XP_065077823.1	Nmdar1	135701045	RBH	97.193	0	glutamate [NMDA] receptor subunit 1	XP_021705513.1	LOC5570802	5570802	RBH	93.977	0						1.10275	3.71802	2.43433	2.79179	4.39904	5.10521	4.30662	5.0486	0.56481	0.0790131	0.017648	0.436415	0.174089	0.088483	0	0.014875	0.062799	0.062997	-0.123372	0.476905	GO:0000003,GO:0000165,GO:0001101,GO:0001661,GO:0001964,GO:0001967,GO:0001975,GO:0003008,GO:0003674,GO:0004888,GO:0004970,GO:0004972,GO:0005085,GO:0005088,GO:0005102,GO:0005215,GO:0005216,GO:0005230,GO:0005244,GO:0005261,GO:0005262,GO:0005488,GO:0005509,GO:0005515,GO:0005516,GO:0005575,GO:0005576,GO:0005622,GO:0005623,GO:0005737,GO:0005783,GO:0005886,GO:0005887,GO:0006355,GO:0006357,GO:0006464,GO:0006468,GO:0006793,GO:0006796,GO:0006805,GO:0006807,GO:0006810,GO:0006811,GO:0006812,GO:0006816,GO:0006873,GO:0006874,GO:0006875,GO:0007154,GO:0007165,GO:0007166,GO:0007167,GO:0007169,GO:0007204,GO:0007215,GO:0007267,GO:0007268,GO:0007275,GO:0007399,GO:0007417,GO:0007420,GO:0007584,GO:0007585,GO:0007600,GO:0007610,GO:0007611,GO:0007612,GO:0007613,GO:0007616,GO:0007617,GO:0007618,GO:0007626,GO:0007631,GO:0007632,GO:0007635,GO:0008021,GO:0008066,GO:0008104,GO:0008144,GO:0008150,GO:0008152,GO:0008306,GO:0008324,GO:0008328,GO:0008344,GO:0008355,GO:0008542,GO:0009314,GO:0009410,GO:0009416,GO:0009453,GO:0009605,GO:0009628,GO:0009636,GO:0009889,GO:0009891,GO:0009893,GO:0009966,GO:0009967,GO:0009986,GO:0009987,GO:0009991,GO:0010033,GO:0010035,GO:0010038,GO:0010042,GO:0010243,GO:0010468,GO:0010522,GO:0010524,GO:0010556,GO:0010557,GO:0010604,GO:0010628,GO:0010646,GO:0010647,GO:0010769,GO:0010941,GO:0010942,GO:0010950,GO:0010952,GO:0010959,GO:0010975,GO:0012505,GO:0014069,GO:0014070,GO:0014072,GO:0014075,GO:0015075,GO:0015085,GO:0015267,GO:0015276,GO:0015318,GO:0016020,GO:0016021,GO:0016043,GO:0016310,GO:0016594,GO:0016595,GO:0016597,GO:0017016,GO:0017146,GO:0018964,GO:0019098,GO:0019219,GO:0019222,GO:0019233,GO:0019538,GO:0019722,GO:0019725,GO:0019899,GO:0019902,GO:0019932,GO:0019953,GO:0021537,GO:0021543,GO:0021548,GO:0021578,GO:0021586,GO:0021626,GO:0021700,GO:0021987,GO:0022008,GO:0022037,GO:0022414,GO:0022603,GO:0022604,GO:0022607,GO:0022803,GO:0022824,GO:0022832,GO:0022834,GO:0022835,GO:0022836,GO:0022838,GO:0022839,GO:0022843,GO:0022849,GO:0022857,GO:0022890,GO:0023014,GO:0023051,GO:0023052,GO:0023056,GO:0030001,GO:0030003,GO:0030133,GO:0030154,GO:0030162,GO:0030424,GO:0030425,GO:0030426,GO:0030427,GO:0030534,GO:0030594,GO:0030900,GO:0030902,GO:0031224,GO:0031226,GO:0031252,GO:0031253,GO:0031256,GO:0031267,GO:0031323,GO:0031325,GO:0031326,GO:0031328,GO:0031344,GO:0031346,GO:0031406,GO:0031410,GO:0031644,GO:0031646,GO:0031667,GO:0031982,GO:0032101,GO:0032102,GO:0032268,GO:0032270,GO:0032279,GO:0032501,GO:0032502,GO:0032504,GO:0032589,GO:0032590,GO:0032879,GO:0032991,GO:0033036,GO:0033267,GO:0034220,GO:0034613,GO:0034702,GO:0034703,GO:0035176,GO:0035235,GO:0035249,GO:0035254,GO:0035418,GO:0035556,GO:0036094,GO:0036211,GO:0036477,GO:0038023,GO:0040011,GO:0040012,GO:0042048,GO:0042165,GO:0042221,GO:0042330,GO:0042331,GO:0042391,GO:0042493,GO:0042592,GO:0042981,GO:0042995,GO:0043005,GO:0043025,GO:0043059,GO:0043065,GO:0043066,GO:0043067,GO:0043068,GO:0043069,GO:0043083,GO:0043085,GO:0043167,GO:0043168,GO:0043169,GO:0043170,GO:0043177,GO:0043195,GO:0043197,GO:0043200,GO:0043226,GO:0043227,GO:0043229,GO:0043231,GO:0043235,GO:0043269,GO:0043270,GO:0043278,GO:0043279,GO:0043412,GO:0043449,GO:0043523,GO:0043524,GO:0043576,GO:0043679,GO:0043933,GO:0044057,GO:0044085,GO:0044087,GO:0044093,GO:0044237,GO:0044238,GO:0044260,GO:0044267,GO:0044297,GO:0044306,GO:0044307,GO:0044309,GO:0044422,GO:0044424,GO:0044425,GO:0044444,GO:0044456,GO:0044459,GO:0044463,GO:0044464,GO:0044703,GO:0044877,GO:0045202,GO:0045211,GO:0045471,GO:0045595,GO:0045664,GO:0045862,GO:0045893,GO:0045935,GO:0045944,GO:0046677,GO:0046872,GO:0046873,GO:0046982,GO:0046983,GO:0048013,GO:0048149,GO:0048167,GO:0048168,GO:0048169,GO:0048511,GO:0048513,GO:0048518,GO:0048519,GO:0048522,GO:0048523,GO:0048583,GO:0048584,GO:0048585,GO:0048609,GO:0048699,GO:0048731,GO:0048814,GO:0048856,GO:0048869,GO:0048878,GO:0050767,GO:0050770,GO:0050773,GO:0050789,GO:0050790,GO:0050793,GO:0050794,GO:0050801,GO:0050803,GO:0050804,GO:0050806,GO:0050807,GO:0050877,GO:0050890,GO:0050896,GO:0050905,GO:0050954,GO:0050975,GO:0051020,GO:0051049,GO:0051050,GO:0051128,GO:0051130,GO:0051171,GO:0051173,GO:0051179,GO:0051234,GO:0051239,GO:0051240,GO:0051246,GO:0051247,GO:0051252,GO:0051254,GO:0051259,GO:0051262,GO:0051290,GO:0051291,GO:0051336,GO:0051345,GO:0051480,GO:0051592,GO:0051641,GO:0051649,GO:0051703,GO:0051704,GO:0051705,GO:0051716,GO:0051924,GO:0051928,GO:0051960,GO:0051963,GO:0052547,GO:0052548,GO:0055065,GO:0055074,GO:0055080,GO:0055082,GO:0055085,GO:0060076,GO:0060078,GO:0060079,GO:0060089,GO:0060134,GO:0060179,GO:0060255,GO:0060284,GO:0060322,GO:0060341,GO:0060359,GO:0060401,GO:0060402,GO:0060548,GO:0060992,GO:0065003,GO:0065007,GO:0065008,GO:0065009,GO:0070382,GO:0070588,GO:0070727,GO:0070838,GO:0070887,GO:0071241,GO:0071248,GO:0071287,GO:0071466,GO:0071695,GO:0071704,GO:0071840,GO:0071944,GO:0072347,GO:0072375,GO:0072503,GO:0072507,GO:0072511,GO:0072657,GO:0080090,GO:0097060,GO:0097305,GO:0097366,GO:0097447,GO:0097458,GO:0097553,GO:0097708,GO:0098590,GO:0098655,GO:0098660,GO:0098662,GO:0098771,GO:0098772,GO:0098793,GO:0098794,GO:0098796,GO:0098797,GO:0098802,GO:0098815,GO:0098839,GO:0098878,GO:0098916,GO:0098960,GO:0098976,GO:0098984,GO:0099094,GO:0099175,GO:0099177,GO:0099503,GO:0099529,GO:0099536,GO:0099537,GO:0099565,GO:0099572,GO:0099604,GO:0099634,GO:0120025,GO:0120035,GO:0120038,GO:0150034,GO:1900673,GO:1901214,GO:1901215,GO:1901564,GO:1901698,GO:1901700,GO:1902495,GO:1902680,GO:1902950,GO:1902952,GO:1903426,GO:1903428,GO:1903506,GO:1903508,GO:1903539,GO:1904315,GO:1905114,GO:1905429,GO:1990351,GO:1990778,GO:2000026,GO:2000112,GO:2000116,GO:2000377,GO:2000379,GO:2000463,GO:2001056,GO:2001141	Calmodulin-binding domain C0 of NMDA receptor NR1 subunit	ko04014,ko04015,ko04020,ko04024,ko04080,ko04713,ko04720,ko04724,ko05010,ko05014,ko05016,ko05030,ko05031,ko05033,ko05034,map04014,map04015,map04020,map04024,map04080,map04713,map04720,map04724,map05010,map05014,map05016,map05030,map05031,map05033,map05034	ANF_receptor,CaM_bdg_C0,Lig_chan,Lig_chan-Glu_bd,SBP_bac_3
g10727.t1	lipid scramblase CLPTM1L		lipid scramblase CLPTM1L	XP_065077826.1	LOC135701047	135701047	RBH	88.745	0	cleft lip and palate transmembrane protein 1-like protein	XP_001652638.1	LOC5568989	5568989	RBH	82.103	0						19.1456	29.3905	22.7429	24.7158	19.1207	19.9281	16.7201	18.4722	-0.576824	5.87255e-06	7.66193	25.2943	15.9843	10.7576	13.5873	13.0205	18.2126	6.8965	-0.00537782	0.992951	GO:0005575,GO:0016020,GO:0016021,GO:0031224,GO:0044425	Cleft lip and palate transmembrane protein 1 (CLPTM1)	-	CLPTM1
g10728.t1	homeobox protein unc-4-like		homeobox protein unc-4-like	XP_065095041.1	LOC135716409	135716409	RBH	98.137	1.03e-115	homeobox protein unc-4	XP_021707431.1	LOC5568992	5568992	RBH	97.256	0	AAEL007285		AAEL007285		5568992	1.33841	7.01889	6.20601	5.94826	9.19339	6.88153	8.42761	5.77564	0.15436	0.673054	0.189641	3.31296	1.93864	1.16962	0.176425	0.792704	0.531184	0.501264	-0.219333	0.411854	-	Sequence-specific DNA binding. It is involved in the biological process described with regulation of transcription, DNA-templated	-	Homeobox
g10729.t1	uncharacterized protein		uncharacterized protein LOC135702204	XP_065079300.1	LOC135702204	135702204	RBH	73.607	0	uncharacterized protein LOC5568990	XP_001652640.2	LOC5568990	5568990	RBH	51.05	0						3.91621	7.27149	3.29143	4.86592	5.80808	3.70193	5.21906	5.51864	-0.101647	0.791257	2.9087	6.99826	4.745	3.96855	2.87971	2.82079	3.53158	1.02949	-0.505104	0.171872	-	modulation by host of viral RNA genome replication	-	F-box-like,LRR_6
g1073.t1	ankyrin repeat domain-containing protein 13B isoform X2		ankyrin repeat domain-containing protein 13B isoform X2	XP_065090114.1	LOC135711249	135711249	RBH	93.761	0	ankyrin repeat domain-containing protein 13B isoform X2	XP_001660834.1	LOC5573352	5573352	RBH	91.336	0						13.1151	27.9728	18.9551	20.0716	25.5133	21.7567	23.2227	26.0505	0.0485206	0.876932	16.8624	20.4933	20.1051	12.2566	18.2719	20.3375	24.8693	17.1992	0.276905	0.336559	GO:0005575,GO:0005622,GO:0005623,GO:0005737,GO:0005768,GO:0005769,GO:0005770,GO:0005886,GO:0012505,GO:0016020,GO:0031410,GO:0031982,GO:0043226,GO:0043227,GO:0043229,GO:0043231,GO:0044424,GO:0044444,GO:0044464,GO:0071944,GO:0097708	GPCR-chaperone	-	Ank_2,Ank_4,Ank_5,GPCR_chapero_1
g10730.t1	alpha-actinin, sarcomeric isoform X3		alpha-actinin, sarcomeric isoform X3	XP_065079298.1	Actn	135702202	RBH	95.582	0	alpha-actinin, sarcomeric isoform X1	XP_021708469.1	LOC5568986	5568986	RBH	99.33	0						446.661	150.993	335.997	330.889	162.921	270.916	215.219	242.328	-0.428653	0.244007	49.058	115.184	120.152	77.5884	82.684	69.8046	76.0442	51.7805	-0.139568	0.783007	GO:0003674,GO:0003779,GO:0005488,GO:0005515,GO:0005575,GO:0005622,GO:0005623,GO:0005737,GO:0005856,GO:0005865,GO:0005912,GO:0005924,GO:0005925,GO:0006996,GO:0007010,GO:0007015,GO:0007016,GO:0008092,GO:0008104,GO:0008150,GO:0009653,GO:0009987,GO:0010927,GO:0015629,GO:0016043,GO:0022607,GO:0030016,GO:0030017,GO:0030018,GO:0030029,GO:0030036,GO:0030054,GO:0030055,GO:0030154,GO:0030239,GO:0031032,GO:0031532,GO:0031674,GO:0032502,GO:0032507,GO:0032989,GO:0033036,GO:0034613,GO:0036379,GO:0042692,GO:0043226,GO:0043228,GO:0043229,GO:0043232,GO:0043292,GO:0044085,GO:0044422,GO:0044424,GO:0044430,GO:0044444,GO:0044446,GO:0044449,GO:0044464,GO:0044877,GO:0045185,GO:0045214,GO:0048468,GO:0048646,GO:0048856,GO:0048869,GO:0051015,GO:0051017,GO:0051146,GO:0051179,GO:0051235,GO:0051641,GO:0051651,GO:0055001,GO:0055002,GO:0055120,GO:0061061,GO:0061572,GO:0065007,GO:0065008,GO:0070161,GO:0070727,GO:0070925,GO:0071840,GO:0097435,GO:0099080,GO:0099081,GO:0099512	Ca2+ insensitive EF hand	ko04510,ko04520,ko04530,ko04670,ko04810,ko05146,ko05203,ko05322,ko05412,map04510,map04520,map04530,map04670,map04810,map05146,map05203,map05322,map05412	CH,EF-hand_6,EFhand_Ca_insen,Spectrin
g10730.t2	alpha-actinin, sarcomeric isoform X2		alpha-actinin, sarcomeric isoform X2	XP_065079297.1	Actn	135702202	best_hit	99.554	0.0	alpha-actinin, sarcomeric isoform X2	XP_021708474.1	LOC5568986	5568986	best_hit	99.330	0.0						13.3486	30.9746	26.91	22.3423	32.2452	22.7815	24.6287	35.4584	0.0588935	0.883806	3.50693	13.4503	4.72346	3.61797	5.88962	5.21267	7.62929	4.74925	0.084891	0.925155	GO:0003674,GO:0003779,GO:0005488,GO:0005515,GO:0005575,GO:0005622,GO:0005623,GO:0005737,GO:0005856,GO:0005865,GO:0005912,GO:0005924,GO:0005925,GO:0006996,GO:0007010,GO:0007015,GO:0007016,GO:0008092,GO:0008104,GO:0008150,GO:0009653,GO:0009987,GO:0010927,GO:0015629,GO:0016043,GO:0022607,GO:0030016,GO:0030017,GO:0030018,GO:0030029,GO:0030036,GO:0030054,GO:0030055,GO:0030154,GO:0030239,GO:0031032,GO:0031532,GO:0031674,GO:0032502,GO:0032507,GO:0032989,GO:0033036,GO:0034613,GO:0036379,GO:0042692,GO:0043226,GO:0043228,GO:0043229,GO:0043232,GO:0043292,GO:0044085,GO:0044422,GO:0044424,GO:0044430,GO:0044444,GO:0044446,GO:0044449,GO:0044464,GO:0044877,GO:0045185,GO:0045214,GO:0048468,GO:0048646,GO:0048856,GO:0048869,GO:0051015,GO:0051017,GO:0051146,GO:0051179,GO:0051235,GO:0051641,GO:0051651,GO:0055001,GO:0055002,GO:0055120,GO:0061061,GO:0061572,GO:0065007,GO:0065008,GO:0070161,GO:0070727,GO:0070925,GO:0071840,GO:0097435,GO:0099080,GO:0099081,GO:0099512	Ca2+ insensitive EF hand	ko04510,ko04520,ko04530,ko04670,ko04810,ko05146,ko05203,ko05322,ko05412,map04510,map04520,map04530,map04670,map04810,map05146,map05203,map05322,map05412	CH,EF-hand_6,EFhand_Ca_insen,Spectrin
g10731.t1	26S proteasome regulatory subunit 6B		26S proteasome regulatory subunit 6B	XP_065079293.1	Rpt3	135702200	RBH	99.268	0	26S proteasome regulatory subunit 6B	XP_021709572.1	LOC5568998	5568998	RBH	97.561	0						111.691	294.037	140.105	187.868	198.013	138.865	180.87	177.655	-0.20128	0.498444	76.9783	198.895	137.564	87.4736	77.2654	77.2856	105.386	72.9031	-0.321895	0.148019	GO:0000502,GO:0001673,GO:0001701,GO:0001824,GO:0003674,GO:0003824,GO:0005488,GO:0005515,GO:0005575,GO:0005622,GO:0005623,GO:0005634,GO:0005654,GO:0005737,GO:0005829,GO:0005838,GO:0006355,GO:0006357,GO:0006464,GO:0006508,GO:0006511,GO:0006807,GO:0006950,GO:0007275,GO:0008134,GO:0008150,GO:0008152,GO:0008540,GO:0009056,GO:0009057,GO:0009790,GO:0009792,GO:0009889,GO:0009891,GO:0009893,GO:0009894,GO:0009896,GO:0009987,GO:0010033,GO:0010243,GO:0010468,GO:0010498,GO:0010556,GO:0010557,GO:0010604,GO:0010628,GO:0016234,GO:0016462,GO:0016579,GO:0016787,GO:0016817,GO:0016818,GO:0016887,GO:0017025,GO:0017111,GO:0019219,GO:0019222,GO:0019538,GO:0019941,GO:0022624,GO:0030162,GO:0030163,GO:0030433,GO:0031323,GO:0031325,GO:0031326,GO:0031328,GO:0031329,GO:0031331,GO:0031334,GO:0031595,GO:0031597,GO:0031974,GO:0031981,GO:0032268,GO:0032270,GO:0032501,GO:0032502,GO:0032991,GO:0033554,GO:0034976,GO:0036211,GO:0036402,GO:0036503,GO:0042176,GO:0042221,GO:0042623,GO:0043009,GO:0043073,GO:0043161,GO:0043170,GO:0043226,GO:0043227,GO:0043229,GO:0043231,GO:0043233,GO:0043254,GO:0043412,GO:0043632,GO:0043687,GO:0044087,GO:0044089,GO:0044237,GO:0044238,GO:0044248,GO:0044257,GO:0044260,GO:0044265,GO:0044267,GO:0044422,GO:0044424,GO:0044428,GO:0044444,GO:0044445,GO:0044446,GO:0044464,GO:0045202,GO:0045732,GO:0045862,GO:0045893,GO:0045898,GO:0045899,GO:0045935,GO:0045944,GO:0048518,GO:0048522,GO:0048856,GO:0050789,GO:0050794,GO:0050896,GO:0051128,GO:0051130,GO:0051171,GO:0051173,GO:0051246,GO:0051247,GO:0051252,GO:0051254,GO:0051603,GO:0051716,GO:0060255,GO:0060260,GO:0060261,GO:0061136,GO:0065007,GO:0070013,GO:0070646,GO:0070647,GO:0071704,GO:0080090,GO:1901564,GO:1901565,GO:1901575,GO:1901698,GO:1901800,GO:1902494,GO:1902680,GO:1903050,GO:1903052,GO:1903362,GO:1903364,GO:1903506,GO:1903508,GO:1905368,GO:1905369,GO:2000112,GO:2000142,GO:2000144,GO:2001141	Belongs to the AAA ATPase family	ko03050,ko05169,map03050,map05169	AAA
g10732.t1	uncharacterized protein		uncharacterized protein LOC135702203	XP_065079299.1	LOC135702203	135702203	RBH	90.112	0	uncharacterized protein LOC5568991	XP_021709574.1	LOC5568991	5568991	RBH	78.797	0						8.88676	17.0097	12.1524	12.316	17.5526	15.137	14.4012	15.3902	0.0759822	0.769319	6.43663	16.3643	10.5883	8.35074	8.69617	9.79912	11.586	5.06771	-0.0547104	0.955013	-	-	-	-
g10733.t1	O-acyltransferase like protein-like		O-acyltransferase like protein-like	XP_065094144.1	LOC135714686	135714686	RBH	82.073	0	nose resistant to fluoxetine protein 6	XP_001652645.2	LOC5568997	5568997	RBH	88.63	0						0.773268	0.458336	0.03049	0.040239	0.205723	0.202692	0.091833	0.184943	-0.106674	0.549491	0.055671	0.24855	0.066572	0.039869	0.070213	0.046916	0.088063	0.033112	-0.0641289	0.905888	-	N-terminal domain in C. elegans NRF-6 (Nose Resistant to Fluoxetine-4) and NDG-4 (resistant to nordihydroguaiaretic acid-4).	-	Acyl_transf_3
g10734.t1	uncharacterized protein smash		uncharacterized protein smash	XP_065094139.1	smash	135714684	RBH	81.225	0	uncharacterized protein LOC5568996	XP_021709567.1	LOC5568996	5568996	RBH	65.029	0						19.2228	29.0211	23.2987	27.3084	26.5064	28.2994	30.2963	29.323	-0.0129993	0.956517	6.41421	23.88	12.0629	10.483	15.9126	14.0584	20.197	4.59525	0.0983758	0.90397	GO:0000151,GO:0000209,GO:0001725,GO:0001932,GO:0001934,GO:0001952,GO:0003674,GO:0003700,GO:0003824,GO:0004842,GO:0005488,GO:0005515,GO:0005575,GO:0005622,GO:0005623,GO:0005634,GO:0005635,GO:0005737,GO:0005829,GO:0005856,GO:0005886,GO:0006355,GO:0006357,GO:0006464,GO:0006807,GO:0008092,GO:0008150,GO:0008152,GO:0009889,GO:0009891,GO:0009893,GO:0009986,GO:0009987,GO:0010468,GO:0010556,GO:0010557,GO:0010562,GO:0010604,GO:0010628,GO:0010638,GO:0010810,GO:0012505,GO:0015629,GO:0016020,GO:0016324,GO:0016567,GO:0016740,GO:0017022,GO:0019219,GO:0019220,GO:0019222,GO:0019538,GO:0019787,GO:0019904,GO:0030016,GO:0030017,GO:0030155,GO:0030334,GO:0030336,GO:0031323,GO:0031325,GO:0031326,GO:0031328,GO:0031399,GO:0031401,GO:0031430,GO:0031672,GO:0031967,GO:0031975,GO:0032028,GO:0032034,GO:0032036,GO:0032038,GO:0032231,GO:0032233,GO:0032268,GO:0032270,GO:0032432,GO:0032446,GO:0032879,GO:0032956,GO:0032970,GO:0032991,GO:0033043,GO:0036211,GO:0040012,GO:0040013,GO:0042325,GO:0042327,GO:0042641,GO:0043170,GO:0043226,GO:0043227,GO:0043228,GO:0043229,GO:0043231,GO:0043232,GO:0043292,GO:0043412,GO:0043687,GO:0044087,GO:0044089,GO:0044237,GO:0044238,GO:0044260,GO:0044267,GO:0044422,GO:0044424,GO:0044425,GO:0044428,GO:0044430,GO:0044444,GO:0044446,GO:0044449,GO:0044459,GO:0044464,GO:0045159,GO:0045177,GO:0045893,GO:0045935,GO:0045937,GO:0045944,GO:0048518,GO:0048519,GO:0048522,GO:0048523,GO:0050789,GO:0050794,GO:0051128,GO:0051130,GO:0051171,GO:0051173,GO:0051174,GO:0051246,GO:0051247,GO:0051252,GO:0051254,GO:0051270,GO:0051271,GO:0051492,GO:0051493,GO:0051495,GO:0051496,GO:0051893,GO:0060255,GO:0065007,GO:0070647,GO:0071704,GO:0071944,GO:0080090,GO:0090109,GO:0097517,GO:0098590,GO:0099080,GO:0099081,GO:0099512,GO:0110020,GO:0110053,GO:0140096,GO:0140110,GO:1901564,GO:1901888,GO:1902494,GO:1902680,GO:1902903,GO:1902905,GO:1903391,GO:1903506,GO:1903508,GO:1990234,GO:2000112,GO:2000145,GO:2000146,GO:2001141	Domain of unknown function (DUF4757)	ko04520,map04520	CH,DUF4757,LIM,PDZ
g10735.t1	C2 domain-containing protein 5		C2 domain-containing protein 5	XP_065094151.1	LOC135714693	135714693	RBH	94.326	0	C2 domain-containing protein 5	XP_021704770.1	LOC5568995	5568995	RBH	85.701	0						3.67627	10.188	8.35088	9.33522	13.2244	11.2669	12.462	11.4254	0.325582	0.246463	1.21091	2.63414	1.77724	0.986562	0.351102	0.926886	1.21869	0	-0.121077	0.614932	GO:0000149,GO:0001505,GO:0001726,GO:0003674,GO:0005488,GO:0005509,GO:0005515,GO:0005543,GO:0005544,GO:0005575,GO:0005622,GO:0005623,GO:0005737,GO:0005815,GO:0005829,GO:0005856,GO:0005886,GO:0005938,GO:0006810,GO:0006836,GO:0006886,GO:0006887,GO:0006906,GO:0006996,GO:0007154,GO:0007165,GO:0007166,GO:0007167,GO:0007169,GO:0007267,GO:0007268,GO:0007269,GO:0008104,GO:0008150,GO:0008286,GO:0008289,GO:0009719,GO:0009725,GO:0009987,GO:0010033,GO:0010243,GO:0010638,GO:0010827,GO:0010828,GO:0012506,GO:0015031,GO:0015630,GO:0015833,GO:0016020,GO:0016043,GO:0016050,GO:0016079,GO:0016192,GO:0017156,GO:0017157,GO:0017158,GO:0019905,GO:0023052,GO:0023061,GO:0030276,GO:0030659,GO:0031090,GO:0031252,GO:0031253,GO:0031256,GO:0031338,GO:0031340,GO:0031410,GO:0031982,GO:0032386,GO:0032388,GO:0032587,GO:0032868,GO:0032869,GO:0032870,GO:0032879,GO:0032880,GO:0032940,GO:0033036,GO:0033043,GO:0033157,GO:0034613,GO:0034762,GO:0034764,GO:0038028,GO:0042221,GO:0042886,GO:0042995,GO:0043167,GO:0043168,GO:0043169,GO:0043226,GO:0043227,GO:0043228,GO:0043229,GO:0043232,GO:0043434,GO:0044422,GO:0044424,GO:0044425,GO:0044430,GO:0044433,GO:0044444,GO:0044446,GO:0044459,GO:0044463,GO:0044464,GO:0045055,GO:0045184,GO:0046324,GO:0046326,GO:0046872,GO:0046903,GO:0046907,GO:0048284,GO:0048489,GO:0048518,GO:0048522,GO:0048583,GO:0048584,GO:0048791,GO:0050789,GO:0050794,GO:0050896,GO:0051046,GO:0051049,GO:0051050,GO:0051128,GO:0051130,GO:0051179,GO:0051222,GO:0051223,GO:0051234,GO:0051640,GO:0051641,GO:0051648,GO:0051649,GO:0051650,GO:0051656,GO:0051716,GO:0055085,GO:0060341,GO:0060627,GO:0061024,GO:0061025,GO:0065002,GO:0065007,GO:0065008,GO:0070201,GO:0070727,GO:0070887,GO:0071310,GO:0071375,GO:0071417,GO:0071495,GO:0071702,GO:0071705,GO:0071806,GO:0071840,GO:0071944,GO:0072657,GO:0072659,GO:0090087,GO:0090174,GO:0090313,GO:0090314,GO:0090316,GO:0097479,GO:0097480,GO:0097708,GO:0098590,GO:0098916,GO:0099003,GO:0099504,GO:0099536,GO:0099537,GO:0099568,GO:0099643,GO:0120025,GO:0120038,GO:1900076,GO:1900078,GO:1901652,GO:1901653,GO:1901698,GO:1901699,GO:1901700,GO:1901701,GO:1903305,GO:1903530,GO:1903533,GO:1903827,GO:1903829,GO:1904951,GO:1905475,GO:1905477,GO:1990778,GO:2001273,GO:2001275	Protein kinase C conserved region 2 (CalB)	-	C2
g10735.t2	C2 domain-containing protein 5		C2 domain-containing protein 5	XP_065094151.1	LOC135714693	135714693	best_hit	89.581	0.0	C2 domain-containing protein 5	XP_021704770.1	LOC5568995	5568995	best_hit	81.616	0.0						0	0.199332	0	0.49348	0.327555	0	0.724541	0.202852	0.0242054	0.873679	0.568983	1.34933	1.08149	0.813846	1.87871	0.857341	1.02118	1.00171	0.276498	0.524806	GO:0000149,GO:0001505,GO:0001726,GO:0003674,GO:0005488,GO:0005509,GO:0005515,GO:0005543,GO:0005544,GO:0005575,GO:0005622,GO:0005623,GO:0005737,GO:0005815,GO:0005829,GO:0005856,GO:0005886,GO:0005938,GO:0006810,GO:0006836,GO:0006886,GO:0006887,GO:0006906,GO:0006996,GO:0007154,GO:0007165,GO:0007166,GO:0007167,GO:0007169,GO:0007267,GO:0007268,GO:0007269,GO:0008104,GO:0008150,GO:0008286,GO:0008289,GO:0009719,GO:0009725,GO:0009987,GO:0010033,GO:0010243,GO:0010638,GO:0010827,GO:0010828,GO:0012506,GO:0015031,GO:0015630,GO:0015833,GO:0016020,GO:0016043,GO:0016050,GO:0016079,GO:0016192,GO:0017156,GO:0017157,GO:0017158,GO:0019905,GO:0023052,GO:0023061,GO:0030276,GO:0030659,GO:0031090,GO:0031252,GO:0031253,GO:0031256,GO:0031338,GO:0031340,GO:0031410,GO:0031982,GO:0032386,GO:0032388,GO:0032587,GO:0032868,GO:0032869,GO:0032870,GO:0032879,GO:0032880,GO:0032940,GO:0033036,GO:0033043,GO:0033157,GO:0034613,GO:0034762,GO:0034764,GO:0038028,GO:0042221,GO:0042886,GO:0042995,GO:0043167,GO:0043168,GO:0043169,GO:0043226,GO:0043227,GO:0043228,GO:0043229,GO:0043232,GO:0043434,GO:0044422,GO:0044424,GO:0044425,GO:0044430,GO:0044433,GO:0044444,GO:0044446,GO:0044459,GO:0044463,GO:0044464,GO:0045055,GO:0045184,GO:0046324,GO:0046326,GO:0046872,GO:0046903,GO:0046907,GO:0048284,GO:0048489,GO:0048518,GO:0048522,GO:0048583,GO:0048584,GO:0048791,GO:0050789,GO:0050794,GO:0050896,GO:0051046,GO:0051049,GO:0051050,GO:0051128,GO:0051130,GO:0051179,GO:0051222,GO:0051223,GO:0051234,GO:0051640,GO:0051641,GO:0051648,GO:0051649,GO:0051650,GO:0051656,GO:0051716,GO:0055085,GO:0060341,GO:0060627,GO:0061024,GO:0061025,GO:0065002,GO:0065007,GO:0065008,GO:0070201,GO:0070727,GO:0070887,GO:0071310,GO:0071375,GO:0071417,GO:0071495,GO:0071702,GO:0071705,GO:0071806,GO:0071840,GO:0071944,GO:0072657,GO:0072659,GO:0090087,GO:0090174,GO:0090313,GO:0090314,GO:0090316,GO:0097479,GO:0097480,GO:0097708,GO:0098590,GO:0098916,GO:0099003,GO:0099504,GO:0099536,GO:0099537,GO:0099568,GO:0099643,GO:0120025,GO:0120038,GO:1900076,GO:1900078,GO:1901652,GO:1901653,GO:1901698,GO:1901699,GO:1901700,GO:1901701,GO:1903305,GO:1903530,GO:1903533,GO:1903827,GO:1903829,GO:1904951,GO:1905475,GO:1905477,GO:1990778,GO:2001273,GO:2001275	Protein kinase C conserved region 2 (CalB)	-	C2
g10736.t1	LOW QUALITY PROTEIN: uncharacterized protein Ms		LOW QUALITY PROTEIN: uncharacterized protein Ms	XP_065094146.1	Ms	135714688	RBH	96.117	1.63e-68													4.24774	1.84289	6.52569	1.23696	3.12112	6.05204	1.89764	4.68876	-0.0166		0	0	0	0	0	0	0	0			GO:0001664,GO:0002027,GO:0003674,GO:0005102,GO:0005179,GO:0005184,GO:0005488,GO:0005515,GO:0005575,GO:0005576,GO:0005615,GO:0006937,GO:0006940,GO:0007154,GO:0007165,GO:0007186,GO:0007218,GO:0007610,GO:0007626,GO:0008016,GO:0008150,GO:0008344,GO:0009966,GO:0009987,GO:0010459,GO:0010469,GO:0010646,GO:0023051,GO:0023052,GO:0030534,GO:0030545,GO:0032501,GO:0044057,GO:0044058,GO:0044421,GO:0045822,GO:0045932,GO:0045986,GO:0048018,GO:0048519,GO:0048583,GO:0050789,GO:0050794,GO:0050896,GO:0051239,GO:0051241,GO:0051716,GO:0060457,GO:0065007,GO:0065008,GO:0065009,GO:0071855,GO:0090257,GO:0098772,GO:1903522,GO:1903523	neuropeptide signaling pathway	-	-
g10737.t1	acyl-CoA synthetase short-chain family member 3, mitochondrial		acyl-CoA synthetase short-chain family member 3, mitochondrial	XP_065094158.1	LOC135714698	135714698	RBH	95.672	0	acyl-CoA synthetase short-chain family member 3, mitochondrial isoform X1	XP_021706230.1	LOC5569000	5569000	RBH	90.149	0						7.16926	69.0571	21.2733	54.2211	53.7273	31.3987	32.0416	40.1512	-0.0204589	0.9594	0	0.788284	0.094785	0	0.746817	0	0.094137	0.14098	0.0166833	0.961776	GO:0003674,GO:0003824,GO:0003987,GO:0005575,GO:0005622,GO:0005623,GO:0005737,GO:0005739,GO:0005759,GO:0006082,GO:0006091,GO:0006629,GO:0006631,GO:0006633,GO:0008150,GO:0008152,GO:0008610,GO:0009058,GO:0009987,GO:0015645,GO:0016053,GO:0016405,GO:0016874,GO:0016877,GO:0016878,GO:0017144,GO:0019752,GO:0031974,GO:0032787,GO:0043226,GO:0043227,GO:0043229,GO:0043231,GO:0043233,GO:0043436,GO:0044237,GO:0044238,GO:0044249,GO:0044255,GO:0044281,GO:0044283,GO:0044422,GO:0044424,GO:0044429,GO:0044444,GO:0044446,GO:0044464,GO:0046394,GO:0046950,GO:0046951,GO:0070013,GO:0071704,GO:0072330,GO:1901568,GO:1901570,GO:1901576,GO:1902224	Acetyl-coa synthetase	ko00640,ko01100,map00640,map01100	ACAS_N,AMP-binding,AMP-binding_C
g10738.t1	myocardin-related transcription factor B isoform X1		myocardin-related transcription factor B isoform X1	XP_065094152.1	Mrtf	135714694	RBH	85.368	0	MKL/myocardin-like protein 2 isoform X2	XP_021710983.1	LOC5568999	5568999	RBH	71.7	0						7.35862	18.446	11.9021	15.0007	22.3983	16.2106	18.846	18.2438	0.263275	0.292319	7.37057	16.5136	10.8514	8.61904	9.3765	8.62595	11.4041	4.19181	-0.149318	0.776929	GO:0000003,GO:0001568,GO:0001666,GO:0001667,GO:0001701,GO:0001764,GO:0001889,GO:0001944,GO:0002009,GO:0002064,GO:0002065,GO:0002066,GO:0002165,GO:0003006,GO:0003007,GO:0003674,GO:0003700,GO:0003712,GO:0003713,GO:0003779,GO:0005488,GO:0005515,GO:0005575,GO:0005622,GO:0005623,GO:0005634,GO:0005737,GO:0006355,GO:0006357,GO:0006928,GO:0006950,GO:0006996,GO:0007010,GO:0007275,GO:0007276,GO:0007281,GO:0007292,GO:0007297,GO:0007298,GO:0007399,GO:0007417,GO:0007420,GO:0007424,GO:0007444,GO:0007472,GO:0007476,GO:0007507,GO:0007552,GO:0007560,GO:0008078,GO:0008092,GO:0008134,GO:0008150,GO:0008152,GO:0009628,GO:0009653,GO:0009790,GO:0009791,GO:0009792,GO:0009886,GO:0009887,GO:0009888,GO:0009889,GO:0009891,GO:0009893,GO:0009987,GO:0010467,GO:0010468,GO:0010556,GO:0010557,GO:0010604,GO:0010628,GO:0010631,GO:0014706,GO:0016043,GO:0016202,GO:0016477,GO:0019219,GO:0019222,GO:0019953,GO:0022008,GO:0022412,GO:0022414,GO:0030029,GO:0030030,GO:0030036,GO:0030154,GO:0030182,GO:0030707,GO:0030855,GO:0030900,GO:0031175,GO:0031323,GO:0031325,GO:0031326,GO:0031328,GO:0032501,GO:0032502,GO:0032504,GO:0033554,GO:0033613,GO:0035107,GO:0035114,GO:0035120,GO:0035220,GO:0035239,GO:0035295,GO:0036293,GO:0036294,GO:0040011,GO:0042221,GO:0042692,GO:0043009,GO:0043170,GO:0043226,GO:0043227,GO:0043229,GO:0043231,GO:0044424,GO:0044464,GO:0044703,GO:0045844,GO:0045893,GO:0045935,GO:0045944,GO:0048468,GO:0048477,GO:0048513,GO:0048514,GO:0048518,GO:0048522,GO:0048563,GO:0048568,GO:0048569,GO:0048609,GO:0048634,GO:0048636,GO:0048666,GO:0048699,GO:0048707,GO:0048729,GO:0048731,GO:0048732,GO:0048736,GO:0048737,GO:0048738,GO:0048856,GO:0048869,GO:0048870,GO:0050789,GO:0050793,GO:0050794,GO:0050896,GO:0051094,GO:0051145,GO:0051171,GO:0051173,GO:0051179,GO:0051239,GO:0051240,GO:0051252,GO:0051254,GO:0051302,GO:0051674,GO:0051704,GO:0051716,GO:0060255,GO:0060322,GO:0060429,GO:0060537,GO:0060541,GO:0060562,GO:0061008,GO:0061061,GO:0065007,GO:0070482,GO:0070887,GO:0071453,GO:0071456,GO:0071704,GO:0071840,GO:0072358,GO:0072359,GO:0080090,GO:0090130,GO:0090132,GO:0120036,GO:0140110,GO:1901861,GO:1901863,GO:1902680,GO:1903506,GO:1903508,GO:2000026,GO:2000112,GO:2001141	Putative DNA-binding (bihelical) motif predicted to be involved in chromosomal organisation	-	RPEL,SAP
g10739.t1	3-phosphoinositide-dependent protein kinase 1-like isoform X1		3-phosphoinositide-dependent protein kinase 1-like isoform X1	XP_065094161.1	LOC135714700	135714700	RBH	88.166	0	3-phosphoinositide-dependent protein kinase 1 isoform X1	XP_001652653.1	LOC5569001	5569001	RBH	81.028	0						6.89311	23.6999	14.2131	18.2083	18.9429	12.7392	16.765	13.5382	-0.12463	0.741509	6.27856	14.3383	6.91357	4.77643	8.37549	6.11598	8.0611	2.34103	-0.0842742	0.924563	GO:0000003,GO:0001558,GO:0001775,GO:0001932,GO:0001933,GO:0001934,GO:0001936,GO:0001938,GO:0002064,GO:0002065,GO:0002066,GO:0002067,GO:0002068,GO:0002119,GO:0002164,GO:0002218,GO:0002220,GO:0002223,GO:0002253,GO:0002376,GO:0002429,GO:0002682,GO:0002683,GO:0002684,GO:0002694,GO:0002696,GO:0002697,GO:0002699,GO:0002703,GO:0002757,GO:0002758,GO:0002764,GO:0002768,GO:0002886,GO:0003006,GO:0003008,GO:0003309,GO:0003323,GO:0003674,GO:0003824,GO:0004672,GO:0004674,GO:0004676,GO:0005102,GO:0005158,GO:0005488,GO:0005515,GO:0005575,GO:0005622,GO:0005623,GO:0005634,GO:0005654,GO:0005737,GO:0005829,GO:0005886,GO:0005912,GO:0005924,GO:0005925,GO:0006464,GO:0006468,GO:0006469,GO:0006793,GO:0006796,GO:0006807,GO:0006873,GO:0006874,GO:0006875,GO:0006915,GO:0006928,GO:0006950,GO:0006970,GO:0006972,GO:0006996,GO:0007010,GO:0007044,GO:0007045,GO:0007154,GO:0007155,GO:0007160,GO:0007165,GO:0007166,GO:0007167,GO:0007169,GO:0007173,GO:0007204,GO:0007275,GO:0007276,GO:0007283,GO:0007292,GO:0007399,GO:0007416,GO:0007528,GO:0007548,GO:0007596,GO:0007599,GO:0007610,GO:0007611,GO:0008047,GO:0008150,GO:0008152,GO:0008219,GO:0008284,GO:0008286,GO:0008361,GO:0008582,GO:0009611,GO:0009628,GO:0009636,GO:0009719,GO:0009725,GO:0009791,GO:0009888,GO:0009892,GO:0009893,GO:0009966,GO:0009967,GO:0009968,GO:0009987,GO:0010033,GO:0010243,GO:0010517,GO:0010518,GO:0010522,GO:0010524,GO:0010562,GO:0010563,GO:0010594,GO:0010595,GO:0010604,GO:0010605,GO:0010632,GO:0010634,GO:0010646,GO:0010647,GO:0010648,GO:0010656,GO:0010660,GO:0010662,GO:0010664,GO:0010665,GO:0010667,GO:0010941,GO:0010959,GO:0012501,GO:0014065,GO:0014069,GO:0016004,GO:0016020,GO:0016043,GO:0016301,GO:0016310,GO:0016477,GO:0016740,GO:0016772,GO:0016773,GO:0017015,GO:0017157,GO:0018105,GO:0018107,GO:0018193,GO:0018209,GO:0018210,GO:0019207,GO:0019209,GO:0019220,GO:0019222,GO:0019538,GO:0019722,GO:0019725,GO:0019887,GO:0019899,GO:0019900,GO:0019901,GO:0019932,GO:0019953,GO:0022407,GO:0022409,GO:0022414,GO:0022603,GO:0022607,GO:0022610,GO:0023051,GO:0023052,GO:0023056,GO:0023057,GO:0030003,GO:0030029,GO:0030036,GO:0030054,GO:0030055,GO:0030154,GO:0030155,GO:0030168,GO:0030234,GO:0030295,GO:0030334,GO:0030335,GO:0030424,GO:0030512,GO:0030855,GO:0031016,GO:0031018,GO:0031294,GO:0031295,GO:0031323,GO:0031324,GO:0031325,GO:0031347,GO:0031349,GO:0031399,GO:0031400,GO:0031401,GO:0031410,GO:0031589,GO:0031594,GO:0031974,GO:0031981,GO:0031982,GO:0032101,GO:0032147,GO:0032148,GO:0032268,GO:0032269,GO:0032270,GO:0032279,GO:0032386,GO:0032501,GO:0032502,GO:0032504,GO:0032535,GO:0032868,GO:0032869,GO:0032870,GO:0032879,GO:0032880,GO:0033003,GO:0033006,GO:0033673,GO:0033674,GO:0034121,GO:0034122,GO:0034329,GO:0034330,GO:0034332,GO:0034333,GO:0034762,GO:0034764,GO:0034765,GO:0034767,GO:0035270,GO:0035556,GO:0035883,GO:0036211,GO:0036477,GO:0038093,GO:0038095,GO:0038127,GO:0040007,GO:0040008,GO:0040011,GO:0040012,GO:0040017,GO:0040024,GO:0042060,GO:0042127,GO:0042221,GO:0042325,GO:0042326,GO:0042327,GO:0042493,GO:0042592,GO:0042981,GO:0042995,GO:0043005,GO:0043025,GO:0043066,GO:0043067,GO:0043069,GO:0043085,GO:0043086,GO:0043122,GO:0043170,GO:0043204,GO:0043226,GO:0043227,GO:0043229,GO:0043231,GO:0043233,GO:0043269,GO:0043270,GO:0043274,GO:0043300,GO:0043304,GO:0043412,GO:0043434,GO:0043523,GO:0043524,GO:0043535,GO:0043536,GO:0043549,GO:0044085,GO:0044087,GO:0044092,GO:0044093,GO:0044237,GO:0044238,GO:0044260,GO:0044267,GO:0044297,GO:0044422,GO:0044424,GO:0044428,GO:0044444,GO:0044446,GO:0044456,GO:0044464,GO:0044703,GO:0044877,GO:0045088,GO:0045089,GO:0045202,GO:0045216,GO:0045471,GO:0045765,GO:0045766,GO:0045785,GO:0045793,GO:0045859,GO:0045860,GO:0045927,GO:0045936,GO:0045937,GO:0046620,GO:0046622,GO:0046677,GO:0046777,GO:0048015,GO:0048017,GO:0048041,GO:0048232,GO:0048468,GO:0048513,GO:0048518,GO:0048519,GO:0048522,GO:0048523,GO:0048583,GO:0048584,GO:0048585,GO:0048589,GO:0048609,GO:0048638,GO:0048639,GO:0048731,GO:0048856,GO:0048869,GO:0048870,GO:0048878,GO:0050678,GO:0050679,GO:0050776,GO:0050778,GO:0050789,GO:0050790,GO:0050793,GO:0050794,GO:0050801,GO:0050803,GO:0050807,GO:0050808,GO:0050817,GO:0050851,GO:0050852,GO:0050863,GO:0050865,GO:0050867,GO:0050870,GO:0050877,GO:0050878,GO:0050890,GO:0050896,GO:0050920,GO:0051046,GO:0051049,GO:0051050,GO:0051094,GO:0051124,GO:0051128,GO:0051171,GO:0051172,GO:0051173,GO:0051174,GO:0051179,GO:0051239,GO:0051240,GO:0051246,GO:0051247,GO:0051248,GO:0051249,GO:0051251,GO:0051270,GO:0051272,GO:0051279,GO:0051281,GO:0051282,GO:0051336,GO:0051338,GO:0051345,GO:0051347,GO:0051348,GO:0051480,GO:0051674,GO:0051704,GO:0051716,GO:0051896,GO:0051897,GO:0051924,GO:0051928,GO:0051960,GO:0051963,GO:0055065,GO:0055074,GO:0055080,GO:0055082,GO:0060191,GO:0060193,GO:0060229,GO:0060255,GO:0060341,GO:0060429,GO:0060548,GO:0060627,GO:0065007,GO:0065008,GO:0065009,GO:0070013,GO:0070161,GO:0070848,GO:0070849,GO:0070887,GO:0071310,GO:0071363,GO:0071364,GO:0071375,GO:0071417,GO:0071495,GO:0071704,GO:0071840,GO:0071944,GO:0072503,GO:0072507,GO:0080090,GO:0080134,GO:0090066,GO:0090092,GO:0090101,GO:0090287,GO:0090288,GO:0097190,GO:0097191,GO:0097305,GO:0097458,GO:0097708,GO:0098771,GO:0098772,GO:0098794,GO:0098984,GO:0099572,GO:0120025,GO:0140096,GO:1901214,GO:1901215,GO:1901342,GO:1901564,GO:1901652,GO:1901653,GO:1901698,GO:1901699,GO:1901700,GO:1901701,GO:1902531,GO:1902533,GO:1903037,GO:1903039,GO:1903076,GO:1903078,GO:1903169,GO:1903305,GO:1903530,GO:1903670,GO:1903672,GO:1903827,GO:1903829,GO:1903844,GO:1903845,GO:1904018,GO:1904035,GO:1904036,GO:1904062,GO:1904064,GO:1904375,GO:1904377,GO:1904396,GO:1904427,GO:1905475,GO:1905477,GO:1905562,GO:1905564,GO:1990089,GO:1990090,GO:1990416,GO:2000026,GO:2000145,GO:2000147,GO:2000351,GO:2000352	PH domain	ko01524,ko03320,ko04011,ko04068,ko04071,ko04140,ko04150,ko04151,ko04152,ko04210,ko04510,ko04660,ko04664,ko04722,ko04910,ko04919,ko04931,ko04960,ko05145,ko05160,ko05205,ko05213,ko05215,ko05223,ko05231,map01524,map03320,map04011,map04068,map04071,map04140,map04150,map04151,map04152,map04210,map04510,map04660,map04664,map04722,map04910,map04919,map04931,map04960,map05145,map05160,map05205,map05213,map05215,map05223,map05231	PH_3,Pkinase
g1074.t1	uncharacterized protein		uncharacterized protein LOC135711224	XP_065090078.1	LOC135711224	135711224	RBH	95.238	3.05e-39	uncharacterized protein LOC5573360	XP_001660838.1	LOC5573360	5573360	RBH	80.952	1.53e-33						14.751	9.38625	7.70786	3.95665	9.57634	8.09822	8.00192	5.45806	-0.0908277	0.756978	13.0151	21.8947	12.5091	14.6649	5.88804	4.86605	1.51579	7.05273	-0.400713	0.267169	GO:0005575,GO:0005622,GO:0005623,GO:0005737,GO:0005739,GO:0008150,GO:0019222,GO:0031323,GO:0033238,GO:0042053,GO:0042069,GO:0043226,GO:0043227,GO:0043229,GO:0043231,GO:0044424,GO:0044444,GO:0044464,GO:0050789,GO:0050794,GO:0051171,GO:0065007,GO:0080090	Domain of unknown function (DUF4748)	-	DUF4748
g10740.t1	muscle M-line assembly protein unc-89-like		muscle M-line assembly protein unc-89-like	XP_065094150.1	LOC135714692	135714692	RBH	91.63	0	muscle M-line assembly protein unc-89	XP_021706828.1	LOC5569002	5569002	RBH	82.408	0						0.082379	0.186016	0.168494	0.400051	0.189296	0.205323	0.321806	0.380377	0.0616462	0.876653	1.84555	6.49358	2.66032	2.21032	2.20117	2.84548	3.68612	0.534758	-0.0993061	0.883824	GO:0003674,GO:0003779,GO:0003824,GO:0004672,GO:0004674,GO:0004683,GO:0004687,GO:0005198,GO:0005200,GO:0005488,GO:0005515,GO:0005575,GO:0005622,GO:0005623,GO:0005737,GO:0006464,GO:0006468,GO:0006793,GO:0006796,GO:0006807,GO:0006996,GO:0007010,GO:0008092,GO:0008150,GO:0008152,GO:0009987,GO:0016043,GO:0016301,GO:0016310,GO:0016740,GO:0016772,GO:0016773,GO:0019538,GO:0030016,GO:0030017,GO:0030018,GO:0030334,GO:0031674,GO:0032879,GO:0033043,GO:0036211,GO:0040012,GO:0043170,GO:0043226,GO:0043228,GO:0043229,GO:0043232,GO:0043292,GO:0043412,GO:0044237,GO:0044238,GO:0044260,GO:0044267,GO:0044422,GO:0044424,GO:0044444,GO:0044449,GO:0044464,GO:0044877,GO:0050789,GO:0050794,GO:0051015,GO:0051128,GO:0051270,GO:0051493,GO:0065007,GO:0071704,GO:0071840,GO:0099080,GO:0099081,GO:0099512,GO:0140096,GO:1901564,GO:2000145	Immunoglobulin	ko04020,ko04022,ko04270,ko04371,ko04510,ko04611,ko04810,ko04921,ko04971,map04020,map04022,map04270,map04371,map04510,map04611,map04810,map04921,map04971	I-set,Pkinase,fn3
g10741.t1	uncharacterized protein tyn		uncharacterized protein tyn	XP_065094156.1	tyn	135714697	RBH	98.561	0	uncharacterized protein LOC5569003	XP_001652655.2	LOC5569003	5569003	RBH	97.986	0						0.732123	110.659	1.37883	3.19962	12.32	3.75023	4.56764	4.66271	-0.139474		4.10135	78.5863	43.6556	15.179	2.98586	10.8039	14.0215	14.0223	-0.26937	0.346546	GO:0000902,GO:0000904,GO:0002064,GO:0003382,GO:0003383,GO:0005575,GO:0005623,GO:0005886,GO:0006928,GO:0006996,GO:0007010,GO:0007015,GO:0007155,GO:0007160,GO:0008150,GO:0008360,GO:0009653,GO:0009888,GO:0009987,GO:0016020,GO:0016043,GO:0016324,GO:0016476,GO:0022603,GO:0022604,GO:0022610,GO:0030029,GO:0030036,GO:0030048,GO:0030154,GO:0030855,GO:0031589,GO:0032502,GO:0032989,GO:0044425,GO:0044459,GO:0044464,GO:0045177,GO:0045995,GO:0048468,GO:0048856,GO:0048869,GO:0050789,GO:0050793,GO:0050794,GO:0051128,GO:0051239,GO:0060429,GO:0065007,GO:0065008,GO:0070252,GO:0071840,GO:0071944,GO:0097435,GO:0098590,GO:2000026	PAN domain	-	PAN_1,PAN_4,Zona_pellucida
g10742.t1	protein-L-histidine N-pros-methyltransferase		protein-L-histidine N-pros-methyltransferase	XP_065094163.1	LOC135714701	135714701	RBH	92.459	0	methyltransferase-like protein 9 isoform X3	XP_001652656.1	LOC5569004	5569004	RBH	89.508	0						28.1506	35.5157	23.5562	23.6016	31.1801	23.6963	24.5084	20.1953	-0.319312	0.261475	17.9941	43.9305	27.1789	25.8206	43.3054	33.4247	38.451	15.9557	0.232236	0.593034	-	DREV methyltransferase	-	DREV
g10742.t2	protein-L-histidine N-pros-methyltransferase		protein-L-histidine N-pros-methyltransferase	XP_065094164.1	LOC135714701	135714701	best_hit	92.179	2.42e-121	methyltransferase-like protein 9 isoform X2	XP_021704304.1	LOC5569004	5569004	best_hit	82.266	6.88e-120						3.04	5.84319	3.99786	3.67865	4.61157	2.85378	4.83369	5.3015	-0.0546972	0.904888	9.14573	14.0269	8.68379	10.1497	13.2892	8.39568	11.6536	6.52424	0.0422309	0.975274	-	DREV methyltransferase	-	DREV
g10743.t1	uncharacterized protein G9a		uncharacterized protein G9a	XP_065094149.1	G9a	135714691	RBH	69.615	0	uncharacterized protein LOC5569017 isoform X1	XP_021704299.1	LOC5569017	5569017	RBH	52.061	0						3.17803	6.23441	5.76178	5.38847	7.44317	6.63933	6.01463	6.10313	0.104114	0.726808	1.90183	6.16656	3.64544	3.11042	3.5013	3.03595	5.03705	0.589151	-0.0394389	0.97296	GO:0000003,GO:0000122,GO:0000228,GO:0000280,GO:0000785,GO:0000790,GO:0000976,GO:0000977,GO:0001012,GO:0001067,GO:0001708,GO:0002039,GO:0002165,GO:0002682,GO:0002697,GO:0002831,GO:0003006,GO:0003008,GO:0003674,GO:0003676,GO:0003677,GO:0003682,GO:0003690,GO:0003824,GO:0005488,GO:0005515,GO:0005575,GO:0005622,GO:0005623,GO:0005634,GO:0005654,GO:0005694,GO:0005700,GO:0005705,GO:0006139,GO:0006259,GO:0006275,GO:0006304,GO:0006305,GO:0006306,GO:0006325,GO:0006355,GO:0006357,GO:0006464,GO:0006479,GO:0006725,GO:0006807,GO:0006950,GO:0006996,GO:0007049,GO:0007059,GO:0007127,GO:0007129,GO:0007130,GO:0007154,GO:0007165,GO:0007275,GO:0007276,GO:0007281,GO:0007283,GO:0007286,GO:0007399,GO:0007444,GO:0007610,GO:0007611,GO:0007612,GO:0007613,GO:0007614,GO:0007616,GO:0007626,GO:0008150,GO:0008152,GO:0008168,GO:0008170,GO:0008213,GO:0008276,GO:0008345,GO:0008757,GO:0009267,GO:0009410,GO:0009566,GO:0009605,GO:0009719,GO:0009725,GO:0009755,GO:0009791,GO:0009888,GO:0009889,GO:0009890,GO:0009892,GO:0009893,GO:0009894,GO:0009895,GO:0009987,GO:0009991,GO:0010033,GO:0010243,GO:0010424,GO:0010468,GO:0010506,GO:0010507,GO:0010556,GO:0010558,GO:0010564,GO:0010604,GO:0010605,GO:0010629,GO:0010638,GO:0010639,GO:0010720,GO:0010769,GO:0010770,GO:0010948,GO:0010975,GO:0010976,GO:0014070,GO:0016043,GO:0016241,GO:0016242,GO:0016278,GO:0016279,GO:0016569,GO:0016570,GO:0016571,GO:0016604,GO:0016607,GO:0016740,GO:0016741,GO:0018022,GO:0018024,GO:0018026,GO:0018027,GO:0018193,GO:0018205,GO:0019219,GO:0019222,GO:0019538,GO:0019904,GO:0019953,GO:0022008,GO:0022402,GO:0022412,GO:0022414,GO:0022603,GO:0022604,GO:0022607,GO:0023052,GO:0030154,GO:0030182,GO:0030518,GO:0030522,GO:0030534,GO:0030537,GO:0031056,GO:0031058,GO:0031060,GO:0031062,GO:0031323,GO:0031324,GO:0031325,GO:0031326,GO:0031327,GO:0031329,GO:0031330,GO:0031344,GO:0031346,GO:0031347,GO:0031399,GO:0031401,GO:0031667,GO:0031668,GO:0031669,GO:0031974,GO:0031981,GO:0032101,GO:0032259,GO:0032268,GO:0032270,GO:0032501,GO:0032502,GO:0032504,GO:0032776,GO:0032870,GO:0033043,GO:0033044,GO:0033554,GO:0033993,GO:0034641,GO:0034968,GO:0035075,GO:0035076,GO:0035220,GO:0035265,GO:0035295,GO:0035690,GO:0036166,GO:0036211,GO:0036314,GO:0036315,GO:0040007,GO:0042054,GO:0042220,GO:0042221,GO:0042493,GO:0042594,GO:0043170,GO:0043226,GO:0043227,GO:0043228,GO:0043229,GO:0043231,GO:0043232,GO:0043233,GO:0043279,GO:0043401,GO:0043412,GO:0043414,GO:0043565,GO:0043900,GO:0044030,GO:0044085,GO:0044087,GO:0044088,GO:0044212,GO:0044237,GO:0044238,GO:0044260,GO:0044267,GO:0044422,GO:0044424,GO:0044427,GO:0044428,GO:0044446,GO:0044451,GO:0044454,GO:0044464,GO:0044703,GO:0044728,GO:0045132,GO:0045143,GO:0045165,GO:0045595,GO:0045597,GO:0045664,GO:0045666,GO:0045786,GO:0045892,GO:0045934,GO:0045995,GO:0046483,GO:0046958,GO:0046959,GO:0046974,GO:0046976,GO:0048148,GO:0048232,GO:0048285,GO:0048468,GO:0048513,GO:0048515,GO:0048518,GO:0048519,GO:0048522,GO:0048523,GO:0048545,GO:0048583,GO:0048589,GO:0048609,GO:0048663,GO:0048665,GO:0048699,GO:0048731,GO:0048814,GO:0048856,GO:0048869,GO:0050688,GO:0050767,GO:0050769,GO:0050773,GO:0050775,GO:0050789,GO:0050793,GO:0050794,GO:0050877,GO:0050890,GO:0050896,GO:0051052,GO:0051094,GO:0051128,GO:0051129,GO:0051130,GO:0051171,GO:0051172,GO:0051173,GO:0051239,GO:0051240,GO:0051246,GO:0051247,GO:0051252,GO:0051253,GO:0051276,GO:0051321,GO:0051567,GO:0051569,GO:0051570,GO:0051574,GO:0051704,GO:0051716,GO:0051726,GO:0051960,GO:0051962,GO:0060255,GO:0060284,GO:0060359,GO:0060429,GO:0061647,GO:0061982,GO:0065007,GO:0070013,GO:0070192,GO:0070193,GO:0070316,GO:0070317,GO:0070734,GO:0070742,GO:0070887,GO:0071242,GO:0071310,GO:0071312,GO:0071314,GO:0071383,GO:0071390,GO:0071396,GO:0071407,GO:0071417,GO:0071466,GO:0071495,GO:0071496,GO:0071704,GO:0071840,GO:0072347,GO:0080090,GO:0080134,GO:0090304,GO:0097159,GO:0097305,GO:0097306,GO:0098687,GO:0098813,GO:0120035,GO:0140013,GO:0140096,GO:1900006,GO:1900109,GO:1900111,GO:1901360,GO:1901363,GO:1901564,GO:1901654,GO:1901655,GO:1901698,GO:1901699,GO:1901700,GO:1901701,GO:1902115,GO:1902116,GO:1902275,GO:1902679,GO:1902902,GO:1903046,GO:1903506,GO:1903507,GO:1905269,GO:1990837,GO:1990841,GO:2000026,GO:2000112,GO:2000113,GO:2000785,GO:2001141,GO:2001252	It is involved in the biological process described with histone lysine methylation	ko00310,ko04211,map00310,map04211	Ank_2,Ank_4,Pre-SET,SET
g10744.t1	protein ROP-like isoform X1		protein ROP-like isoform X1	XP_065094159.1	LOC135714699	135714699	RBH	97.808	0	protein ROP isoform X1	XP_001652658.1	LOC5569005	5569005	RBH	97.976	0	AAEL007282	syntaxin binding protein-1,2,3	AAEL007282		5569005	21.3202	33.0238	29.2842	28.5712	33.513	30.035	32.7652	30.5015	-0.0532753	0.758021	16.8394	28.3051	17.4482	16.0727	21.0962	17.4603	22.9661	10.9259	0.0127346	0.990129	GO:0000003,GO:0000149,GO:0000278,GO:0000281,GO:0000323,GO:0000902,GO:0000904,GO:0000910,GO:0001505,GO:0001775,GO:0001906,GO:0001909,GO:0001956,GO:0002064,GO:0002065,GO:0002066,GO:0002252,GO:0002263,GO:0002274,GO:0002275,GO:0002283,GO:0002366,GO:0002376,GO:0002443,GO:0002444,GO:0002446,GO:0002576,GO:0002682,GO:0002684,GO:0002694,GO:0002696,GO:0002697,GO:0002699,GO:0002703,GO:0002705,GO:0002886,GO:0002888,GO:0003006,GO:0003674,GO:0005488,GO:0005515,GO:0005575,GO:0005576,GO:0005622,GO:0005623,GO:0005634,GO:0005654,GO:0005737,GO:0005739,GO:0005764,GO:0005766,GO:0005773,GO:0005829,GO:0005856,GO:0005886,GO:0006810,GO:0006836,GO:0006887,GO:0006904,GO:0006906,GO:0006950,GO:0006952,GO:0006955,GO:0006996,GO:0007049,GO:0007154,GO:0007155,GO:0007267,GO:0007268,GO:0007269,GO:0007271,GO:0007274,GO:0007275,GO:0007276,GO:0007281,GO:0007292,GO:0007317,GO:0007399,GO:0007409,GO:0007412,GO:0007596,GO:0007599,GO:0008104,GO:0008150,GO:0009268,GO:0009314,GO:0009416,GO:0009611,GO:0009628,GO:0009653,GO:0009719,GO:0009725,GO:0009888,GO:0009987,GO:0010033,GO:0010447,GO:0010639,GO:0010646,GO:0010647,GO:0010648,GO:0010720,GO:0010807,GO:0010941,GO:0010975,GO:0010976,GO:0012505,GO:0012506,GO:0014048,GO:0014049,GO:0014070,GO:0016020,GO:0016043,GO:0016050,GO:0016079,GO:0016081,GO:0016082,GO:0016188,GO:0016192,GO:0016324,GO:0017075,GO:0017156,GO:0017157,GO:0017158,GO:0019897,GO:0019898,GO:0019899,GO:0019900,GO:0019901,GO:0019904,GO:0019905,GO:0019953,GO:0021700,GO:0022008,GO:0022402,GO:0022406,GO:0022412,GO:0022414,GO:0022607,GO:0022610,GO:0023051,GO:0023052,GO:0023056,GO:0023057,GO:0023061,GO:0030027,GO:0030030,GO:0030139,GO:0030141,GO:0030154,GO:0030168,GO:0030182,GO:0030348,GO:0030424,GO:0030659,GO:0030667,GO:0030707,GO:0030855,GO:0031090,GO:0031091,GO:0031175,GO:0031252,GO:0031333,GO:0031338,GO:0031339,GO:0031344,GO:0031346,GO:0031410,GO:0031629,GO:0031630,GO:0031647,GO:0031974,GO:0031981,GO:0031982,GO:0032228,GO:0032229,GO:0032355,GO:0032386,GO:0032388,GO:0032501,GO:0032502,GO:0032504,GO:0032879,GO:0032890,GO:0032892,GO:0032940,GO:0032989,GO:0032990,GO:0032991,GO:0033003,GO:0033005,GO:0033006,GO:0033008,GO:0033036,GO:0033043,GO:0033267,GO:0033993,GO:0034097,GO:0034109,GO:0034341,GO:0034613,GO:0034622,GO:0035542,GO:0035544,GO:0036230,GO:0042060,GO:0042119,GO:0042221,GO:0042581,GO:0042582,GO:0042588,GO:0042589,GO:0042734,GO:0042802,GO:0042981,GO:0042995,GO:0043005,GO:0043066,GO:0043067,GO:0043069,GO:0043195,GO:0043209,GO:0043226,GO:0043227,GO:0043228,GO:0043229,GO:0043231,GO:0043232,GO:0043233,GO:0043254,GO:0043269,GO:0043270,GO:0043274,GO:0043299,GO:0043300,GO:0043302,GO:0043304,GO:0043306,GO:0043312,GO:0043523,GO:0043524,GO:0043679,GO:0043900,GO:0043933,GO:0044070,GO:0044085,GO:0044087,GO:0044194,GO:0044306,GO:0044422,GO:0044424,GO:0044425,GO:0044428,GO:0044433,GO:0044444,GO:0044446,GO:0044456,GO:0044459,GO:0044463,GO:0044464,GO:0044703,GO:0045026,GO:0045055,GO:0045087,GO:0045177,GO:0045202,GO:0045321,GO:0045335,GO:0045595,GO:0045597,GO:0045664,GO:0045666,GO:0045921,GO:0045956,GO:0045995,GO:0046903,GO:0046907,GO:0046928,GO:0047485,GO:0048167,GO:0048278,GO:0048284,GO:0048468,GO:0048471,GO:0048477,GO:0048489,GO:0048518,GO:0048519,GO:0048522,GO:0048523,GO:0048583,GO:0048584,GO:0048609,GO:0048666,GO:0048667,GO:0048699,GO:0048731,GO:0048786,GO:0048787,GO:0048812,GO:0048856,GO:0048858,GO:0048869,GO:0050767,GO:0050769,GO:0050773,GO:0050776,GO:0050778,GO:0050789,GO:0050793,GO:0050794,GO:0050804,GO:0050805,GO:0050806,GO:0050817,GO:0050821,GO:0050865,GO:0050867,GO:0050878,GO:0050896,GO:0051046,GO:0051047,GO:0051049,GO:0051050,GO:0051051,GO:0051094,GO:0051128,GO:0051129,GO:0051130,GO:0051179,GO:0051234,GO:0051239,GO:0051240,GO:0051301,GO:0051588,GO:0051590,GO:0051640,GO:0051641,GO:0051648,GO:0051649,GO:0051650,GO:0051656,GO:0051704,GO:0051716,GO:0051952,GO:0051954,GO:0051955,GO:0051957,GO:0051960,GO:0051962,GO:0051966,GO:0051968,GO:0060281,GO:0060284,GO:0060292,GO:0060341,GO:0060429,GO:0060548,GO:0060627,GO:0061024,GO:0061025,GO:0061564,GO:0061640,GO:0065003,GO:0065007,GO:0065008,GO:0070013,GO:0070527,GO:0070727,GO:0070820,GO:0070887,GO:0071310,GO:0071345,GO:0071346,GO:0071840,GO:0071944,GO:0072657,GO:0072659,GO:0090174,GO:0097060,GO:0097458,GO:0097479,GO:0097480,GO:0097708,GO:0098588,GO:0098590,GO:0098609,GO:0098693,GO:0098793,GO:0098794,GO:0098805,GO:0098888,GO:0098891,GO:0098916,GO:0099003,GO:0099011,GO:0099177,GO:0099243,GO:0099500,GO:0099503,GO:0099504,GO:0099525,GO:0099536,GO:0099537,GO:0099643,GO:0106020,GO:0106022,GO:0120025,GO:0120035,GO:0120036,GO:0120038,GO:0120039,GO:0140029,GO:0140056,GO:0150034,GO:1900006,GO:1901214,GO:1901215,GO:1901700,GO:1902803,GO:1902875,GO:1903047,GO:1903294,GO:1903296,GO:1903305,GO:1903307,GO:1903429,GO:1903530,GO:1903532,GO:1903793,GO:1904580,GO:1905879,GO:1990504,GO:1990778,GO:2000026,GO:2000241,GO:2000300	Belongs to the STXBP unc-18 SEC1 family	ko04721,map04721	Sec1
g10744.t2	protein ROP-like isoform X2		protein ROP-like isoform X2	XP_065094160.1	LOC135714699	135714699	best_hit	97.804	0.0	protein ROP isoform X2	XP_021710263.1	LOC5569005	5569005	best_hit	98.142	0.0	AAEL007282	syntaxin binding protein-1,2,3	AAEL007282		5569005	2.65972	2.57754	1.32711	3.06815	1.64633	1.17515	2.47157	1.70515	-0.366071	0.300484	1.94389	2.64368	1.70024	0.844485	1.81815	0.827586	0.821046	0	-0.0834551	0.795409	GO:0000003,GO:0000149,GO:0000278,GO:0000281,GO:0000323,GO:0000902,GO:0000904,GO:0000910,GO:0001505,GO:0001775,GO:0001906,GO:0001909,GO:0001956,GO:0002064,GO:0002065,GO:0002066,GO:0002252,GO:0002263,GO:0002274,GO:0002275,GO:0002283,GO:0002366,GO:0002376,GO:0002443,GO:0002444,GO:0002446,GO:0002576,GO:0002682,GO:0002684,GO:0002694,GO:0002696,GO:0002697,GO:0002699,GO:0002703,GO:0002705,GO:0002886,GO:0002888,GO:0003006,GO:0003674,GO:0005488,GO:0005515,GO:0005575,GO:0005576,GO:0005622,GO:0005623,GO:0005634,GO:0005654,GO:0005737,GO:0005739,GO:0005764,GO:0005766,GO:0005773,GO:0005829,GO:0005856,GO:0005886,GO:0006810,GO:0006836,GO:0006887,GO:0006904,GO:0006906,GO:0006950,GO:0006952,GO:0006955,GO:0006996,GO:0007049,GO:0007154,GO:0007155,GO:0007267,GO:0007268,GO:0007269,GO:0007271,GO:0007274,GO:0007275,GO:0007276,GO:0007281,GO:0007292,GO:0007317,GO:0007399,GO:0007409,GO:0007412,GO:0007596,GO:0007599,GO:0008104,GO:0008150,GO:0009268,GO:0009314,GO:0009416,GO:0009611,GO:0009628,GO:0009653,GO:0009719,GO:0009725,GO:0009888,GO:0009987,GO:0010033,GO:0010447,GO:0010639,GO:0010646,GO:0010647,GO:0010648,GO:0010720,GO:0010807,GO:0010941,GO:0010975,GO:0010976,GO:0012505,GO:0012506,GO:0014048,GO:0014049,GO:0014070,GO:0016020,GO:0016043,GO:0016050,GO:0016079,GO:0016081,GO:0016082,GO:0016188,GO:0016192,GO:0016324,GO:0017075,GO:0017156,GO:0017157,GO:0017158,GO:0019897,GO:0019898,GO:0019899,GO:0019900,GO:0019901,GO:0019904,GO:0019905,GO:0019953,GO:0021700,GO:0022008,GO:0022402,GO:0022406,GO:0022412,GO:0022414,GO:0022607,GO:0022610,GO:0023051,GO:0023052,GO:0023056,GO:0023057,GO:0023061,GO:0030027,GO:0030030,GO:0030139,GO:0030141,GO:0030154,GO:0030168,GO:0030182,GO:0030348,GO:0030424,GO:0030659,GO:0030667,GO:0030707,GO:0030855,GO:0031090,GO:0031091,GO:0031175,GO:0031252,GO:0031333,GO:0031338,GO:0031339,GO:0031344,GO:0031346,GO:0031410,GO:0031629,GO:0031630,GO:0031647,GO:0031974,GO:0031981,GO:0031982,GO:0032228,GO:0032229,GO:0032355,GO:0032386,GO:0032388,GO:0032501,GO:0032502,GO:0032504,GO:0032879,GO:0032890,GO:0032892,GO:0032940,GO:0032989,GO:0032990,GO:0032991,GO:0033003,GO:0033005,GO:0033006,GO:0033008,GO:0033036,GO:0033043,GO:0033267,GO:0033993,GO:0034097,GO:0034109,GO:0034341,GO:0034613,GO:0034622,GO:0035542,GO:0035544,GO:0036230,GO:0042060,GO:0042119,GO:0042221,GO:0042581,GO:0042582,GO:0042588,GO:0042589,GO:0042734,GO:0042802,GO:0042981,GO:0042995,GO:0043005,GO:0043066,GO:0043067,GO:0043069,GO:0043195,GO:0043209,GO:0043226,GO:0043227,GO:0043228,GO:0043229,GO:0043231,GO:0043232,GO:0043233,GO:0043254,GO:0043269,GO:0043270,GO:0043274,GO:0043299,GO:0043300,GO:0043302,GO:0043304,GO:0043306,GO:0043312,GO:0043523,GO:0043524,GO:0043679,GO:0043900,GO:0043933,GO:0044070,GO:0044085,GO:0044087,GO:0044194,GO:0044306,GO:0044422,GO:0044424,GO:0044425,GO:0044428,GO:0044433,GO:0044444,GO:0044446,GO:0044456,GO:0044459,GO:0044463,GO:0044464,GO:0044703,GO:0045026,GO:0045055,GO:0045087,GO:0045177,GO:0045202,GO:0045321,GO:0045335,GO:0045595,GO:0045597,GO:0045664,GO:0045666,GO:0045921,GO:0045956,GO:0045995,GO:0046903,GO:0046907,GO:0046928,GO:0047485,GO:0048167,GO:0048278,GO:0048284,GO:0048468,GO:0048471,GO:0048477,GO:0048489,GO:0048518,GO:0048519,GO:0048522,GO:0048523,GO:0048583,GO:0048584,GO:0048609,GO:0048666,GO:0048667,GO:0048699,GO:0048731,GO:0048786,GO:0048787,GO:0048812,GO:0048856,GO:0048858,GO:0048869,GO:0050767,GO:0050769,GO:0050773,GO:0050776,GO:0050778,GO:0050789,GO:0050793,GO:0050794,GO:0050804,GO:0050805,GO:0050806,GO:0050817,GO:0050821,GO:0050865,GO:0050867,GO:0050878,GO:0050896,GO:0051046,GO:0051047,GO:0051049,GO:0051050,GO:0051051,GO:0051094,GO:0051128,GO:0051129,GO:0051130,GO:0051179,GO:0051234,GO:0051239,GO:0051240,GO:0051301,GO:0051588,GO:0051590,GO:0051640,GO:0051641,GO:0051648,GO:0051649,GO:0051650,GO:0051656,GO:0051704,GO:0051716,GO:0051952,GO:0051954,GO:0051955,GO:0051957,GO:0051960,GO:0051962,GO:0051966,GO:0051968,GO:0060281,GO:0060284,GO:0060292,GO:0060341,GO:0060429,GO:0060548,GO:0060627,GO:0061024,GO:0061025,GO:0061564,GO:0061640,GO:0065003,GO:0065007,GO:0065008,GO:0070013,GO:0070527,GO:0070727,GO:0070820,GO:0070887,GO:0071310,GO:0071345,GO:0071346,GO:0071840,GO:0071944,GO:0072657,GO:0072659,GO:0090174,GO:0097060,GO:0097458,GO:0097479,GO:0097480,GO:0097708,GO:0098588,GO:0098590,GO:0098609,GO:0098693,GO:0098793,GO:0098794,GO:0098805,GO:0098888,GO:0098891,GO:0098916,GO:0099003,GO:0099011,GO:0099177,GO:0099243,GO:0099500,GO:0099503,GO:0099504,GO:0099525,GO:0099536,GO:0099537,GO:0099643,GO:0106020,GO:0106022,GO:0120025,GO:0120035,GO:0120036,GO:0120038,GO:0120039,GO:0140029,GO:0140056,GO:0150034,GO:1900006,GO:1901214,GO:1901215,GO:1901700,GO:1902803,GO:1902875,GO:1903047,GO:1903294,GO:1903296,GO:1903305,GO:1903307,GO:1903429,GO:1903530,GO:1903532,GO:1903793,GO:1904580,GO:1905879,GO:1990504,GO:1990778,GO:2000026,GO:2000241,GO:2000300	Belongs to the STXBP unc-18 SEC1 family	ko04721,map04721	Sec1
g10744.t3	protein ROP-like isoform X1		protein ROP-like isoform X1	XP_065094159.1	LOC135714699	135714699	best_hit	97.808	0.0	protein ROP isoform X2	XP_021710263.1	LOC5569005	5569005	best_hit	97.976	0.0	AAEL007282	syntaxin binding protein-1,2,3	AAEL007282		5569005	22.6704	30.2519	31.1654	31.4835	36.7856	30.114	31.01	29.6433	-0.0910722	0.647296	16.8549	28.8592	18.4288	15.7936	21.0604	17.5302	22.7796	11.1706	0.00232094	0.996666	GO:0000003,GO:0000149,GO:0000278,GO:0000281,GO:0000323,GO:0000902,GO:0000904,GO:0000910,GO:0001505,GO:0001775,GO:0001906,GO:0001909,GO:0001956,GO:0002064,GO:0002065,GO:0002066,GO:0002252,GO:0002263,GO:0002274,GO:0002275,GO:0002283,GO:0002366,GO:0002376,GO:0002443,GO:0002444,GO:0002446,GO:0002576,GO:0002682,GO:0002684,GO:0002694,GO:0002696,GO:0002697,GO:0002699,GO:0002703,GO:0002705,GO:0002886,GO:0002888,GO:0003006,GO:0003674,GO:0005488,GO:0005515,GO:0005575,GO:0005576,GO:0005622,GO:0005623,GO:0005634,GO:0005654,GO:0005737,GO:0005739,GO:0005764,GO:0005766,GO:0005773,GO:0005829,GO:0005856,GO:0005886,GO:0006810,GO:0006836,GO:0006887,GO:0006904,GO:0006906,GO:0006950,GO:0006952,GO:0006955,GO:0006996,GO:0007049,GO:0007154,GO:0007155,GO:0007267,GO:0007268,GO:0007269,GO:0007271,GO:0007274,GO:0007275,GO:0007276,GO:0007281,GO:0007292,GO:0007317,GO:0007399,GO:0007409,GO:0007412,GO:0007596,GO:0007599,GO:0008104,GO:0008150,GO:0009268,GO:0009314,GO:0009416,GO:0009611,GO:0009628,GO:0009653,GO:0009719,GO:0009725,GO:0009888,GO:0009987,GO:0010033,GO:0010447,GO:0010639,GO:0010646,GO:0010647,GO:0010648,GO:0010720,GO:0010807,GO:0010941,GO:0010975,GO:0010976,GO:0012505,GO:0012506,GO:0014048,GO:0014049,GO:0014070,GO:0016020,GO:0016043,GO:0016050,GO:0016079,GO:0016081,GO:0016082,GO:0016188,GO:0016192,GO:0016324,GO:0017075,GO:0017156,GO:0017157,GO:0017158,GO:0019897,GO:0019898,GO:0019899,GO:0019900,GO:0019901,GO:0019904,GO:0019905,GO:0019953,GO:0021700,GO:0022008,GO:0022402,GO:0022406,GO:0022412,GO:0022414,GO:0022607,GO:0022610,GO:0023051,GO:0023052,GO:0023056,GO:0023057,GO:0023061,GO:0030027,GO:0030030,GO:0030139,GO:0030141,GO:0030154,GO:0030168,GO:0030182,GO:0030348,GO:0030424,GO:0030659,GO:0030667,GO:0030707,GO:0030855,GO:0031090,GO:0031091,GO:0031175,GO:0031252,GO:0031333,GO:0031338,GO:0031339,GO:0031344,GO:0031346,GO:0031410,GO:0031629,GO:0031630,GO:0031647,GO:0031974,GO:0031981,GO:0031982,GO:0032228,GO:0032229,GO:0032355,GO:0032386,GO:0032388,GO:0032501,GO:0032502,GO:0032504,GO:0032879,GO:0032890,GO:0032892,GO:0032940,GO:0032989,GO:0032990,GO:0032991,GO:0033003,GO:0033005,GO:0033006,GO:0033008,GO:0033036,GO:0033043,GO:0033267,GO:0033993,GO:0034097,GO:0034109,GO:0034341,GO:0034613,GO:0034622,GO:0035542,GO:0035544,GO:0036230,GO:0042060,GO:0042119,GO:0042221,GO:0042581,GO:0042582,GO:0042588,GO:0042589,GO:0042734,GO:0042802,GO:0042981,GO:0042995,GO:0043005,GO:0043066,GO:0043067,GO:0043069,GO:0043195,GO:0043209,GO:0043226,GO:0043227,GO:0043228,GO:0043229,GO:0043231,GO:0043232,GO:0043233,GO:0043254,GO:0043269,GO:0043270,GO:0043274,GO:0043299,GO:0043300,GO:0043302,GO:0043304,GO:0043306,GO:0043312,GO:0043523,GO:0043524,GO:0043679,GO:0043900,GO:0043933,GO:0044070,GO:0044085,GO:0044087,GO:0044194,GO:0044306,GO:0044422,GO:0044424,GO:0044425,GO:0044428,GO:0044433,GO:0044444,GO:0044446,GO:0044456,GO:0044459,GO:0044463,GO:0044464,GO:0044703,GO:0045026,GO:0045055,GO:0045087,GO:0045177,GO:0045202,GO:0045321,GO:0045335,GO:0045595,GO:0045597,GO:0045664,GO:0045666,GO:0045921,GO:0045956,GO:0045995,GO:0046903,GO:0046907,GO:0046928,GO:0047485,GO:0048167,GO:0048278,GO:0048284,GO:0048468,GO:0048471,GO:0048477,GO:0048489,GO:0048518,GO:0048519,GO:0048522,GO:0048523,GO:0048583,GO:0048584,GO:0048609,GO:0048666,GO:0048667,GO:0048699,GO:0048731,GO:0048786,GO:0048787,GO:0048812,GO:0048856,GO:0048858,GO:0048869,GO:0050767,GO:0050769,GO:0050773,GO:0050776,GO:0050778,GO:0050789,GO:0050793,GO:0050794,GO:0050804,GO:0050805,GO:0050806,GO:0050817,GO:0050821,GO:0050865,GO:0050867,GO:0050878,GO:0050896,GO:0051046,GO:0051047,GO:0051049,GO:0051050,GO:0051051,GO:0051094,GO:0051128,GO:0051129,GO:0051130,GO:0051179,GO:0051234,GO:0051239,GO:0051240,GO:0051301,GO:0051588,GO:0051590,GO:0051640,GO:0051641,GO:0051648,GO:0051649,GO:0051650,GO:0051656,GO:0051704,GO:0051716,GO:0051952,GO:0051954,GO:0051955,GO:0051957,GO:0051960,GO:0051962,GO:0051966,GO:0051968,GO:0060281,GO:0060284,GO:0060292,GO:0060341,GO:0060429,GO:0060548,GO:0060627,GO:0061024,GO:0061025,GO:0061564,GO:0061640,GO:0065003,GO:0065007,GO:0065008,GO:0070013,GO:0070527,GO:0070727,GO:0070820,GO:0070887,GO:0071310,GO:0071345,GO:0071346,GO:0071840,GO:0071944,GO:0072657,GO:0072659,GO:0090174,GO:0097060,GO:0097458,GO:0097479,GO:0097480,GO:0097708,GO:0098588,GO:0098590,GO:0098609,GO:0098693,GO:0098793,GO:0098794,GO:0098805,GO:0098888,GO:0098891,GO:0098916,GO:0099003,GO:0099011,GO:0099177,GO:0099243,GO:0099500,GO:0099503,GO:0099504,GO:0099525,GO:0099536,GO:0099537,GO:0099643,GO:0106020,GO:0106022,GO:0120025,GO:0120035,GO:0120036,GO:0120038,GO:0120039,GO:0140029,GO:0140056,GO:0150034,GO:1900006,GO:1901214,GO:1901215,GO:1901700,GO:1902803,GO:1902875,GO:1903047,GO:1903294,GO:1903296,GO:1903305,GO:1903307,GO:1903429,GO:1903530,GO:1903532,GO:1903793,GO:1904580,GO:1905879,GO:1990504,GO:1990778,GO:2000026,GO:2000241,GO:2000300	Belongs to the STXBP unc-18 SEC1 family	ko04721,map04721	Sec1
g10745.t1	putative fatty acyl-CoA reductase CG8306		putative fatty acyl-CoA reductase CG8306	XP_065094728.1	LOC135715333	135715333	RBH	93.056	0	putative fatty acyl-CoA reductase CG8306	XP_001652661.1	LOC5569007	5569007	RBH	87.059	0						51.3208	78.0219	51.2674	60.9625	51.1786	46.3919	48.9148	53.6465	-0.477577	0.000438233	126.006	184.247	132.247	129.278	112.776	104.998	125.194	80.9713	-0.274011	0.101963	-	Catalyzes the reduction of fatty acyl-CoA to fatty alcohols	ko00073,ko04146,ko04212,map00073,map04146,map04212	NAD_binding_4,Sterile
g10746.t1	protocadherin Fat 4 isoform X1		protocadherin Fat 4 isoform X1	XP_065094935.1	Cad96Cb	135715903	RBH	84.211	0	protocadherin Fat 4 isoform X1	XP_021706020.1	LOC5569008	5569008	RBH	71.3	0						1.29115	4.59564	0.775604	1.61002	2.87073	1.59633	2.4417	2.91754	0.0201834	0.962728	1.46913	4.98385	2.04017	1.47941	0.879432	1.20672	1.19303	0.74162	-0.818459	0.0444688	GO:0003674,GO:0005488,GO:0005509,GO:0005575,GO:0005623,GO:0005886,GO:0005887,GO:0007155,GO:0007275,GO:0007424,GO:0008150,GO:0016020,GO:0016021,GO:0016339,GO:0022610,GO:0031224,GO:0031226,GO:0032501,GO:0032502,GO:0043167,GO:0043169,GO:0044331,GO:0044425,GO:0044459,GO:0044464,GO:0046872,GO:0048731,GO:0048856,GO:0060541,GO:0071944,GO:0098609,GO:0098742	Cadherin repeats.	-	Cadherin
g10747.t1	alpha-1,2-mannosyltransferase ALG9		alpha-1,2-mannosyltransferase ALG9	XP_065089135.1	Alg9	135710475	best_hit	81.868	0.0	alpha-1,2-mannosyltransferase ALG9	XP_021712417.1	LOC5569009	5569009	best_hit	71.552	1.42e-119						0	0	0	0	0	0	0	0			0	0	0	0	0	0	0	0			GO:0000026,GO:0000030,GO:0003674,GO:0003824,GO:0005575,GO:0005622,GO:0005623,GO:0005737,GO:0005783,GO:0005789,GO:0006464,GO:0006486,GO:0006487,GO:0006488,GO:0006490,GO:0006629,GO:0006807,GO:0008150,GO:0008152,GO:0009058,GO:0009059,GO:0009100,GO:0009101,GO:0009987,GO:0012505,GO:0016020,GO:0016740,GO:0016757,GO:0016758,GO:0019538,GO:0031984,GO:0034645,GO:0036211,GO:0042175,GO:0043170,GO:0043226,GO:0043227,GO:0043229,GO:0043231,GO:0043412,GO:0043413,GO:0044237,GO:0044238,GO:0044249,GO:0044255,GO:0044260,GO:0044267,GO:0044422,GO:0044424,GO:0044425,GO:0044432,GO:0044444,GO:0044446,GO:0044464,GO:0070085,GO:0071704,GO:0097502,GO:0098827,GO:1901135,GO:1901137,GO:1901564,GO:1901566,GO:1901576	Alg9-like mannosyltransferase family	ko00510,ko00513,ko01100,map00510,map00513,map01100	DUF2431,Glyco_transf_22
g10747.t2	alpha-1,2-mannosyltransferase ALG9		alpha-1,2-mannosyltransferase ALG9	XP_065089135.1	Alg9	135710475	RBH	81.885	0	alpha-1,2-mannosyltransferase ALG9	XP_021712417.1	LOC5569009	5569009	RBH	70.048	0						21.8713	25.1362	22.1335	21.7812	21.5966	17.9636	19.4264	21.809	-0.38526	0.0345991	8.28519	18.2015	10.0781	9.62717	14.4134	13.1339	15.1639	7.86902	0.24397	0.41511	GO:0000026,GO:0000030,GO:0003674,GO:0003824,GO:0005575,GO:0005622,GO:0005623,GO:0005737,GO:0005783,GO:0005789,GO:0006464,GO:0006486,GO:0006487,GO:0006488,GO:0006490,GO:0006629,GO:0006807,GO:0008150,GO:0008152,GO:0009058,GO:0009059,GO:0009100,GO:0009101,GO:0009987,GO:0012505,GO:0016020,GO:0016740,GO:0016757,GO:0016758,GO:0019538,GO:0031984,GO:0034645,GO:0036211,GO:0042175,GO:0043170,GO:0043226,GO:0043227,GO:0043229,GO:0043231,GO:0043412,GO:0043413,GO:0044237,GO:0044238,GO:0044249,GO:0044255,GO:0044260,GO:0044267,GO:0044422,GO:0044424,GO:0044425,GO:0044432,GO:0044444,GO:0044446,GO:0044464,GO:0070085,GO:0071704,GO:0097502,GO:0098827,GO:1901135,GO:1901137,GO:1901564,GO:1901566,GO:1901576	Alg9-like mannosyltransferase family	ko00510,ko00513,ko01100,map00510,map00513,map01100	DUF2431,Glyco_transf_22
g10748.t1	conserved oligomeric Golgi complex subunit 7		conserved oligomeric Golgi complex subunit 7	XP_065089136.1	Cog7	135710476	RBH	86.723	0	conserved oligomeric Golgi complex subunit 7 isoform X2	XP_001652664.2	LOC5569010	5569010	RBH	75.176	0						6.53051	21.2894	19.9182	16.5234	22.3227	19.4424	17.1475	16.6667	0.0253228	0.958605	27.1209	44.2475	27.2802	22.7756	27.9802	27.4836	37.9732	20.5109	0.0432293	0.963194	GO:0000003,GO:0000139,GO:0000280,GO:0000910,GO:0000916,GO:0005575,GO:0005622,GO:0005623,GO:0005634,GO:0005730,GO:0005737,GO:0005794,GO:0005802,GO:0006464,GO:0006486,GO:0006807,GO:0006810,GO:0006886,GO:0006888,GO:0006890,GO:0006891,GO:0006996,GO:0007010,GO:0007030,GO:0007049,GO:0007112,GO:0007140,GO:0007276,GO:0008104,GO:0008150,GO:0008152,GO:0009058,GO:0009059,GO:0009100,GO:0009101,GO:0009987,GO:0010256,GO:0012505,GO:0015031,GO:0015833,GO:0016020,GO:0016043,GO:0016192,GO:0017119,GO:0019538,GO:0019953,GO:0022402,GO:0022412,GO:0022414,GO:0030029,GO:0030036,GO:0030865,GO:0030866,GO:0031032,GO:0031090,GO:0031647,GO:0031974,GO:0031981,GO:0031984,GO:0032501,GO:0032504,GO:0032506,GO:0032588,GO:0032991,GO:0033036,GO:0033206,GO:0033365,GO:0034067,GO:0034613,GO:0034645,GO:0036063,GO:0036211,GO:0036213,GO:0042886,GO:0043170,GO:0043226,GO:0043227,GO:0043228,GO:0043229,GO:0043231,GO:0043232,GO:0043233,GO:0043412,GO:0043413,GO:0044237,GO:0044238,GO:0044249,GO:0044260,GO:0044267,GO:0044422,GO:0044424,GO:0044428,GO:0044431,GO:0044444,GO:0044446,GO:0044464,GO:0044703,GO:0044837,GO:0045184,GO:0046907,GO:0048193,GO:0048232,GO:0048285,GO:0048609,GO:0050821,GO:0051179,GO:0051234,GO:0051301,GO:0051321,GO:0051641,GO:0051649,GO:0051704,GO:0061640,GO:0065007,GO:0065008,GO:0070013,GO:0070085,GO:0070727,GO:0071702,GO:0071704,GO:0071705,GO:0071840,GO:0098588,GO:0098791,GO:0099023,GO:0140013,GO:1901135,GO:1901137,GO:1901564,GO:1901566,GO:1901576,GO:1903046	Golgi complex component 7 (COG7)	-	COG7
g10749.t1	fasciculation and elongation protein zeta-2 isoform X1		fasciculation and elongation protein zeta-2 isoform X1	XP_065089137.1	Unc-76	135710477	RBH	96.126	0	fasciculation and elongation protein zeta-2	XP_021705484.1	LOC5569012	5569012	RBH	93.947	0						42.9977	73.0917	54.1612	61.7077	74.1873	59.7768	68.2416	62.5368	-0.0354581	0.860191	19.3513	48.575	30.8963	21.2915	26.9674	32.0149	33.4867	14.8349	0.016062	0.990129	GO:0000149,GO:0000902,GO:0000904,GO:0001558,GO:0003674,GO:0005198,GO:0005488,GO:0005515,GO:0005575,GO:0005622,GO:0005623,GO:0005737,GO:0006810,GO:0006928,GO:0006935,GO:0007017,GO:0007018,GO:0007154,GO:0007165,GO:0007275,GO:0007399,GO:0007409,GO:0007411,GO:0007413,GO:0008037,GO:0008038,GO:0008088,GO:0008092,GO:0008150,GO:0008361,GO:0009605,GO:0009653,GO:0009892,GO:0009894,GO:0009895,GO:0009987,GO:0010506,GO:0010507,GO:0010639,GO:0010769,GO:0010970,GO:0010975,GO:0016043,GO:0016241,GO:0016242,GO:0017157,GO:0019222,GO:0019894,GO:0019905,GO:0022008,GO:0022603,GO:0022604,GO:0023052,GO:0030030,GO:0030154,GO:0030182,GO:0030424,GO:0030516,GO:0030674,GO:0030705,GO:0031175,GO:0031323,GO:0031324,GO:0031329,GO:0031330,GO:0031344,GO:0032501,GO:0032502,GO:0032535,GO:0032879,GO:0032989,GO:0032990,GO:0033043,GO:0036477,GO:0040008,GO:0040011,GO:0042221,GO:0042330,GO:0042995,GO:0043005,GO:0043025,GO:0044087,GO:0044088,GO:0044297,GO:0044424,GO:0044444,GO:0044464,GO:0045595,GO:0045664,GO:0046907,GO:0048468,GO:0048471,GO:0048519,GO:0048523,GO:0048638,GO:0048666,GO:0048667,GO:0048699,GO:0048731,GO:0048812,GO:0048856,GO:0048858,GO:0048869,GO:0050767,GO:0050770,GO:0050789,GO:0050793,GO:0050794,GO:0050803,GO:0050807,GO:0050896,GO:0051046,GO:0051049,GO:0051128,GO:0051129,GO:0051179,GO:0051234,GO:0051239,GO:0051641,GO:0051649,GO:0051716,GO:0051960,GO:0060090,GO:0060284,GO:0060627,GO:0061387,GO:0061564,GO:0065007,GO:0065008,GO:0071840,GO:0090066,GO:0097458,GO:0097485,GO:0099111,GO:0106030,GO:0120025,GO:0120035,GO:0120036,GO:0120039,GO:1902115,GO:1902116,GO:1902902,GO:1903530,GO:2000026,GO:2000785	FEZ-like protein	-	FEZ
g1075.t1	mitochondrial import inner membrane translocase subunit Tim10		mitochondrial import inner membrane translocase subunit Tim10	XP_065090077.1	Tim10	135711223	RBH	98.913	1.78e-63	mitochondrial import inner membrane translocase subunit Tim10	XP_001660837.1	LOC5573361	5573361	RBH	98.913	1.81e-63	AAEL010450	TIM10	AAEL010450	TIM10	5573361	81.3789	63.6297	32.7235	32.6913	36.932	41.0736	29.395	33.0111	-0.369028	0.284394	55.2789	49.5091	46.7568	46.276	66.9897	58.4115	33.4863	36.3236	0.0692924	0.943756	GO:0000003,GO:0003008,GO:0003674,GO:0005215,GO:0005488,GO:0005515,GO:0005575,GO:0005622,GO:0005623,GO:0005737,GO:0005739,GO:0005740,GO:0005743,GO:0005744,GO:0005758,GO:0006605,GO:0006626,GO:0006810,GO:0006839,GO:0006886,GO:0006996,GO:0007005,GO:0007006,GO:0007007,GO:0007600,GO:0007605,GO:0008104,GO:0008150,GO:0008270,GO:0008565,GO:0009987,GO:0015031,GO:0015833,GO:0016020,GO:0016043,GO:0017038,GO:0019866,GO:0031090,GO:0031966,GO:0031967,GO:0031970,GO:0031974,GO:0031975,GO:0032501,GO:0032991,GO:0033036,GO:0033365,GO:0034613,GO:0040008,GO:0040014,GO:0042719,GO:0042802,GO:0042803,GO:0042886,GO:0043167,GO:0043169,GO:0043226,GO:0043227,GO:0043229,GO:0043231,GO:0043233,GO:0044422,GO:0044424,GO:0044425,GO:0044429,GO:0044444,GO:0044446,GO:0044455,GO:0044464,GO:0044743,GO:0045039,GO:0045184,GO:0046872,GO:0046907,GO:0046914,GO:0046983,GO:0048638,GO:0050789,GO:0050793,GO:0050877,GO:0050954,GO:0051087,GO:0051179,GO:0051234,GO:0051239,GO:0051641,GO:0051649,GO:0055085,GO:0061024,GO:0065002,GO:0065007,GO:0070013,GO:0070585,GO:0070727,GO:0071702,GO:0071705,GO:0071806,GO:0071840,GO:0072321,GO:0072594,GO:0072655,GO:0072657,GO:0090150,GO:0090151,GO:0098796,GO:0098798,GO:0098800,GO:1990351,GO:1990542	inner membrane translocase subunit TIM10	-	zf-Tim10_DDP
g10750.t1	putative fatty acyl-CoA reductase CG5065		putative fatty acyl-CoA reductase CG5065	XP_065089139.1	LOC135710478	135710478	RBH	97.363	0	putative fatty acyl-CoA reductase CG5065	XP_001652667.1	LOC5569013	5569013	RBH	95.48	0						55.5752	101.159	60.1224	66.227	62.8193	56.3859	57.0491	60.0673	-0.441696	0.0115254	15.8729	60.3708	29.9596	24.4868	32.6777	33.5922	45.0318	13.514	0.0674001	0.947459	-	Catalyzes the reduction of fatty acyl-CoA to fatty alcohols	ko00073,ko04146,ko04212,map00073,map04146,map04212	NAD_binding_4,Sterile
g10751.t1	dynamin isoform X1		dynamin isoform X1	XP_065089141.1	shi	135710480	RBH	97.863	0	dynamin isoform X2	XP_001652669.1	LOC5569014	5569014	RBH	96.388	0						7.33985	11.6611	11.827	9.51928	14.4847	10.5533	11.9845	11.6248	0.0254424	0.941135	2.24239	0	3.61465	3.30274	4.47006	4.68561	6.54387	2.64576	0.0691108	0.833171	GO:0000003,GO:0000041,GO:0000086,GO:0000139,GO:0000166,GO:0000266,GO:0000278,GO:0000281,GO:0000302,GO:0000902,GO:0000910,GO:0000912,GO:0000915,GO:0001505,GO:0001558,GO:0001568,GO:0001654,GO:0001661,GO:0001664,GO:0001667,GO:0001726,GO:0001738,GO:0001745,GO:0001882,GO:0001883,GO:0001891,GO:0001917,GO:0001932,GO:0001933,GO:0001944,GO:0002009,GO:0002028,GO:0002029,GO:0002031,GO:0002064,GO:0002065,GO:0002066,GO:0002376,GO:0002478,GO:0002495,GO:0002504,GO:0003006,GO:0003008,GO:0003205,GO:0003231,GO:0003279,GO:0003281,GO:0003373,GO:0003374,GO:0003674,GO:0003779,GO:0003824,GO:0003924,GO:0005102,GO:0005488,GO:0005515,GO:0005525,GO:0005575,GO:0005576,GO:0005622,GO:0005623,GO:0005634,GO:0005654,GO:0005737,GO:0005739,GO:0005740,GO:0005768,GO:0005794,GO:0005802,GO:0005813,GO:0005815,GO:0005819,GO:0005829,GO:0005856,GO:0005874,GO:0005876,GO:0005886,GO:0005905,GO:0006355,GO:0006810,GO:0006811,GO:0006812,GO:0006826,GO:0006892,GO:0006893,GO:0006897,GO:0006898,GO:0006900,GO:0006907,GO:0006909,GO:0006928,GO:0006950,GO:0006979,GO:0006996,GO:0007005,GO:0007010,GO:0007028,GO:0007032,GO:0007049,GO:0007154,GO:0007165,GO:0007166,GO:0007167,GO:0007169,GO:0007267,GO:0007268,GO:0007275,GO:0007276,GO:0007281,GO:0007283,GO:0007286,GO:0007291,GO:0007292,GO:0007296,GO:0007297,GO:0007298,GO:0007304,GO:0007306,GO:0007320,GO:0007349,GO:0007399,GO:0007416,GO:0007423,GO:0007424,GO:0007427,GO:0007431,GO:0007435,GO:0007507,GO:0007584,GO:0007600,GO:0007605,GO:0007610,GO:0007611,GO:0007612,GO:0007613,GO:0007614,GO:0007618,GO:0007620,GO:0007626,GO:0007631,GO:0007635,GO:0007637,GO:0008017,GO:0008021,GO:0008022,GO:0008064,GO:0008092,GO:0008104,GO:0008150,GO:0008152,GO:0008219,GO:0008277,GO:0008306,GO:0008344,GO:0008355,GO:0008361,GO:0008593,GO:0009314,GO:0009410,GO:0009416,GO:0009605,GO:0009628,GO:0009636,GO:0009653,GO:0009719,GO:0009790,GO:0009792,GO:0009887,GO:0009888,GO:0009889,GO:0009891,GO:0009892,GO:0009893,GO:0009966,GO:0009967,GO:0009968,GO:0009987,GO:0009991,GO:0010033,GO:0010035,GO:0010165,GO:0010212,GO:0010243,GO:0010256,GO:0010468,GO:0010556,GO:0010557,GO:0010563,GO:0010591,GO:0010592,GO:0010604,GO:0010605,GO:0010623,GO:0010628,GO:0010631,GO:0010638,GO:0010639,GO:0010646,GO:0010647,GO:0010648,GO:0010720,GO:0010721,GO:0010765,GO:0010769,GO:0010770,GO:0010771,GO:0010810,GO:0010811,GO:0010927,GO:0010939,GO:0010940,GO:0010941,GO:0010942,GO:0010959,GO:0010975,GO:0010977,GO:0012501,GO:0012505,GO:0012506,GO:0014069,GO:0014070,GO:0015031,GO:0015630,GO:0015631,GO:0015682,GO:0015833,GO:0016020,GO:0016043,GO:0016050,GO:0016185,GO:0016192,GO:0016462,GO:0016477,GO:0016787,GO:0016817,GO:0016818,GO:0017015,GO:0017076,GO:0017111,GO:0017124,GO:0017157,GO:0019001,GO:0019219,GO:0019220,GO:0019222,GO:0019882,GO:0019884,GO:0019886,GO:0019899,GO:0019900,GO:0019901,GO:0019904,GO:0019953,GO:0022008,GO:0022401,GO:0022402,GO:0022412,GO:0022414,GO:0022603,GO:0022604,GO:0022607,GO:0022612,GO:0022898,GO:0023051,GO:0023052,GO:0023056,GO:0023057,GO:0023058,GO:0030001,GO:0030027,GO:0030029,GO:0030030,GO:0030031,GO:0030036,GO:0030054,GO:0030100,GO:0030117,GO:0030133,GO:0030135,GO:0030136,GO:0030139,GO:0030141,GO:0030154,GO:0030155,GO:0030182,GO:0030198,GO:0030424,GO:0030425,GO:0030496,GO:0030512,GO:0030516,GO:0030534,GO:0030536,GO:0030537,GO:0030659,GO:0030666,GO:0030667,GO:0030703,GO:0030707,GO:0030832,GO:0030833,GO:0030838,GO:0030855,GO:0030865,GO:0030866,GO:0031032,GO:0031090,GO:0031143,GO:0031175,GO:0031252,GO:0031253,GO:0031256,GO:0031323,GO:0031324,GO:0031325,GO:0031326,GO:0031328,GO:0031334,GO:0031344,GO:0031345,GO:0031346,GO:0031399,GO:0031400,GO:0031410,GO:0031503,GO:0031623,GO:0031667,GO:0031749,GO:0031798,GO:0031802,GO:0031966,GO:0031967,GO:0031974,GO:0031975,GO:0031981,GO:0031982,GO:0031984,GO:0032153,GO:0032154,GO:0032155,GO:0032268,GO:0032269,GO:0032271,GO:0032273,GO:0032279,GO:0032409,GO:0032411,GO:0032412,GO:0032414,GO:0032501,GO:0032502,GO:0032504,GO:0032506,GO:0032535,GO:0032549,GO:0032550,GO:0032553,GO:0032555,GO:0032561,GO:0032587,GO:0032768,GO:0032781,GO:0032879,GO:0032956,GO:0032970,GO:0032989,GO:0032990,GO:0032991,GO:0033036,GO:0033043,GO:0033267,GO:0033301,GO:0033554,GO:0033572,GO:0034330,GO:0034331,GO:0034332,GO:0034334,GO:0034465,GO:0034599,GO:0034613,GO:0034614,GO:0034622,GO:0034762,GO:0034764,GO:0034765,GO:0034767,GO:0035020,GO:0035152,GO:0035186,GO:0035254,GO:0035256,GO:0035272,GO:0035639,GO:0035690,GO:0035904,GO:0036094,GO:0036284,GO:0036312,GO:0036465,GO:0036477,GO:0040008,GO:0040011,GO:0042048,GO:0042220,GO:0042221,GO:0042325,GO:0042326,GO:0042493,GO:0042583,GO:0042584,GO:0042713,GO:0042802,GO:0042886,GO:0042981,GO:0042995,GO:0043005,GO:0043062,GO:0043065,GO:0043067,GO:0043068,GO:0043083,GO:0043085,GO:0043112,GO:0043167,GO:0043168,GO:0043170,GO:0043196,GO:0043197,GO:0043209,GO:0043226,GO:0043227,GO:0043228,GO:0043229,GO:0043231,GO:0043232,GO:0043233,GO:0043254,GO:0043266,GO:0043268,GO:0043269,GO:0043270,GO:0043277,GO:0043279,GO:0043462,GO:0043548,GO:0043933,GO:0043954,GO:0044085,GO:0044087,GO:0044089,GO:0044093,GO:0044237,GO:0044260,GO:0044304,GO:0044309,GO:0044327,GO:0044351,GO:0044422,GO:0044424,GO:0044425,GO:0044428,GO:0044429,GO:0044430,GO:0044431,GO:0044433,GO:0044444,GO:0044446,GO:0044456,GO:0044459,GO:0044463,GO:0044464,GO:0044703,GO:0044706,GO:0044770,GO:0044772,GO:0044837,GO:0044839,GO:0044877,GO:0045177,GO:0045184,GO:0045202,GO:0045211,GO:0045216,GO:0045334,GO:0045335,GO:0045428,GO:0045429,GO:0045448,GO:0045595,GO:0045596,GO:0045597,GO:0045664,GO:0045665,GO:0045744,GO:0045747,GO:0045785,GO:0045807,GO:0045893,GO:0045920,GO:0045935,GO:0045936,GO:0046578,GO:0046666,GO:0046667,GO:0046843,GO:0046847,GO:0046907,GO:0046983,GO:0048002,GO:0048013,GO:0048167,GO:0048168,GO:0048172,GO:0048193,GO:0048232,GO:0048259,GO:0048260,GO:0048285,GO:0048468,GO:0048471,GO:0048475,GO:0048477,GO:0048488,GO:0048489,GO:0048499,GO:0048513,GO:0048515,GO:0048518,GO:0048519,GO:0048522,GO:0048523,GO:0048583,GO:0048584,GO:0048585,GO:0048592,GO:0048609,GO:0048638,GO:0048646,GO:0048666,GO:0048699,GO:0048729,GO:0048731,GO:0048732,GO:0048749,GO:0048786,GO:0048812,GO:0048814,GO:0048856,GO:0048858,GO:0048869,GO:0048870,GO:0050699,GO:0050764,GO:0050766,GO:0050767,GO:0050768,GO:0050770,GO:0050773,GO:0050774,GO:0050780,GO:0050789,GO:0050790,GO:0050793,GO:0050794,GO:0050803,GO:0050804,GO:0050807,GO:0050808,GO:0050877,GO:0050890,GO:0050896,GO:0050954,GO:0050998,GO:0050999,GO:0051046,GO:0051048,GO:0051049,GO:0051050,GO:0051051,GO:0051056,GO:0051093,GO:0051094,GO:0051128,GO:0051129,GO:0051130,GO:0051171,GO:0051172,GO:0051173,GO:0051174,GO:0051179,GO:0051234,GO:0051239,GO:0051241,GO:0051246,GO:0051248,GO:0051252,GO:0051254,GO:0051258,GO:0051259,GO:0051262,GO:0051301,GO:0051336,GO:0051341,GO:0051345,GO:0051489,GO:0051491,GO:0051493,GO:0051495,GO:0051640,GO:0051641,GO:0051648,GO:0051649,GO:0051650,GO:0051656,GO:0051668,GO:0051674,GO:0051704,GO:0051716,GO:0051780,GO:0051932,GO:0051960,GO:0051961,GO:0060004,GO:0060255,GO:0060284,GO:0060341,GO:0060359,GO:0060429,GO:0060491,GO:0060541,GO:0060627,GO:0060840,GO:0060976,GO:0060998,GO:0061000,GO:0061001,GO:0061002,GO:0061024,GO:0061025,GO:0061387,GO:0061640,GO:0061828,GO:0061829,GO:0061883,GO:0065003,GO:0065007,GO:0065008,GO:0065009,GO:0070013,GO:0070142,GO:0070382,GO:0070727,GO:0070864,GO:0070887,GO:0071214,GO:0071241,GO:0071242,GO:0071245,GO:0071310,GO:0071407,GO:0071417,GO:0071478,GO:0071479,GO:0071481,GO:0071495,GO:0071702,GO:0071704,GO:0071705,GO:0071731,GO:0071732,GO:0071840,GO:0071867,GO:0071868,GO:0071869,GO:0071870,GO:0071944,GO:0072347,GO:0072358,GO:0072359,GO:0072512,GO:0072583,GO:0072657,GO:0072659,GO:0072686,GO:0080090,GO:0090066,GO:0090092,GO:0090101,GO:0090130,GO:0090132,GO:0090148,GO:0090287,GO:0090288,GO:0090382,GO:0090386,GO:0090596,GO:0097060,GO:0097159,GO:0097237,GO:0097366,GO:0097367,GO:0097447,GO:0097458,GO:0097479,GO:0097480,GO:0097708,GO:0098588,GO:0098590,GO:0098657,GO:0098693,GO:0098791,GO:0098793,GO:0098794,GO:0098796,GO:0098805,GO:0098843,GO:0098844,GO:0098876,GO:0098884,GO:0098916,GO:0098984,GO:0099003,GO:0099072,GO:0099080,GO:0099081,GO:0099175,GO:0099177,GO:0099503,GO:0099504,GO:0099512,GO:0099513,GO:0099536,GO:0099537,GO:0099572,GO:0099590,GO:0104004,GO:0110053,GO:0120025,GO:0120031,GO:0120032,GO:0120033,GO:0120034,GO:0120035,GO:0120036,GO:0120038,GO:0120039,GO:1900024,GO:1900026,GO:1900242,GO:1900244,GO:1901016,GO:1901018,GO:1901265,GO:1901363,GO:1901379,GO:1901381,GO:1901652,GO:1901698,GO:1901699,GO:1901700,GO:1901701,GO:1901998,GO:1902017,GO:1902018,GO:1902115,GO:1902116,GO:1902170,GO:1902305,GO:1902307,GO:1902407,GO:1902410,GO:1902531,GO:1902680,GO:1902743,GO:1902745,GO:1902855,GO:1902856,GO:1902903,GO:1902905,GO:1903047,GO:1903350,GO:1903351,GO:1903358,GO:1903406,GO:1903408,GO:1903421,GO:1903423,GO:1903426,GO:1903428,GO:1903475,GO:1903506,GO:1903508,GO:1903525,GO:1903526,GO:1903530,GO:1903531,GO:1903729,GO:1903844,GO:1903845,GO:1904062,GO:1904064,GO:1904407,GO:1904645,GO:1905809,GO:1990075,GO:1990778,GO:2000026,GO:2000112,GO:2000171,GO:2000369,GO:2000370,GO:2000377,GO:2000379,GO:2000649,GO:2000651,GO:2001141	Belongs to the TRAFAC class dynamin-like GTPase superfamily. Dynamin Fzo YdjA family	ko04072,ko04144,ko04721,ko04961,ko05100,map04072,map04144,map04721,map04961,map05100	Dynamin_M,Dynamin_N,GED,PH
g10751.t2	dynamin isoform X5		dynamin isoform X5	XP_065089145.1	shi	135710480	RBH	97.521	0	dynamin isoform X3	XP_021708052.1	LOC5569014	5569014	RBH	96.801	0						6.158	4.75436	0	0	1.43871	8.92766	13.7884	8.96916	0.0475143	0.735455	0	4.86911	1.04581	0	0.985734	0.308832	0.455588	1.3402	-0.00871905	0.988395	GO:0000003,GO:0000041,GO:0000086,GO:0000139,GO:0000166,GO:0000266,GO:0000278,GO:0000281,GO:0000302,GO:0000902,GO:0000910,GO:0000912,GO:0000915,GO:0001505,GO:0001558,GO:0001568,GO:0001654,GO:0001661,GO:0001664,GO:0001667,GO:0001726,GO:0001738,GO:0001745,GO:0001882,GO:0001883,GO:0001891,GO:0001917,GO:0001932,GO:0001933,GO:0001944,GO:0002009,GO:0002028,GO:0002029,GO:0002031,GO:0002064,GO:0002065,GO:0002066,GO:0002376,GO:0002478,GO:0002495,GO:0002504,GO:0003006,GO:0003008,GO:0003205,GO:0003231,GO:0003279,GO:0003281,GO:0003373,GO:0003374,GO:0003674,GO:0003779,GO:0003824,GO:0003924,GO:0005102,GO:0005488,GO:0005515,GO:0005525,GO:0005575,GO:0005576,GO:0005622,GO:0005623,GO:0005634,GO:0005654,GO:0005737,GO:0005739,GO:0005740,GO:0005768,GO:0005794,GO:0005802,GO:0005813,GO:0005815,GO:0005819,GO:0005829,GO:0005856,GO:0005874,GO:0005876,GO:0005886,GO:0005905,GO:0006355,GO:0006810,GO:0006811,GO:0006812,GO:0006826,GO:0006892,GO:0006893,GO:0006897,GO:0006898,GO:0006900,GO:0006907,GO:0006909,GO:0006928,GO:0006950,GO:0006979,GO:0006996,GO:0007005,GO:0007010,GO:0007028,GO:0007032,GO:0007049,GO:0007154,GO:0007165,GO:0007166,GO:0007167,GO:0007169,GO:0007267,GO:0007268,GO:0007275,GO:0007276,GO:0007281,GO:0007283,GO:0007286,GO:0007291,GO:0007292,GO:0007296,GO:0007297,GO:0007298,GO:0007304,GO:0007306,GO:0007320,GO:0007349,GO:0007399,GO:0007416,GO:0007423,GO:0007424,GO:0007427,GO:0007431,GO:0007435,GO:0007507,GO:0007584,GO:0007600,GO:0007605,GO:0007610,GO:0007611,GO:0007612,GO:0007613,GO:0007614,GO:0007618,GO:0007620,GO:0007626,GO:0007631,GO:0007635,GO:0007637,GO:0008017,GO:0008021,GO:0008022,GO:0008064,GO:0008092,GO:0008104,GO:0008150,GO:0008152,GO:0008219,GO:0008277,GO:0008306,GO:0008344,GO:0008355,GO:0008361,GO:0008593,GO:0009314,GO:0009410,GO:0009416,GO:0009605,GO:0009628,GO:0009636,GO:0009653,GO:0009719,GO:0009790,GO:0009792,GO:0009887,GO:0009888,GO:0009889,GO:0009891,GO:0009892,GO:0009893,GO:0009966,GO:0009967,GO:0009968,GO:0009987,GO:0009991,GO:0010033,GO:0010035,GO:0010165,GO:0010212,GO:0010243,GO:0010256,GO:0010468,GO:0010556,GO:0010557,GO:0010563,GO:0010591,GO:0010592,GO:0010604,GO:0010605,GO:0010623,GO:0010628,GO:0010631,GO:0010638,GO:0010639,GO:0010646,GO:0010647,GO:0010648,GO:0010720,GO:0010721,GO:0010765,GO:0010769,GO:0010770,GO:0010771,GO:0010810,GO:0010811,GO:0010927,GO:0010939,GO:0010940,GO:0010941,GO:0010942,GO:0010959,GO:0010975,GO:0010977,GO:0012501,GO:0012505,GO:0012506,GO:0014069,GO:0014070,GO:0015031,GO:0015630,GO:0015631,GO:0015682,GO:0015833,GO:0016020,GO:0016043,GO:0016050,GO:0016185,GO:0016192,GO:0016462,GO:0016477,GO:0016787,GO:0016817,GO:0016818,GO:0017015,GO:0017076,GO:0017111,GO:0017124,GO:0017157,GO:0019001,GO:0019219,GO:0019220,GO:0019222,GO:0019882,GO:0019884,GO:0019886,GO:0019899,GO:0019900,GO:0019901,GO:0019904,GO:0019953,GO:0022008,GO:0022401,GO:0022402,GO:0022412,GO:0022414,GO:0022603,GO:0022604,GO:0022607,GO:0022612,GO:0022898,GO:0023051,GO:0023052,GO:0023056,GO:0023057,GO:0023058,GO:0030001,GO:0030027,GO:0030029,GO:0030030,GO:0030031,GO:0030036,GO:0030054,GO:0030100,GO:0030117,GO:0030133,GO:0030135,GO:0030136,GO:0030139,GO:0030141,GO:0030154,GO:0030155,GO:0030182,GO:0030198,GO:0030424,GO:0030425,GO:0030496,GO:0030512,GO:0030516,GO:0030534,GO:0030536,GO:0030537,GO:0030659,GO:0030666,GO:0030667,GO:0030703,GO:0030707,GO:0030832,GO:0030833,GO:0030838,GO:0030855,GO:0030865,GO:0030866,GO:0031032,GO:0031090,GO:0031143,GO:0031175,GO:0031252,GO:0031253,GO:0031256,GO:0031323,GO:0031324,GO:0031325,GO:0031326,GO:0031328,GO:0031334,GO:0031344,GO:0031345,GO:0031346,GO:0031399,GO:0031400,GO:0031410,GO:0031503,GO:0031623,GO:0031667,GO:0031749,GO:0031798,GO:0031802,GO:0031966,GO:0031967,GO:0031974,GO:0031975,GO:0031981,GO:0031982,GO:0031984,GO:0032153,GO:0032154,GO:0032155,GO:0032268,GO:0032269,GO:0032271,GO:0032273,GO:0032279,GO:0032409,GO:0032411,GO:0032412,GO:0032414,GO:0032501,GO:0032502,GO:0032504,GO:0032506,GO:0032535,GO:0032549,GO:0032550,GO:0032553,GO:0032555,GO:0032561,GO:0032587,GO:0032768,GO:0032781,GO:0032879,GO:0032956,GO:0032970,GO:0032989,GO:0032990,GO:0032991,GO:0033036,GO:0033043,GO:0033267,GO:0033301,GO:0033554,GO:0033572,GO:0034330,GO:0034331,GO:0034332,GO:0034334,GO:0034465,GO:0034599,GO:0034613,GO:0034614,GO:0034622,GO:0034762,GO:0034764,GO:0034765,GO:0034767,GO:0035020,GO:0035152,GO:0035186,GO:0035254,GO:0035256,GO:0035272,GO:0035639,GO:0035690,GO:0035904,GO:0036094,GO:0036284,GO:0036312,GO:0036465,GO:0036477,GO:0040008,GO:0040011,GO:0042048,GO:0042220,GO:0042221,GO:0042325,GO:0042326,GO:0042493,GO:0042583,GO:0042584,GO:0042713,GO:0042802,GO:0042886,GO:0042981,GO:0042995,GO:0043005,GO:0043062,GO:0043065,GO:0043067,GO:0043068,GO:0043083,GO:0043085,GO:0043112,GO:0043167,GO:0043168,GO:0043170,GO:0043196,GO:0043197,GO:0043209,GO:0043226,GO:0043227,GO:0043228,GO:0043229,GO:0043231,GO:0043232,GO:0043233,GO:0043254,GO:0043266,GO:0043268,GO:0043269,GO:0043270,GO:0043277,GO:0043279,GO:0043462,GO:0043548,GO:0043933,GO:0043954,GO:0044085,GO:0044087,GO:0044089,GO:0044093,GO:0044237,GO:0044260,GO:0044304,GO:0044309,GO:0044327,GO:0044351,GO:0044422,GO:0044424,GO:0044425,GO:0044428,GO:0044429,GO:0044430,GO:0044431,GO:0044433,GO:0044444,GO:0044446,GO:0044456,GO:0044459,GO:0044463,GO:0044464,GO:0044703,GO:0044706,GO:0044770,GO:0044772,GO:0044837,GO:0044839,GO:0044877,GO:0045177,GO:0045184,GO:0045202,GO:0045211,GO:0045216,GO:0045334,GO:0045335,GO:0045428,GO:0045429,GO:0045448,GO:0045595,GO:0045596,GO:0045597,GO:0045664,GO:0045665,GO:0045744,GO:0045747,GO:0045785,GO:0045807,GO:0045893,GO:0045920,GO:0045935,GO:0045936,GO:0046578,GO:0046666,GO:0046667,GO:0046843,GO:0046847,GO:0046907,GO:0046983,GO:0048002,GO:0048013,GO:0048167,GO:0048168,GO:0048172,GO:0048193,GO:0048232,GO:0048259,GO:0048260,GO:0048285,GO:0048468,GO:0048471,GO:0048475,GO:0048477,GO:0048488,GO:0048489,GO:0048499,GO:0048513,GO:0048515,GO:0048518,GO:0048519,GO:0048522,GO:0048523,GO:0048583,GO:0048584,GO:0048585,GO:0048592,GO:0048609,GO:0048638,GO:0048646,GO:0048666,GO:0048699,GO:0048729,GO:0048731,GO:0048732,GO:0048749,GO:0048786,GO:0048812,GO:0048814,GO:0048856,GO:0048858,GO:0048869,GO:0048870,GO:0050699,GO:0050764,GO:0050766,GO:0050767,GO:0050768,GO:0050770,GO:0050773,GO:0050774,GO:0050780,GO:0050789,GO:0050790,GO:0050793,GO:0050794,GO:0050803,GO:0050804,GO:0050807,GO:0050808,GO:0050877,GO:0050890,GO:0050896,GO:0050954,GO:0050998,GO:0050999,GO:0051046,GO:0051048,GO:0051049,GO:0051050,GO:0051051,GO:0051056,GO:0051093,GO:0051094,GO:0051128,GO:0051129,GO:0051130,GO:0051171,GO:0051172,GO:0051173,GO:0051174,GO:0051179,GO:0051234,GO:0051239,GO:0051241,GO:0051246,GO:0051248,GO:0051252,GO:0051254,GO:0051258,GO:0051259,GO:0051262,GO:0051301,GO:0051336,GO:0051341,GO:0051345,GO:0051489,GO:0051491,GO:0051493,GO:0051495,GO:0051640,GO:0051641,GO:0051648,GO:0051649,GO:0051650,GO:0051656,GO:0051668,GO:0051674,GO:0051704,GO:0051716,GO:0051780,GO:0051932,GO:0051960,GO:0051961,GO:0060004,GO:0060255,GO:0060284,GO:0060341,GO:0060359,GO:0060429,GO:0060491,GO:0060541,GO:0060627,GO:0060840,GO:0060976,GO:0060998,GO:0061000,GO:0061001,GO:0061002,GO:0061024,GO:0061025,GO:0061387,GO:0061640,GO:0061828,GO:0061829,GO:0061883,GO:0065003,GO:0065007,GO:0065008,GO:0065009,GO:0070013,GO:0070142,GO:0070382,GO:0070727,GO:0070864,GO:0070887,GO:0071214,GO:0071241,GO:0071242,GO:0071245,GO:0071310,GO:0071407,GO:0071417,GO:0071478,GO:0071479,GO:0071481,GO:0071495,GO:0071702,GO:0071704,GO:0071705,GO:0071731,GO:0071732,GO:0071840,GO:0071867,GO:0071868,GO:0071869,GO:0071870,GO:0071944,GO:0072347,GO:0072358,GO:0072359,GO:0072512,GO:0072583,GO:0072657,GO:0072659,GO:0072686,GO:0080090,GO:0090066,GO:0090092,GO:0090101,GO:0090130,GO:0090132,GO:0090148,GO:0090287,GO:0090288,GO:0090382,GO:0090386,GO:0090596,GO:0097060,GO:0097159,GO:0097237,GO:0097366,GO:0097367,GO:0097447,GO:0097458,GO:0097479,GO:0097480,GO:0097708,GO:0098588,GO:0098590,GO:0098657,GO:0098693,GO:0098791,GO:0098793,GO:0098794,GO:0098796,GO:0098805,GO:0098843,GO:0098844,GO:0098876,GO:0098884,GO:0098916,GO:0098984,GO:0099003,GO:0099072,GO:0099080,GO:0099081,GO:0099175,GO:0099177,GO:0099503,GO:0099504,GO:0099512,GO:0099513,GO:0099536,GO:0099537,GO:0099572,GO:0099590,GO:0104004,GO:0110053,GO:0120025,GO:0120031,GO:0120032,GO:0120033,GO:0120034,GO:0120035,GO:0120036,GO:0120038,GO:0120039,GO:1900024,GO:1900026,GO:1900242,GO:1900244,GO:1901016,GO:1901018,GO:1901265,GO:1901363,GO:1901379,GO:1901381,GO:1901652,GO:1901698,GO:1901699,GO:1901700,GO:1901701,GO:1901998,GO:1902017,GO:1902018,GO:1902115,GO:1902116,GO:1902170,GO:1902305,GO:1902307,GO:1902407,GO:1902410,GO:1902531,GO:1902680,GO:1902743,GO:1902745,GO:1902855,GO:1902856,GO:1902903,GO:1902905,GO:1903047,GO:1903350,GO:1903351,GO:1903358,GO:1903406,GO:1903408,GO:1903421,GO:1903423,GO:1903426,GO:1903428,GO:1903475,GO:1903506,GO:1903508,GO:1903525,GO:1903526,GO:1903530,GO:1903531,GO:1903729,GO:1903844,GO:1903845,GO:1904062,GO:1904064,GO:1904407,GO:1904645,GO:1905809,GO:1990075,GO:1990778,GO:2000026,GO:2000112,GO:2000171,GO:2000369,GO:2000370,GO:2000377,GO:2000379,GO:2000649,GO:2000651,GO:2001141	Belongs to the TRAFAC class dynamin-like GTPase superfamily. Dynamin Fzo YdjA family	ko04072,ko04144,ko04721,ko04961,ko05100,map04072,map04144,map04721,map04961,map05100	Dynamin_M,Dynamin_N,GED,PH
g10751.t3	dynamin isoform X4		dynamin isoform X4	XP_065089144.1	shi	135710480	best_hit	98.184	0.0	dynamin isoform X2	XP_001652669.1	LOC5569014	5569014	best_hit	96.935	0.0						18.991	24.0521	31.043	36.5161	42.3277	34.7424	27.4782	34.6424	0.0712805	0.857105	3.5839	10.1041	8.66635	4.7908	7.87183	7.23778	13.5784	4.79815	0.29871	0.461961	GO:0000003,GO:0000041,GO:0000086,GO:0000139,GO:0000166,GO:0000266,GO:0000278,GO:0000281,GO:0000302,GO:0000902,GO:0000910,GO:0000912,GO:0000915,GO:0001505,GO:0001558,GO:0001568,GO:0001654,GO:0001661,GO:0001664,GO:0001667,GO:0001726,GO:0001738,GO:0001745,GO:0001882,GO:0001883,GO:0001891,GO:0001917,GO:0001932,GO:0001933,GO:0001944,GO:0002009,GO:0002028,GO:0002029,GO:0002031,GO:0002064,GO:0002065,GO:0002066,GO:0002376,GO:0002478,GO:0002495,GO:0002504,GO:0003006,GO:0003008,GO:0003205,GO:0003231,GO:0003279,GO:0003281,GO:0003373,GO:0003374,GO:0003674,GO:0003779,GO:0003824,GO:0003924,GO:0005102,GO:0005488,GO:0005515,GO:0005525,GO:0005575,GO:0005576,GO:0005622,GO:0005623,GO:0005634,GO:0005654,GO:0005737,GO:0005739,GO:0005740,GO:0005768,GO:0005794,GO:0005802,GO:0005813,GO:0005815,GO:0005819,GO:0005829,GO:0005856,GO:0005874,GO:0005876,GO:0005886,GO:0005905,GO:0006355,GO:0006810,GO:0006811,GO:0006812,GO:0006826,GO:0006892,GO:0006893,GO:0006897,GO:0006898,GO:0006900,GO:0006907,GO:0006909,GO:0006928,GO:0006950,GO:0006979,GO:0006996,GO:0007005,GO:0007010,GO:0007028,GO:0007032,GO:0007049,GO:0007154,GO:0007165,GO:0007166,GO:0007167,GO:0007169,GO:0007267,GO:0007268,GO:0007275,GO:0007276,GO:0007281,GO:0007283,GO:0007286,GO:0007291,GO:0007292,GO:0007296,GO:0007297,GO:0007298,GO:0007304,GO:0007306,GO:0007320,GO:0007349,GO:0007399,GO:0007416,GO:0007423,GO:0007424,GO:0007427,GO:0007431,GO:0007435,GO:0007507,GO:0007584,GO:0007600,GO:0007605,GO:0007610,GO:0007611,GO:0007612,GO:0007613,GO:0007614,GO:0007618,GO:0007620,GO:0007626,GO:0007631,GO:0007635,GO:0007637,GO:0008017,GO:0008021,GO:0008022,GO:0008064,GO:0008092,GO:0008104,GO:0008150,GO:0008152,GO:0008219,GO:0008277,GO:0008306,GO:0008344,GO:0008355,GO:0008361,GO:0008593,GO:0009314,GO:0009410,GO:0009416,GO:0009605,GO:0009628,GO:0009636,GO:0009653,GO:0009719,GO:0009790,GO:0009792,GO:0009887,GO:0009888,GO:0009889,GO:0009891,GO:0009892,GO:0009893,GO:0009966,GO:0009967,GO:0009968,GO:0009987,GO:0009991,GO:0010033,GO:0010035,GO:0010165,GO:0010212,GO:0010243,GO:0010256,GO:0010468,GO:0010556,GO:0010557,GO:0010563,GO:0010591,GO:0010592,GO:0010604,GO:0010605,GO:0010623,GO:0010628,GO:0010631,GO:0010638,GO:0010639,GO:0010646,GO:0010647,GO:0010648,GO:0010720,GO:0010721,GO:0010765,GO:0010769,GO:0010770,GO:0010771,GO:0010810,GO:0010811,GO:0010927,GO:0010939,GO:0010940,GO:0010941,GO:0010942,GO:0010959,GO:0010975,GO:0010977,GO:0012501,GO:0012505,GO:0012506,GO:0014069,GO:0014070,GO:0015031,GO:0015630,GO:0015631,GO:0015682,GO:0015833,GO:0016020,GO:0016043,GO:0016050,GO:0016185,GO:0016192,GO:0016462,GO:0016477,GO:0016787,GO:0016817,GO:0016818,GO:0017015,GO:0017076,GO:0017111,GO:0017124,GO:0017157,GO:0019001,GO:0019219,GO:0019220,GO:0019222,GO:0019882,GO:0019884,GO:0019886,GO:0019899,GO:0019900,GO:0019901,GO:0019904,GO:0019953,GO:0022008,GO:0022401,GO:0022402,GO:0022412,GO:0022414,GO:0022603,GO:0022604,GO:0022607,GO:0022612,GO:0022898,GO:0023051,GO:0023052,GO:0023056,GO:0023057,GO:0023058,GO:0030001,GO:0030027,GO:0030029,GO:0030030,GO:0030031,GO:0030036,GO:0030054,GO:0030100,GO:0030117,GO:0030133,GO:0030135,GO:0030136,GO:0030139,GO:0030141,GO:0030154,GO:0030155,GO:0030182,GO:0030198,GO:0030424,GO:0030425,GO:0030496,GO:0030512,GO:0030516,GO:0030534,GO:0030536,GO:0030537,GO:0030659,GO:0030666,GO:0030667,GO:0030703,GO:0030707,GO:0030832,GO:0030833,GO:0030838,GO:0030855,GO:0030865,GO:0030866,GO:0031032,GO:0031090,GO:0031143,GO:0031175,GO:0031252,GO:0031253,GO:0031256,GO:0031323,GO:0031324,GO:0031325,GO:0031326,GO:0031328,GO:0031334,GO:0031344,GO:0031345,GO:0031346,GO:0031399,GO:0031400,GO:0031410,GO:0031503,GO:0031623,GO:0031667,GO:0031749,GO:0031798,GO:0031802,GO:0031966,GO:0031967,GO:0031974,GO:0031975,GO:0031981,GO:0031982,GO:0031984,GO:0032153,GO:0032154,GO:0032155,GO:0032268,GO:0032269,GO:0032271,GO:0032273,GO:0032279,GO:0032409,GO:0032411,GO:0032412,GO:0032414,GO:0032501,GO:0032502,GO:0032504,GO:0032506,GO:0032535,GO:0032549,GO:0032550,GO:0032553,GO:0032555,GO:0032561,GO:0032587,GO:0032768,GO:0032781,GO:0032879,GO:0032956,GO:0032970,GO:0032989,GO:0032990,GO:0032991,GO:0033036,GO:0033043,GO:0033267,GO:0033301,GO:0033554,GO:0033572,GO:0034330,GO:0034331,GO:0034332,GO:0034334,GO:0034465,GO:0034599,GO:0034613,GO:0034614,GO:0034622,GO:0034762,GO:0034764,GO:0034765,GO:0034767,GO:0035020,GO:0035152,GO:0035186,GO:0035254,GO:0035256,GO:0035272,GO:0035639,GO:0035690,GO:0035904,GO:0036094,GO:0036284,GO:0036312,GO:0036465,GO:0036477,GO:0040008,GO:0040011,GO:0042048,GO:0042220,GO:0042221,GO:0042325,GO:0042326,GO:0042493,GO:0042583,GO:0042584,GO:0042713,GO:0042802,GO:0042886,GO:0042981,GO:0042995,GO:0043005,GO:0043062,GO:0043065,GO:0043067,GO:0043068,GO:0043083,GO:0043085,GO:0043112,GO:0043167,GO:0043168,GO:0043170,GO:0043196,GO:0043197,GO:0043209,GO:0043226,GO:0043227,GO:0043228,GO:0043229,GO:0043231,GO:0043232,GO:0043233,GO:0043254,GO:0043266,GO:0043268,GO:0043269,GO:0043270,GO:0043277,GO:0043279,GO:0043462,GO:0043548,GO:0043933,GO:0043954,GO:0044085,GO:0044087,GO:0044089,GO:0044093,GO:0044237,GO:0044260,GO:0044304,GO:0044309,GO:0044327,GO:0044351,GO:0044422,GO:0044424,GO:0044425,GO:0044428,GO:0044429,GO:0044430,GO:0044431,GO:0044433,GO:0044444,GO:0044446,GO:0044456,GO:0044459,GO:0044463,GO:0044464,GO:0044703,GO:0044706,GO:0044770,GO:0044772,GO:0044837,GO:0044839,GO:0044877,GO:0045177,GO:0045184,GO:0045202,GO:0045211,GO:0045216,GO:0045334,GO:0045335,GO:0045428,GO:0045429,GO:0045448,GO:0045595,GO:0045596,GO:0045597,GO:0045664,GO:0045665,GO:0045744,GO:0045747,GO:0045785,GO:0045807,GO:0045893,GO:0045920,GO:0045935,GO:0045936,GO:0046578,GO:0046666,GO:0046667,GO:0046843,GO:0046847,GO:0046907,GO:0046983,GO:0048002,GO:0048013,GO:0048167,GO:0048168,GO:0048172,GO:0048193,GO:0048232,GO:0048259,GO:0048260,GO:0048285,GO:0048468,GO:0048471,GO:0048475,GO:0048477,GO:0048488,GO:0048489,GO:0048499,GO:0048513,GO:0048515,GO:0048518,GO:0048519,GO:0048522,GO:0048523,GO:0048583,GO:0048584,GO:0048585,GO:0048592,GO:0048609,GO:0048638,GO:0048646,GO:0048666,GO:0048699,GO:0048729,GO:0048731,GO:0048732,GO:0048749,GO:0048786,GO:0048812,GO:0048814,GO:0048856,GO:0048858,GO:0048869,GO:0048870,GO:0050699,GO:0050764,GO:0050766,GO:0050767,GO:0050768,GO:0050770,GO:0050773,GO:0050774,GO:0050780,GO:0050789,GO:0050790,GO:0050793,GO:0050794,GO:0050803,GO:0050804,GO:0050807,GO:0050808,GO:0050877,GO:0050890,GO:0050896,GO:0050954,GO:0050998,GO:0050999,GO:0051046,GO:0051048,GO:0051049,GO:0051050,GO:0051051,GO:0051056,GO:0051093,GO:0051094,GO:0051128,GO:0051129,GO:0051130,GO:0051171,GO:0051172,GO:0051173,GO:0051174,GO:0051179,GO:0051234,GO:0051239,GO:0051241,GO:0051246,GO:0051248,GO:0051252,GO:0051254,GO:0051258,GO:0051259,GO:0051262,GO:0051301,GO:0051336,GO:0051341,GO:0051345,GO:0051489,GO:0051491,GO:0051493,GO:0051495,GO:0051640,GO:0051641,GO:0051648,GO:0051649,GO:0051650,GO:0051656,GO:0051668,GO:0051674,GO:0051704,GO:0051716,GO:0051780,GO:0051932,GO:0051960,GO:0051961,GO:0060004,GO:0060255,GO:0060284,GO:0060341,GO:0060359,GO:0060429,GO:0060491,GO:0060541,GO:0060627,GO:0060840,GO:0060976,GO:0060998,GO:0061000,GO:0061001,GO:0061002,GO:0061024,GO:0061025,GO:0061387,GO:0061640,GO:0061828,GO:0061829,GO:0061883,GO:0065003,GO:0065007,GO:0065008,GO:0065009,GO:0070013,GO:0070142,GO:0070382,GO:0070727,GO:0070864,GO:0070887,GO:0071214,GO:0071241,GO:0071242,GO:0071245,GO:0071310,GO:0071407,GO:0071417,GO:0071478,GO:0071479,GO:0071481,GO:0071495,GO:0071702,GO:0071704,GO:0071705,GO:0071731,GO:0071732,GO:0071840,GO:0071867,GO:0071868,GO:0071869,GO:0071870,GO:0071944,GO:0072347,GO:0072358,GO:0072359,GO:0072512,GO:0072583,GO:0072657,GO:0072659,GO:0072686,GO:0080090,GO:0090066,GO:0090092,GO:0090101,GO:0090130,GO:0090132,GO:0090148,GO:0090287,GO:0090288,GO:0090382,GO:0090386,GO:0090596,GO:0097060,GO:0097159,GO:0097237,GO:0097366,GO:0097367,GO:0097447,GO:0097458,GO:0097479,GO:0097480,GO:0097708,GO:0098588,GO:0098590,GO:0098657,GO:0098693,GO:0098791,GO:0098793,GO:0098794,GO:0098796,GO:0098805,GO:0098843,GO:0098844,GO:0098876,GO:0098884,GO:0098916,GO:0098984,GO:0099003,GO:0099072,GO:0099080,GO:0099081,GO:0099175,GO:0099177,GO:0099503,GO:0099504,GO:0099512,GO:0099513,GO:0099536,GO:0099537,GO:0099572,GO:0099590,GO:0104004,GO:0110053,GO:0120025,GO:0120031,GO:0120032,GO:0120033,GO:0120034,GO:0120035,GO:0120036,GO:0120038,GO:0120039,GO:1900024,GO:1900026,GO:1900242,GO:1900244,GO:1901016,GO:1901018,GO:1901265,GO:1901363,GO:1901379,GO:1901381,GO:1901652,GO:1901698,GO:1901699,GO:1901700,GO:1901701,GO:1901998,GO:1902017,GO:1902018,GO:1902115,GO:1902116,GO:1902170,GO:1902305,GO:1902307,GO:1902407,GO:1902410,GO:1902531,GO:1902680,GO:1902743,GO:1902745,GO:1902855,GO:1902856,GO:1902903,GO:1902905,GO:1903047,GO:1903350,GO:1903351,GO:1903358,GO:1903406,GO:1903408,GO:1903421,GO:1903423,GO:1903426,GO:1903428,GO:1903475,GO:1903506,GO:1903508,GO:1903525,GO:1903526,GO:1903530,GO:1903531,GO:1903729,GO:1903844,GO:1903845,GO:1904062,GO:1904064,GO:1904407,GO:1904645,GO:1905809,GO:1990075,GO:1990778,GO:2000026,GO:2000112,GO:2000171,GO:2000369,GO:2000370,GO:2000377,GO:2000379,GO:2000649,GO:2000651,GO:2001141	Belongs to the TRAFAC class dynamin-like GTPase superfamily. Dynamin Fzo YdjA family	ko04072,ko04144,ko04721,ko04961,ko05100,map04072,map04144,map04721,map04961,map05100	Dynamin_M,Dynamin_N,GED,PH
g10751.t4	dynamin isoform X2		dynamin isoform X2	XP_065089142.1	shi	135710480	best_hit	98.458	0.0	dynamin isoform X3	XP_021708052.1	LOC5569014	5569014	best_hit	97.275	0.0						0	0	0	0	0	0	0	0			0	7.08189	0	0	0	0	0	0	-0.0278876		GO:0000003,GO:0000041,GO:0000086,GO:0000139,GO:0000166,GO:0000266,GO:0000278,GO:0000281,GO:0000302,GO:0000902,GO:0000910,GO:0000912,GO:0000915,GO:0001505,GO:0001558,GO:0001568,GO:0001654,GO:0001661,GO:0001664,GO:0001667,GO:0001726,GO:0001738,GO:0001745,GO:0001882,GO:0001883,GO:0001891,GO:0001917,GO:0001932,GO:0001933,GO:0001944,GO:0002009,GO:0002028,GO:0002029,GO:0002031,GO:0002064,GO:0002065,GO:0002066,GO:0002376,GO:0002478,GO:0002495,GO:0002504,GO:0003006,GO:0003008,GO:0003205,GO:0003231,GO:0003279,GO:0003281,GO:0003373,GO:0003374,GO:0003674,GO:0003779,GO:0003824,GO:0003924,GO:0005102,GO:0005488,GO:0005515,GO:0005525,GO:0005575,GO:0005576,GO:0005622,GO:0005623,GO:0005634,GO:0005654,GO:0005737,GO:0005739,GO:0005740,GO:0005768,GO:0005794,GO:0005802,GO:0005813,GO:0005815,GO:0005819,GO:0005829,GO:0005856,GO:0005874,GO:0005876,GO:0005886,GO:0005905,GO:0006355,GO:0006810,GO:0006811,GO:0006812,GO:0006826,GO:0006892,GO:0006893,GO:0006897,GO:0006898,GO:0006900,GO:0006907,GO:0006909,GO:0006928,GO:0006950,GO:0006979,GO:0006996,GO:0007005,GO:0007010,GO:0007028,GO:0007032,GO:0007049,GO:0007154,GO:0007165,GO:0007166,GO:0007167,GO:0007169,GO:0007267,GO:0007268,GO:0007275,GO:0007276,GO:0007281,GO:0007283,GO:0007286,GO:0007291,GO:0007292,GO:0007296,GO:0007297,GO:0007298,GO:0007304,GO:0007306,GO:0007320,GO:0007349,GO:0007399,GO:0007416,GO:0007423,GO:0007424,GO:0007427,GO:0007431,GO:0007435,GO:0007507,GO:0007584,GO:0007600,GO:0007605,GO:0007610,GO:0007611,GO:0007612,GO:0007613,GO:0007614,GO:0007618,GO:0007620,GO:0007626,GO:0007631,GO:0007635,GO:0007637,GO:0008017,GO:0008021,GO:0008022,GO:0008064,GO:0008092,GO:0008104,GO:0008150,GO:0008152,GO:0008219,GO:0008277,GO:0008306,GO:0008344,GO:0008355,GO:0008361,GO:0008593,GO:0009314,GO:0009410,GO:0009416,GO:0009605,GO:0009628,GO:0009636,GO:0009653,GO:0009719,GO:0009790,GO:0009792,GO:0009887,GO:0009888,GO:0009889,GO:0009891,GO:0009892,GO:0009893,GO:0009966,GO:0009967,GO:0009968,GO:0009987,GO:0009991,GO:0010033,GO:0010035,GO:0010165,GO:0010212,GO:0010243,GO:0010256,GO:0010468,GO:0010556,GO:0010557,GO:0010563,GO:0010591,GO:0010592,GO:0010604,GO:0010605,GO:0010623,GO:0010628,GO:0010631,GO:0010638,GO:0010639,GO:0010646,GO:0010647,GO:0010648,GO:0010720,GO:0010721,GO:0010765,GO:0010769,GO:0010770,GO:0010771,GO:0010810,GO:0010811,GO:0010927,GO:0010939,GO:0010940,GO:0010941,GO:0010942,GO:0010959,GO:0010975,GO:0010977,GO:0012501,GO:0012505,GO:0012506,GO:0014069,GO:0014070,GO:0015031,GO:0015630,GO:0015631,GO:0015682,GO:0015833,GO:0016020,GO:0016043,GO:0016050,GO:0016185,GO:0016192,GO:0016462,GO:0016477,GO:0016787,GO:0016817,GO:0016818,GO:0017015,GO:0017076,GO:0017111,GO:0017124,GO:0017157,GO:0019001,GO:0019219,GO:0019220,GO:0019222,GO:0019882,GO:0019884,GO:0019886,GO:0019899,GO:0019900,GO:0019901,GO:0019904,GO:0019953,GO:0022008,GO:0022401,GO:0022402,GO:0022412,GO:0022414,GO:0022603,GO:0022604,GO:0022607,GO:0022612,GO:0022898,GO:0023051,GO:0023052,GO:0023056,GO:0023057,GO:0023058,GO:0030001,GO:0030027,GO:0030029,GO:0030030,GO:0030031,GO:0030036,GO:0030054,GO:0030100,GO:0030117,GO:0030133,GO:0030135,GO:0030136,GO:0030139,GO:0030141,GO:0030154,GO:0030155,GO:0030182,GO:0030198,GO:0030424,GO:0030425,GO:0030496,GO:0030512,GO:0030516,GO:0030534,GO:0030536,GO:0030537,GO:0030659,GO:0030666,GO:0030667,GO:0030703,GO:0030707,GO:0030832,GO:0030833,GO:0030838,GO:0030855,GO:0030865,GO:0030866,GO:0031032,GO:0031090,GO:0031143,GO:0031175,GO:0031252,GO:0031253,GO:0031256,GO:0031323,GO:0031324,GO:0031325,GO:0031326,GO:0031328,GO:0031334,GO:0031344,GO:0031345,GO:0031346,GO:0031399,GO:0031400,GO:0031410,GO:0031503,GO:0031623,GO:0031667,GO:0031749,GO:0031798,GO:0031802,GO:0031966,GO:0031967,GO:0031974,GO:0031975,GO:0031981,GO:0031982,GO:0031984,GO:0032153,GO:0032154,GO:0032155,GO:0032268,GO:0032269,GO:0032271,GO:0032273,GO:0032279,GO:0032409,GO:0032411,GO:0032412,GO:0032414,GO:0032501,GO:0032502,GO:0032504,GO:0032506,GO:0032535,GO:0032549,GO:0032550,GO:0032553,GO:0032555,GO:0032561,GO:0032587,GO:0032768,GO:0032781,GO:0032879,GO:0032956,GO:0032970,GO:0032989,GO:0032990,GO:0032991,GO:0033036,GO:0033043,GO:0033267,GO:0033301,GO:0033554,GO:0033572,GO:0034330,GO:0034331,GO:0034332,GO:0034334,GO:0034465,GO:0034599,GO:0034613,GO:0034614,GO:0034622,GO:0034762,GO:0034764,GO:0034765,GO:0034767,GO:0035020,GO:0035152,GO:0035186,GO:0035254,GO:0035256,GO:0035272,GO:0035639,GO:0035690,GO:0035904,GO:0036094,GO:0036284,GO:0036312,GO:0036465,GO:0036477,GO:0040008,GO:0040011,GO:0042048,GO:0042220,GO:0042221,GO:0042325,GO:0042326,GO:0042493,GO:0042583,GO:0042584,GO:0042713,GO:0042802,GO:0042886,GO:0042981,GO:0042995,GO:0043005,GO:0043062,GO:0043065,GO:0043067,GO:0043068,GO:0043083,GO:0043085,GO:0043112,GO:0043167,GO:0043168,GO:0043170,GO:0043196,GO:0043197,GO:0043209,GO:0043226,GO:0043227,GO:0043228,GO:0043229,GO:0043231,GO:0043232,GO:0043233,GO:0043254,GO:0043266,GO:0043268,GO:0043269,GO:0043270,GO:0043277,GO:0043279,GO:0043462,GO:0043548,GO:0043933,GO:0043954,GO:0044085,GO:0044087,GO:0044089,GO:0044093,GO:0044237,GO:0044260,GO:0044304,GO:0044309,GO:0044327,GO:0044351,GO:0044422,GO:0044424,GO:0044425,GO:0044428,GO:0044429,GO:0044430,GO:0044431,GO:0044433,GO:0044444,GO:0044446,GO:0044456,GO:0044459,GO:0044463,GO:0044464,GO:0044703,GO:0044706,GO:0044770,GO:0044772,GO:0044837,GO:0044839,GO:0044877,GO:0045177,GO:0045184,GO:0045202,GO:0045211,GO:0045216,GO:0045334,GO:0045335,GO:0045428,GO:0045429,GO:0045448,GO:0045595,GO:0045596,GO:0045597,GO:0045664,GO:0045665,GO:0045744,GO:0045747,GO:0045785,GO:0045807,GO:0045893,GO:0045920,GO:0045935,GO:0045936,GO:0046578,GO:0046666,GO:0046667,GO:0046843,GO:0046847,GO:0046907,GO:0046983,GO:0048002,GO:0048013,GO:0048167,GO:0048168,GO:0048172,GO:0048193,GO:0048232,GO:0048259,GO:0048260,GO:0048285,GO:0048468,GO:0048471,GO:0048475,GO:0048477,GO:0048488,GO:0048489,GO:0048499,GO:0048513,GO:0048515,GO:0048518,GO:0048519,GO:0048522,GO:0048523,GO:0048583,GO:0048584,GO:0048585,GO:0048592,GO:0048609,GO:0048638,GO:0048646,GO:0048666,GO:0048699,GO:0048729,GO:0048731,GO:0048732,GO:0048749,GO:0048786,GO:0048812,GO:0048814,GO:0048856,GO:0048858,GO:0048869,GO:0048870,GO:0050699,GO:0050764,GO:0050766,GO:0050767,GO:0050768,GO:0050770,GO:0050773,GO:0050774,GO:0050780,GO:0050789,GO:0050790,GO:0050793,GO:0050794,GO:0050803,GO:0050804,GO:0050807,GO:0050808,GO:0050877,GO:0050890,GO:0050896,GO:0050954,GO:0050998,GO:0050999,GO:0051046,GO:0051048,GO:0051049,GO:0051050,GO:0051051,GO:0051056,GO:0051093,GO:0051094,GO:0051128,GO:0051129,GO:0051130,GO:0051171,GO:0051172,GO:0051173,GO:0051174,GO:0051179,GO:0051234,GO:0051239,GO:0051241,GO:0051246,GO:0051248,GO:0051252,GO:0051254,GO:0051258,GO:0051259,GO:0051262,GO:0051301,GO:0051336,GO:0051341,GO:0051345,GO:0051489,GO:0051491,GO:0051493,GO:0051495,GO:0051640,GO:0051641,GO:0051648,GO:0051649,GO:0051650,GO:0051656,GO:0051668,GO:0051674,GO:0051704,GO:0051716,GO:0051780,GO:0051932,GO:0051960,GO:0051961,GO:0060004,GO:0060255,GO:0060284,GO:0060341,GO:0060359,GO:0060429,GO:0060491,GO:0060541,GO:0060627,GO:0060840,GO:0060976,GO:0060998,GO:0061000,GO:0061001,GO:0061002,GO:0061024,GO:0061025,GO:0061387,GO:0061640,GO:0061828,GO:0061829,GO:0061883,GO:0065003,GO:0065007,GO:0065008,GO:0065009,GO:0070013,GO:0070142,GO:0070382,GO:0070727,GO:0070864,GO:0070887,GO:0071214,GO:0071241,GO:0071242,GO:0071245,GO:0071310,GO:0071407,GO:0071417,GO:0071478,GO:0071479,GO:0071481,GO:0071495,GO:0071702,GO:0071704,GO:0071705,GO:0071731,GO:0071732,GO:0071840,GO:0071867,GO:0071868,GO:0071869,GO:0071870,GO:0071944,GO:0072347,GO:0072358,GO:0072359,GO:0072512,GO:0072583,GO:0072657,GO:0072659,GO:0072686,GO:0080090,GO:0090066,GO:0090092,GO:0090101,GO:0090130,GO:0090132,GO:0090148,GO:0090287,GO:0090288,GO:0090382,GO:0090386,GO:0090596,GO:0097060,GO:0097159,GO:0097237,GO:0097366,GO:0097367,GO:0097447,GO:0097458,GO:0097479,GO:0097480,GO:0097708,GO:0098588,GO:0098590,GO:0098657,GO:0098693,GO:0098791,GO:0098793,GO:0098794,GO:0098796,GO:0098805,GO:0098843,GO:0098844,GO:0098876,GO:0098884,GO:0098916,GO:0098984,GO:0099003,GO:0099072,GO:0099080,GO:0099081,GO:0099175,GO:0099177,GO:0099503,GO:0099504,GO:0099512,GO:0099513,GO:0099536,GO:0099537,GO:0099572,GO:0099590,GO:0104004,GO:0110053,GO:0120025,GO:0120031,GO:0120032,GO:0120033,GO:0120034,GO:0120035,GO:0120036,GO:0120038,GO:0120039,GO:1900024,GO:1900026,GO:1900242,GO:1900244,GO:1901016,GO:1901018,GO:1901265,GO:1901363,GO:1901379,GO:1901381,GO:1901652,GO:1901698,GO:1901699,GO:1901700,GO:1901701,GO:1901998,GO:1902017,GO:1902018,GO:1902115,GO:1902116,GO:1902170,GO:1902305,GO:1902307,GO:1902407,GO:1902410,GO:1902531,GO:1902680,GO:1902743,GO:1902745,GO:1902855,GO:1902856,GO:1902903,GO:1902905,GO:1903047,GO:1903350,GO:1903351,GO:1903358,GO:1903406,GO:1903408,GO:1903421,GO:1903423,GO:1903426,GO:1903428,GO:1903475,GO:1903506,GO:1903508,GO:1903525,GO:1903526,GO:1903530,GO:1903531,GO:1903729,GO:1903844,GO:1903845,GO:1904062,GO:1904064,GO:1904407,GO:1904645,GO:1905809,GO:1990075,GO:1990778,GO:2000026,GO:2000112,GO:2000171,GO:2000369,GO:2000370,GO:2000377,GO:2000379,GO:2000649,GO:2000651,GO:2001141	Belongs to the TRAFAC class dynamin-like GTPase superfamily. Dynamin Fzo YdjA family	ko04072,ko04144,ko04721,ko04961,ko05100,map04072,map04144,map04721,map04961,map05100	Dynamin_M,Dynamin_N,GED,PH
g10751.t5	dynamin isoform X2		dynamin isoform X2	XP_065089142.1	shi	135710480	best_hit	97.865	0.0	dynamin isoform X3	XP_021708052.1	LOC5569014	5569014	best_hit	96.801	0.0						0	0	0	0	0	0	0	0			0.918184	10.5861	0	0.779474	0	0	0	0	-0.0662275	0.00237627	GO:0000003,GO:0000041,GO:0000086,GO:0000139,GO:0000166,GO:0000266,GO:0000278,GO:0000281,GO:0000302,GO:0000902,GO:0000910,GO:0000912,GO:0000915,GO:0001505,GO:0001558,GO:0001568,GO:0001654,GO:0001661,GO:0001664,GO:0001667,GO:0001726,GO:0001738,GO:0001745,GO:0001882,GO:0001883,GO:0001891,GO:0001917,GO:0001932,GO:0001933,GO:0001944,GO:0002009,GO:0002028,GO:0002029,GO:0002031,GO:0002064,GO:0002065,GO:0002066,GO:0002376,GO:0002478,GO:0002495,GO:0002504,GO:0003006,GO:0003008,GO:0003205,GO:0003231,GO:0003279,GO:0003281,GO:0003373,GO:0003374,GO:0003674,GO:0003779,GO:0003824,GO:0003924,GO:0005102,GO:0005488,GO:0005515,GO:0005525,GO:0005575,GO:0005576,GO:0005622,GO:0005623,GO:0005634,GO:0005654,GO:0005737,GO:0005739,GO:0005740,GO:0005768,GO:0005794,GO:0005802,GO:0005813,GO:0005815,GO:0005819,GO:0005829,GO:0005856,GO:0005874,GO:0005876,GO:0005886,GO:0005905,GO:0006355,GO:0006810,GO:0006811,GO:0006812,GO:0006826,GO:0006892,GO:0006893,GO:0006897,GO:0006898,GO:0006900,GO:0006907,GO:0006909,GO:0006928,GO:0006950,GO:0006979,GO:0006996,GO:0007005,GO:0007010,GO:0007028,GO:0007032,GO:0007049,GO:0007154,GO:0007165,GO:0007166,GO:0007167,GO:0007169,GO:0007267,GO:0007268,GO:0007275,GO:0007276,GO:0007281,GO:0007283,GO:0007286,GO:0007291,GO:0007292,GO:0007296,GO:0007297,GO:0007298,GO:0007304,GO:0007306,GO:0007320,GO:0007349,GO:0007399,GO:0007416,GO:0007423,GO:0007424,GO:0007427,GO:0007431,GO:0007435,GO:0007507,GO:0007584,GO:0007600,GO:0007605,GO:0007610,GO:0007611,GO:0007612,GO:0007613,GO:0007614,GO:0007618,GO:0007620,GO:0007626,GO:0007631,GO:0007635,GO:0007637,GO:0008017,GO:0008021,GO:0008022,GO:0008064,GO:0008092,GO:0008104,GO:0008150,GO:0008152,GO:0008219,GO:0008277,GO:0008306,GO:0008344,GO:0008355,GO:0008361,GO:0008593,GO:0009314,GO:0009410,GO:0009416,GO:0009605,GO:0009628,GO:0009636,GO:0009653,GO:0009719,GO:0009790,GO:0009792,GO:0009887,GO:0009888,GO:0009889,GO:0009891,GO:0009892,GO:0009893,GO:0009966,GO:0009967,GO:0009968,GO:0009987,GO:0009991,GO:0010033,GO:0010035,GO:0010165,GO:0010212,GO:0010243,GO:0010256,GO:0010468,GO:0010556,GO:0010557,GO:0010563,GO:0010591,GO:0010592,GO:0010604,GO:0010605,GO:0010623,GO:0010628,GO:0010631,GO:0010638,GO:0010639,GO:0010646,GO:0010647,GO:0010648,GO:0010720,GO:0010721,GO:0010765,GO:0010769,GO:0010770,GO:0010771,GO:0010810,GO:0010811,GO:0010927,GO:0010939,GO:0010940,GO:0010941,GO:0010942,GO:0010959,GO:0010975,GO:0010977,GO:0012501,GO:0012505,GO:0012506,GO:0014069,GO:0014070,GO:0015031,GO:0015630,GO:0015631,GO:0015682,GO:0015833,GO:0016020,GO:0016043,GO:0016050,GO:0016185,GO:0016192,GO:0016462,GO:0016477,GO:0016787,GO:0016817,GO:0016818,GO:0017015,GO:0017076,GO:0017111,GO:0017124,GO:0017157,GO:0019001,GO:0019219,GO:0019220,GO:0019222,GO:0019882,GO:0019884,GO:0019886,GO:0019899,GO:0019900,GO:0019901,GO:0019904,GO:0019953,GO:0022008,GO:0022401,GO:0022402,GO:0022412,GO:0022414,GO:0022603,GO:0022604,GO:0022607,GO:0022612,GO:0022898,GO:0023051,GO:0023052,GO:0023056,GO:0023057,GO:0023058,GO:0030001,GO:0030027,GO:0030029,GO:0030030,GO:0030031,GO:0030036,GO:0030054,GO:0030100,GO:0030117,GO:0030133,GO:0030135,GO:0030136,GO:0030139,GO:0030141,GO:0030154,GO:0030155,GO:0030182,GO:0030198,GO:0030424,GO:0030425,GO:0030496,GO:0030512,GO:0030516,GO:0030534,GO:0030536,GO:0030537,GO:0030659,GO:0030666,GO:0030667,GO:0030703,GO:0030707,GO:0030832,GO:0030833,GO:0030838,GO:0030855,GO:0030865,GO:0030866,GO:0031032,GO:0031090,GO:0031143,GO:0031175,GO:0031252,GO:0031253,GO:0031256,GO:0031323,GO:0031324,GO:0031325,GO:0031326,GO:0031328,GO:0031334,GO:0031344,GO:0031345,GO:0031346,GO:0031399,GO:0031400,GO:0031410,GO:0031503,GO:0031623,GO:0031667,GO:0031749,GO:0031798,GO:0031802,GO:0031966,GO:0031967,GO:0031974,GO:0031975,GO:0031981,GO:0031982,GO:0031984,GO:0032153,GO:0032154,GO:0032155,GO:0032268,GO:0032269,GO:0032271,GO:0032273,GO:0032279,GO:0032409,GO:0032411,GO:0032412,GO:0032414,GO:0032501,GO:0032502,GO:0032504,GO:0032506,GO:0032535,GO:0032549,GO:0032550,GO:0032553,GO:0032555,GO:0032561,GO:0032587,GO:0032768,GO:0032781,GO:0032879,GO:0032956,GO:0032970,GO:0032989,GO:0032990,GO:0032991,GO:0033036,GO:0033043,GO:0033267,GO:0033301,GO:0033554,GO:0033572,GO:0034330,GO:0034331,GO:0034332,GO:0034334,GO:0034465,GO:0034599,GO:0034613,GO:0034614,GO:0034622,GO:0034762,GO:0034764,GO:0034765,GO:0034767,GO:0035020,GO:0035152,GO:0035186,GO:0035254,GO:0035256,GO:0035272,GO:0035639,GO:0035690,GO:0035904,GO:0036094,GO:0036284,GO:0036312,GO:0036465,GO:0036477,GO:0040008,GO:0040011,GO:0042048,GO:0042220,GO:0042221,GO:0042325,GO:0042326,GO:0042493,GO:0042583,GO:0042584,GO:0042713,GO:0042802,GO:0042886,GO:0042981,GO:0042995,GO:0043005,GO:0043062,GO:0043065,GO:0043067,GO:0043068,GO:0043083,GO:0043085,GO:0043112,GO:0043167,GO:0043168,GO:0043170,GO:0043196,GO:0043197,GO:0043209,GO:0043226,GO:0043227,GO:0043228,GO:0043229,GO:0043231,GO:0043232,GO:0043233,GO:0043254,GO:0043266,GO:0043268,GO:0043269,GO:0043270,GO:0043277,GO:0043279,GO:0043462,GO:0043548,GO:0043933,GO:0043954,GO:0044085,GO:0044087,GO:0044089,GO:0044093,GO:0044237,GO:0044260,GO:0044304,GO:0044309,GO:0044327,GO:0044351,GO:0044422,GO:0044424,GO:0044425,GO:0044428,GO:0044429,GO:0044430,GO:0044431,GO:0044433,GO:0044444,GO:0044446,GO:0044456,GO:0044459,GO:0044463,GO:0044464,GO:0044703,GO:0044706,GO:0044770,GO:0044772,GO:0044837,GO:0044839,GO:0044877,GO:0045177,GO:0045184,GO:0045202,GO:0045211,GO:0045216,GO:0045334,GO:0045335,GO:0045428,GO:0045429,GO:0045448,GO:0045595,GO:0045596,GO:0045597,GO:0045664,GO:0045665,GO:0045744,GO:0045747,GO:0045785,GO:0045807,GO:0045893,GO:0045920,GO:0045935,GO:0045936,GO:0046578,GO:0046666,GO:0046667,GO:0046843,GO:0046847,GO:0046907,GO:0046983,GO:0048002,GO:0048013,GO:0048167,GO:0048168,GO:0048172,GO:0048193,GO:0048232,GO:0048259,GO:0048260,GO:0048285,GO:0048468,GO:0048471,GO:0048475,GO:0048477,GO:0048488,GO:0048489,GO:0048499,GO:0048513,GO:0048515,GO:0048518,GO:0048519,GO:0048522,GO:0048523,GO:0048583,GO:0048584,GO:0048585,GO:0048592,GO:0048609,GO:0048638,GO:0048646,GO:0048666,GO:0048699,GO:0048729,GO:0048731,GO:0048732,GO:0048749,GO:0048786,GO:0048812,GO:0048814,GO:0048856,GO:0048858,GO:0048869,GO:0048870,GO:0050699,GO:0050764,GO:0050766,GO:0050767,GO:0050768,GO:0050770,GO:0050773,GO:0050774,GO:0050780,GO:0050789,GO:0050790,GO:0050793,GO:0050794,GO:0050803,GO:0050804,GO:0050807,GO:0050808,GO:0050877,GO:0050890,GO:0050896,GO:0050954,GO:0050998,GO:0050999,GO:0051046,GO:0051048,GO:0051049,GO:0051050,GO:0051051,GO:0051056,GO:0051093,GO:0051094,GO:0051128,GO:0051129,GO:0051130,GO:0051171,GO:0051172,GO:0051173,GO:0051174,GO:0051179,GO:0051234,GO:0051239,GO:0051241,GO:0051246,GO:0051248,GO:0051252,GO:0051254,GO:0051258,GO:0051259,GO:0051262,GO:0051301,GO:0051336,GO:0051341,GO:0051345,GO:0051489,GO:0051491,GO:0051493,GO:0051495,GO:0051640,GO:0051641,GO:0051648,GO:0051649,GO:0051650,GO:0051656,GO:0051668,GO:0051674,GO:0051704,GO:0051716,GO:0051780,GO:0051932,GO:0051960,GO:0051961,GO:0060004,GO:0060255,GO:0060284,GO:0060341,GO:0060359,GO:0060429,GO:0060491,GO:0060541,GO:0060627,GO:0060840,GO:0060976,GO:0060998,GO:0061000,GO:0061001,GO:0061002,GO:0061024,GO:0061025,GO:0061387,GO:0061640,GO:0061828,GO:0061829,GO:0061883,GO:0065003,GO:0065007,GO:0065008,GO:0065009,GO:0070013,GO:0070142,GO:0070382,GO:0070727,GO:0070864,GO:0070887,GO:0071214,GO:0071241,GO:0071242,GO:0071245,GO:0071310,GO:0071407,GO:0071417,GO:0071478,GO:0071479,GO:0071481,GO:0071495,GO:0071702,GO:0071704,GO:0071705,GO:0071731,GO:0071732,GO:0071840,GO:0071867,GO:0071868,GO:0071869,GO:0071870,GO:0071944,GO:0072347,GO:0072358,GO:0072359,GO:0072512,GO:0072583,GO:0072657,GO:0072659,GO:0072686,GO:0080090,GO:0090066,GO:0090092,GO:0090101,GO:0090130,GO:0090132,GO:0090148,GO:0090287,GO:0090288,GO:0090382,GO:0090386,GO:0090596,GO:0097060,GO:0097159,GO:0097237,GO:0097366,GO:0097367,GO:0097447,GO:0097458,GO:0097479,GO:0097480,GO:0097708,GO:0098588,GO:0098590,GO:0098657,GO:0098693,GO:0098791,GO:0098793,GO:0098794,GO:0098796,GO:0098805,GO:0098843,GO:0098844,GO:0098876,GO:0098884,GO:0098916,GO:0098984,GO:0099003,GO:0099072,GO:0099080,GO:0099081,GO:0099175,GO:0099177,GO:0099503,GO:0099504,GO:0099512,GO:0099513,GO:0099536,GO:0099537,GO:0099572,GO:0099590,GO:0104004,GO:0110053,GO:0120025,GO:0120031,GO:0120032,GO:0120033,GO:0120034,GO:0120035,GO:0120036,GO:0120038,GO:0120039,GO:1900024,GO:1900026,GO:1900242,GO:1900244,GO:1901016,GO:1901018,GO:1901265,GO:1901363,GO:1901379,GO:1901381,GO:1901652,GO:1901698,GO:1901699,GO:1901700,GO:1901701,GO:1901998,GO:1902017,GO:1902018,GO:1902115,GO:1902116,GO:1902170,GO:1902305,GO:1902307,GO:1902407,GO:1902410,GO:1902531,GO:1902680,GO:1902743,GO:1902745,GO:1902855,GO:1902856,GO:1902903,GO:1902905,GO:1903047,GO:1903350,GO:1903351,GO:1903358,GO:1903406,GO:1903408,GO:1903421,GO:1903423,GO:1903426,GO:1903428,GO:1903475,GO:1903506,GO:1903508,GO:1903525,GO:1903526,GO:1903530,GO:1903531,GO:1903729,GO:1903844,GO:1903845,GO:1904062,GO:1904064,GO:1904407,GO:1904645,GO:1905809,GO:1990075,GO:1990778,GO:2000026,GO:2000112,GO:2000171,GO:2000369,GO:2000370,GO:2000377,GO:2000379,GO:2000649,GO:2000651,GO:2001141	Belongs to the TRAFAC class dynamin-like GTPase superfamily. Dynamin Fzo YdjA family	ko04072,ko04144,ko04721,ko04961,ko05100,map04072,map04144,map04721,map04961,map05100	Dynamin_M,Dynamin_N,GED,PH
g10751.t6	dynamin isoform X2		dynamin isoform X2	XP_065089142.1	shi	135710480	best_hit	97.630	0.0	dynamin isoform X1	XP_021708051.1	LOC5569014	5569014	best_hit	96.388	0.0						1.21635	3.57242	2.27373	2.50676	1.28445	0.930261	1.86866	1.57207	-0.724254	0.0529542	7.21924	0	4.97914	6.32764	6.54038	6.98437	5.72861	1.73682	0.00414094	0.992951	GO:0000003,GO:0000041,GO:0000086,GO:0000139,GO:0000166,GO:0000266,GO:0000278,GO:0000281,GO:0000302,GO:0000902,GO:0000910,GO:0000912,GO:0000915,GO:0001505,GO:0001558,GO:0001568,GO:0001654,GO:0001661,GO:0001664,GO:0001667,GO:0001726,GO:0001738,GO:0001745,GO:0001882,GO:0001883,GO:0001891,GO:0001917,GO:0001932,GO:0001933,GO:0001944,GO:0002009,GO:0002028,GO:0002029,GO:0002031,GO:0002064,GO:0002065,GO:0002066,GO:0002376,GO:0002478,GO:0002495,GO:0002504,GO:0003006,GO:0003008,GO:0003205,GO:0003231,GO:0003279,GO:0003281,GO:0003373,GO:0003374,GO:0003674,GO:0003779,GO:0003824,GO:0003924,GO:0005102,GO:0005488,GO:0005515,GO:0005525,GO:0005575,GO:0005576,GO:0005622,GO:0005623,GO:0005634,GO:0005654,GO:0005737,GO:0005739,GO:0005740,GO:0005768,GO:0005794,GO:0005802,GO:0005813,GO:0005815,GO:0005819,GO:0005829,GO:0005856,GO:0005874,GO:0005876,GO:0005886,GO:0005905,GO:0006355,GO:0006810,GO:0006811,GO:0006812,GO:0006826,GO:0006892,GO:0006893,GO:0006897,GO:0006898,GO:0006900,GO:0006907,GO:0006909,GO:0006928,GO:0006950,GO:0006979,GO:0006996,GO:0007005,GO:0007010,GO:0007028,GO:0007032,GO:0007049,GO:0007154,GO:0007165,GO:0007166,GO:0007167,GO:0007169,GO:0007267,GO:0007268,GO:0007275,GO:0007276,GO:0007281,GO:0007283,GO:0007286,GO:0007291,GO:0007292,GO:0007296,GO:0007297,GO:0007298,GO:0007304,GO:0007306,GO:0007320,GO:0007349,GO:0007399,GO:0007416,GO:0007423,GO:0007424,GO:0007427,GO:0007431,GO:0007435,GO:0007507,GO:0007584,GO:0007600,GO:0007605,GO:0007610,GO:0007611,GO:0007612,GO:0007613,GO:0007614,GO:0007618,GO:0007620,GO:0007626,GO:0007631,GO:0007635,GO:0007637,GO:0008017,GO:0008021,GO:0008022,GO:0008064,GO:0008092,GO:0008104,GO:0008150,GO:0008152,GO:0008219,GO:0008277,GO:0008306,GO:0008344,GO:0008355,GO:0008361,GO:0008593,GO:0009314,GO:0009410,GO:0009416,GO:0009605,GO:0009628,GO:0009636,GO:0009653,GO:0009719,GO:0009790,GO:0009792,GO:0009887,GO:0009888,GO:0009889,GO:0009891,GO:0009892,GO:0009893,GO:0009966,GO:0009967,GO:0009968,GO:0009987,GO:0009991,GO:0010033,GO:0010035,GO:0010165,GO:0010212,GO:0010243,GO:0010256,GO:0010468,GO:0010556,GO:0010557,GO:0010563,GO:0010591,GO:0010592,GO:0010604,GO:0010605,GO:0010623,GO:0010628,GO:0010631,GO:0010638,GO:0010639,GO:0010646,GO:0010647,GO:0010648,GO:0010720,GO:0010721,GO:0010765,GO:0010769,GO:0010770,GO:0010771,GO:0010810,GO:0010811,GO:0010927,GO:0010939,GO:0010940,GO:0010941,GO:0010942,GO:0010959,GO:0010975,GO:0010977,GO:0012501,GO:0012505,GO:0012506,GO:0014069,GO:0014070,GO:0015031,GO:0015630,GO:0015631,GO:0015682,GO:0015833,GO:0016020,GO:0016043,GO:0016050,GO:0016185,GO:0016192,GO:0016462,GO:0016477,GO:0016787,GO:0016817,GO:0016818,GO:0017015,GO:0017076,GO:0017111,GO:0017124,GO:0017157,GO:0019001,GO:0019219,GO:0019220,GO:0019222,GO:0019882,GO:0019884,GO:0019886,GO:0019899,GO:0019900,GO:0019901,GO:0019904,GO:0019953,GO:0022008,GO:0022401,GO:0022402,GO:0022412,GO:0022414,GO:0022603,GO:0022604,GO:0022607,GO:0022612,GO:0022898,GO:0023051,GO:0023052,GO:0023056,GO:0023057,GO:0023058,GO:0030001,GO:0030027,GO:0030029,GO:0030030,GO:0030031,GO:0030036,GO:0030054,GO:0030100,GO:0030117,GO:0030133,GO:0030135,GO:0030136,GO:0030139,GO:0030141,GO:0030154,GO:0030155,GO:0030182,GO:0030198,GO:0030424,GO:0030425,GO:0030496,GO:0030512,GO:0030516,GO:0030534,GO:0030536,GO:0030537,GO:0030659,GO:0030666,GO:0030667,GO:0030703,GO:0030707,GO:0030832,GO:0030833,GO:0030838,GO:0030855,GO:0030865,GO:0030866,GO:0031032,GO:0031090,GO:0031143,GO:0031175,GO:0031252,GO:0031253,GO:0031256,GO:0031323,GO:0031324,GO:0031325,GO:0031326,GO:0031328,GO:0031334,GO:0031344,GO:0031345,GO:0031346,GO:0031399,GO:0031400,GO:0031410,GO:0031503,GO:0031623,GO:0031667,GO:0031749,GO:0031798,GO:0031802,GO:0031966,GO:0031967,GO:0031974,GO:0031975,GO:0031981,GO:0031982,GO:0031984,GO:0032153,GO:0032154,GO:0032155,GO:0032268,GO:0032269,GO:0032271,GO:0032273,GO:0032279,GO:0032409,GO:0032411,GO:0032412,GO:0032414,GO:0032501,GO:0032502,GO:0032504,GO:0032506,GO:0032535,GO:0032549,GO:0032550,GO:0032553,GO:0032555,GO:0032561,GO:0032587,GO:0032768,GO:0032781,GO:0032879,GO:0032956,GO:0032970,GO:0032989,GO:0032990,GO:0032991,GO:0033036,GO:0033043,GO:0033267,GO:0033301,GO:0033554,GO:0033572,GO:0034330,GO:0034331,GO:0034332,GO:0034334,GO:0034465,GO:0034599,GO:0034613,GO:0034614,GO:0034622,GO:0034762,GO:0034764,GO:0034765,GO:0034767,GO:0035020,GO:0035152,GO:0035186,GO:0035254,GO:0035256,GO:0035272,GO:0035639,GO:0035690,GO:0035904,GO:0036094,GO:0036284,GO:0036312,GO:0036465,GO:0036477,GO:0040008,GO:0040011,GO:0042048,GO:0042220,GO:0042221,GO:0042325,GO:0042326,GO:0042493,GO:0042583,GO:0042584,GO:0042713,GO:0042802,GO:0042886,GO:0042981,GO:0042995,GO:0043005,GO:0043062,GO:0043065,GO:0043067,GO:0043068,GO:0043083,GO:0043085,GO:0043112,GO:0043167,GO:0043168,GO:0043170,GO:0043196,GO:0043197,GO:0043209,GO:0043226,GO:0043227,GO:0043228,GO:0043229,GO:0043231,GO:0043232,GO:0043233,GO:0043254,GO:0043266,GO:0043268,GO:0043269,GO:0043270,GO:0043277,GO:0043279,GO:0043462,GO:0043548,GO:0043933,GO:0043954,GO:0044085,GO:0044087,GO:0044089,GO:0044093,GO:0044237,GO:0044260,GO:0044304,GO:0044309,GO:0044327,GO:0044351,GO:0044422,GO:0044424,GO:0044425,GO:0044428,GO:0044429,GO:0044430,GO:0044431,GO:0044433,GO:0044444,GO:0044446,GO:0044456,GO:0044459,GO:0044463,GO:0044464,GO:0044703,GO:0044706,GO:0044770,GO:0044772,GO:0044837,GO:0044839,GO:0044877,GO:0045177,GO:0045184,GO:0045202,GO:0045211,GO:0045216,GO:0045334,GO:0045335,GO:0045428,GO:0045429,GO:0045448,GO:0045595,GO:0045596,GO:0045597,GO:0045664,GO:0045665,GO:0045744,GO:0045747,GO:0045785,GO:0045807,GO:0045893,GO:0045920,GO:0045935,GO:0045936,GO:0046578,GO:0046666,GO:0046667,GO:0046843,GO:0046847,GO:0046907,GO:0046983,GO:0048002,GO:0048013,GO:0048167,GO:0048168,GO:0048172,GO:0048193,GO:0048232,GO:0048259,GO:0048260,GO:0048285,GO:0048468,GO:0048471,GO:0048475,GO:0048477,GO:0048488,GO:0048489,GO:0048499,GO:0048513,GO:0048515,GO:0048518,GO:0048519,GO:0048522,GO:0048523,GO:0048583,GO:0048584,GO:0048585,GO:0048592,GO:0048609,GO:0048638,GO:0048646,GO:0048666,GO:0048699,GO:0048729,GO:0048731,GO:0048732,GO:0048749,GO:0048786,GO:0048812,GO:0048814,GO:0048856,GO:0048858,GO:0048869,GO:0048870,GO:0050699,GO:0050764,GO:0050766,GO:0050767,GO:0050768,GO:0050770,GO:0050773,GO:0050774,GO:0050780,GO:0050789,GO:0050790,GO:0050793,GO:0050794,GO:0050803,GO:0050804,GO:0050807,GO:0050808,GO:0050877,GO:0050890,GO:0050896,GO:0050954,GO:0050998,GO:0050999,GO:0051046,GO:0051048,GO:0051049,GO:0051050,GO:0051051,GO:0051056,GO:0051093,GO:0051094,GO:0051128,GO:0051129,GO:0051130,GO:0051171,GO:0051172,GO:0051173,GO:0051174,GO:0051179,GO:0051234,GO:0051239,GO:0051241,GO:0051246,GO:0051248,GO:0051252,GO:0051254,GO:0051258,GO:0051259,GO:0051262,GO:0051301,GO:0051336,GO:0051341,GO:0051345,GO:0051489,GO:0051491,GO:0051493,GO:0051495,GO:0051640,GO:0051641,GO:0051648,GO:0051649,GO:0051650,GO:0051656,GO:0051668,GO:0051674,GO:0051704,GO:0051716,GO:0051780,GO:0051932,GO:0051960,GO:0051961,GO:0060004,GO:0060255,GO:0060284,GO:0060341,GO:0060359,GO:0060429,GO:0060491,GO:0060541,GO:0060627,GO:0060840,GO:0060976,GO:0060998,GO:0061000,GO:0061001,GO:0061002,GO:0061024,GO:0061025,GO:0061387,GO:0061640,GO:0061828,GO:0061829,GO:0061883,GO:0065003,GO:0065007,GO:0065008,GO:0065009,GO:0070013,GO:0070142,GO:0070382,GO:0070727,GO:0070864,GO:0070887,GO:0071214,GO:0071241,GO:0071242,GO:0071245,GO:0071310,GO:0071407,GO:0071417,GO:0071478,GO:0071479,GO:0071481,GO:0071495,GO:0071702,GO:0071704,GO:0071705,GO:0071731,GO:0071732,GO:0071840,GO:0071867,GO:0071868,GO:0071869,GO:0071870,GO:0071944,GO:0072347,GO:0072358,GO:0072359,GO:0072512,GO:0072583,GO:0072657,GO:0072659,GO:0072686,GO:0080090,GO:0090066,GO:0090092,GO:0090101,GO:0090130,GO:0090132,GO:0090148,GO:0090287,GO:0090288,GO:0090382,GO:0090386,GO:0090596,GO:0097060,GO:0097159,GO:0097237,GO:0097366,GO:0097367,GO:0097447,GO:0097458,GO:0097479,GO:0097480,GO:0097708,GO:0098588,GO:0098590,GO:0098657,GO:0098693,GO:0098791,GO:0098793,GO:0098794,GO:0098796,GO:0098805,GO:0098843,GO:0098844,GO:0098876,GO:0098884,GO:0098916,GO:0098984,GO:0099003,GO:0099072,GO:0099080,GO:0099081,GO:0099175,GO:0099177,GO:0099503,GO:0099504,GO:0099512,GO:0099513,GO:0099536,GO:0099537,GO:0099572,GO:0099590,GO:0104004,GO:0110053,GO:0120025,GO:0120031,GO:0120032,GO:0120033,GO:0120034,GO:0120035,GO:0120036,GO:0120038,GO:0120039,GO:1900024,GO:1900026,GO:1900242,GO:1900244,GO:1901016,GO:1901018,GO:1901265,GO:1901363,GO:1901379,GO:1901381,GO:1901652,GO:1901698,GO:1901699,GO:1901700,GO:1901701,GO:1901998,GO:1902017,GO:1902018,GO:1902115,GO:1902116,GO:1902170,GO:1902305,GO:1902307,GO:1902407,GO:1902410,GO:1902531,GO:1902680,GO:1902743,GO:1902745,GO:1902855,GO:1902856,GO:1902903,GO:1902905,GO:1903047,GO:1903350,GO:1903351,GO:1903358,GO:1903406,GO:1903408,GO:1903421,GO:1903423,GO:1903426,GO:1903428,GO:1903475,GO:1903506,GO:1903508,GO:1903525,GO:1903526,GO:1903530,GO:1903531,GO:1903729,GO:1903844,GO:1903845,GO:1904062,GO:1904064,GO:1904407,GO:1904645,GO:1905809,GO:1990075,GO:1990778,GO:2000026,GO:2000112,GO:2000171,GO:2000369,GO:2000370,GO:2000377,GO:2000379,GO:2000649,GO:2000651,GO:2001141	Belongs to the TRAFAC class dynamin-like GTPase superfamily. Dynamin Fzo YdjA family	ko04072,ko04144,ko04721,ko04961,ko05100,map04072,map04144,map04721,map04961,map05100	Dynamin_M,Dynamin_N,GED,PH
g10752.t1	uncharacterized protein		uncharacterized protein LOC135711447	XP_065090385.1	LOC135711447	135711447	best_hit	38.424	3.93e-47	uncharacterized protein LOC110675517	XP_021696473.1	LOC110675517	110675517	best_hit	40.476	6.04e-43						0	0	0.382049	0	0	0	0.210696	0.300814	-0.00079348		0	0.064178	0	0	0	0.026108	0	0	-0.0139221		GO:0005575,GO:0005622,GO:0005623,GO:0005737,GO:0044424,GO:0044464	This protein promotes the GTP-dependent binding of aminoacyl-tRNA to the A-site of ribosomes during protein biosynthesis	ko03013,ko05134,map03013,map05134	GTP_EFTU,GTP_EFTU_D2,GTP_EFTU_D3
g10753.t1	cAMP-dependent protein kinase catalytic subunit 1		cAMP-dependent protein kinase catalytic subunit 1	XP_065089140.1	Pka-C1	135710479	RBH	100	0	cAMP-dependent protein kinase catalytic subunit	XP_001652671.1	LOC5569015	5569015	RBH	100	0	AAEL007293	Pka-C1	AAEL007293		5569015	56.4988	119.715	75.6345	97.2547	115.714	95.6546	104.432	107.975	0.0617736	0.82223	45.6632	121.657	72.5429	60.7141	95.467	82.9584	100.318	30.173	0.111864	0.880456	GO:0000003,GO:0000086,GO:0000166,GO:0000226,GO:0000278,GO:0000287,GO:0000578,GO:0001654,GO:0001669,GO:0001674,GO:0001678,GO:0001704,GO:0001707,GO:0001838,GO:0001841,GO:0001843,GO:0001932,GO:0001934,GO:0002009,GO:0002027,GO:0002165,GO:0002218,GO:0002220,GO:0002223,GO:0002253,GO:0002376,GO:0002429,GO:0002682,GO:0002684,GO:0002757,GO:0002758,GO:0002764,GO:0002768,GO:0003002,GO:0003006,GO:0003008,GO:0003014,GO:0003091,GO:0003674,GO:0003824,GO:0004672,GO:0004674,GO:0004690,GO:0004691,GO:0004712,GO:0005488,GO:0005515,GO:0005524,GO:0005575,GO:0005576,GO:0005622,GO:0005623,GO:0005634,GO:0005654,GO:0005737,GO:0005739,GO:0005794,GO:0005813,GO:0005815,GO:0005829,GO:0005856,GO:0005886,GO:0005929,GO:0005952,GO:0006139,GO:0006355,GO:0006396,GO:0006397,GO:0006464,GO:0006468,GO:0006725,GO:0006793,GO:0006796,GO:0006807,GO:0006873,GO:0006874,GO:0006875,GO:0006937,GO:0006942,GO:0006950,GO:0006996,GO:0007010,GO:0007017,GO:0007049,GO:0007154,GO:0007163,GO:0007165,GO:0007166,GO:0007186,GO:0007187,GO:0007188,GO:0007224,GO:0007227,GO:0007228,GO:0007275,GO:0007276,GO:0007281,GO:0007283,GO:0007286,GO:0007292,GO:0007308,GO:0007309,GO:0007314,GO:0007317,GO:0007346,GO:0007350,GO:0007351,GO:0007369,GO:0007389,GO:0007399,GO:0007423,GO:0007444,GO:0007447,GO:0007448,GO:0007472,GO:0007476,GO:0007478,GO:0007480,GO:0007498,GO:0007548,GO:0007552,GO:0007560,GO:0007596,GO:0007599,GO:0007610,GO:0007611,GO:0007612,GO:0007613,GO:0007615,GO:0007622,GO:0007623,GO:0007626,GO:0007635,GO:0008016,GO:0008103,GO:0008144,GO:0008150,GO:0008152,GO:0008284,GO:0008306,GO:0008355,GO:0008358,GO:0008359,GO:0008406,GO:0008584,GO:0008589,GO:0008595,GO:0009266,GO:0009408,GO:0009410,GO:0009611,GO:0009628,GO:0009636,GO:0009653,GO:0009719,GO:0009725,GO:0009743,GO:0009746,GO:0009749,GO:0009790,GO:0009791,GO:0009792,GO:0009798,GO:0009880,GO:0009886,GO:0009887,GO:0009888,GO:0009889,GO:0009893,GO:0009894,GO:0009948,GO:0009952,GO:0009966,GO:0009968,GO:0009987,GO:0009994,GO:0010033,GO:0010243,GO:0010389,GO:0010467,GO:0010468,GO:0010506,GO:0010522,GO:0010556,GO:0010562,GO:0010564,GO:0010604,GO:0010628,GO:0010644,GO:0010646,GO:0010648,GO:0010720,GO:0010721,GO:0010880,GO:0010881,GO:0010882,GO:0010941,GO:0010948,GO:0010959,GO:0012505,GO:0014020,GO:0014070,GO:0015630,GO:0016020,GO:0016021,GO:0016043,GO:0016049,GO:0016070,GO:0016071,GO:0016241,GO:0016301,GO:0016310,GO:0016325,GO:0016331,GO:0016604,GO:0016607,GO:0016740,GO:0016772,GO:0016773,GO:0017016,GO:0017076,GO:0017137,GO:0018105,GO:0018107,GO:0018193,GO:0018209,GO:0018210,GO:0019219,GO:0019220,GO:0019221,GO:0019222,GO:0019538,GO:0019722,GO:0019725,GO:0019899,GO:0019900,GO:0019901,GO:0019904,GO:0019932,GO:0019933,GO:0019935,GO:0019953,GO:0021700,GO:0021915,GO:0022008,GO:0022402,GO:0022406,GO:0022410,GO:0022412,GO:0022414,GO:0022607,GO:0022898,GO:0023051,GO:0023052,GO:0023057,GO:0030003,GO:0030030,GO:0030031,GO:0030104,GO:0030141,GO:0030145,GO:0030154,GO:0030162,GO:0030182,GO:0030278,GO:0030425,GO:0030431,GO:0030534,GO:0030554,GO:0030951,GO:0030952,GO:0031099,GO:0031102,GO:0031103,GO:0031175,GO:0031224,GO:0031267,GO:0031323,GO:0031325,GO:0031326,GO:0031329,GO:0031347,GO:0031349,GO:0031399,GO:0031401,GO:0031410,GO:0031514,GO:0031588,GO:0031594,GO:0031625,GO:0031974,GO:0031981,GO:0031982,GO:0032147,GO:0032268,GO:0032270,GO:0032386,GO:0032388,GO:0032409,GO:0032412,GO:0032501,GO:0032502,GO:0032504,GO:0032553,GO:0032555,GO:0032559,GO:0032870,GO:0032879,GO:0032880,GO:0032991,GO:0033157,GO:0033500,GO:0033554,GO:0033674,GO:0033762,GO:0034097,GO:0034199,GO:0034237,GO:0034284,GO:0034377,GO:0034380,GO:0034605,GO:0034641,GO:0034702,GO:0034703,GO:0034704,GO:0034762,GO:0034765,GO:0035107,GO:0035114,GO:0035120,GO:0035148,GO:0035218,GO:0035220,GO:0035239,GO:0035282,GO:0035295,GO:0035556,GO:0035584,GO:0035637,GO:0035639,GO:0036094,GO:0036126,GO:0036211,GO:0036477,GO:0040007,GO:0040040,GO:0042048,GO:0042060,GO:0042127,GO:0042176,GO:0042221,GO:0042325,GO:0042327,GO:0042493,GO:0042585,GO:0042592,GO:0042593,GO:0042745,GO:0042747,GO:0042749,GO:0042752,GO:0042981,GO:0042995,GO:0043005,GO:0043009,GO:0043062,GO:0043067,GO:0043073,GO:0043085,GO:0043167,GO:0043168,GO:0043169,GO:0043170,GO:0043197,GO:0043226,GO:0043227,GO:0043228,GO:0043229,GO:0043231,GO:0043232,GO:0043233,GO:0043269,GO:0043393,GO:0043412,GO:0043434,GO:0043457,GO:0043467,GO:0043549,GO:0043900,GO:0043901,GO:0043902,GO:0043933,GO:0044057,GO:0044085,GO:0044087,GO:0044093,GO:0044237,GO:0044238,GO:0044260,GO:0044267,GO:0044297,GO:0044309,GO:0044389,GO:0044421,GO:0044422,GO:0044424,GO:0044425,GO:0044428,GO:0044430,GO:0044441,GO:0044444,GO:0044446,GO:0044451,GO:0044456,GO:0044459,GO:0044463,GO:0044464,GO:0044703,GO:0044770,GO:0044772,GO:0044782,GO:0044839,GO:0044853,GO:0044877,GO:0045088,GO:0045089,GO:0045121,GO:0045137,GO:0045171,GO:0045187,GO:0045202,GO:0045471,GO:0045475,GO:0045595,GO:0045596,GO:0045597,GO:0045667,GO:0045786,GO:0045787,GO:0045859,GO:0045860,GO:0045879,GO:0045937,GO:0045992,GO:0045995,GO:0046483,GO:0046546,GO:0046661,GO:0046677,GO:0046777,GO:0046822,GO:0046824,GO:0046825,GO:0046827,GO:0046872,GO:0046914,GO:0048149,GO:0048232,GO:0048240,GO:0048332,GO:0048468,GO:0048469,GO:0048471,GO:0048477,GO:0048511,GO:0048512,GO:0048513,GO:0048515,GO:0048518,GO:0048519,GO:0048522,GO:0048523,GO:0048563,GO:0048569,GO:0048583,GO:0048584,GO:0048585,GO:0048588,GO:0048589,GO:0048598,GO:0048599,GO:0048608,GO:0048609,GO:0048646,GO:0048666,GO:0048678,GO:0048682,GO:0048699,GO:0048707,GO:0048729,GO:0048731,GO:0048736,GO:0048737,GO:0048749,GO:0048856,GO:0048869,GO:0048871,GO:0048878,GO:0050776,GO:0050778,GO:0050789,GO:0050790,GO:0050793,GO:0050794,GO:0050795,GO:0050801,GO:0050802,GO:0050804,GO:0050817,GO:0050848,GO:0050877,GO:0050878,GO:0050890,GO:0050891,GO:0050896,GO:0051018,GO:0051020,GO:0051049,GO:0051050,GO:0051090,GO:0051091,GO:0051093,GO:0051094,GO:0051098,GO:0051128,GO:0051171,GO:0051173,GO:0051174,GO:0051179,GO:0051222,GO:0051223,GO:0051239,GO:0051240,GO:0051241,GO:0051246,GO:0051247,GO:0051252,GO:0051279,GO:0051282,GO:0051338,GO:0051347,GO:0051445,GO:0051447,GO:0051480,GO:0051640,GO:0051641,GO:0051704,GO:0051716,GO:0051726,GO:0051924,GO:0051960,GO:0051961,GO:0051966,GO:0055065,GO:0055074,GO:0055080,GO:0055082,GO:0055117,GO:0060255,GO:0060271,GO:0060281,GO:0060282,GO:0060283,GO:0060284,GO:0060314,GO:0060341,GO:0060429,GO:0060560,GO:0060562,GO:0060606,GO:0061136,GO:0061337,GO:0061458,GO:0061564,GO:0061695,GO:0065003,GO:0065005,GO:0065007,GO:0065008,GO:0065009,GO:0070013,GO:0070201,GO:0070613,GO:0070887,GO:0070925,GO:0071107,GO:0071156,GO:0071158,GO:0071310,GO:0071322,GO:0071326,GO:0071331,GO:0071333,GO:0071345,GO:0071374,GO:0071375,GO:0071377,GO:0071407,GO:0071417,GO:0071495,GO:0071704,GO:0071825,GO:0071827,GO:0071840,GO:0071867,GO:0071868,GO:0071869,GO:0071870,GO:0071871,GO:0071872,GO:0071944,GO:0072175,GO:0072503,GO:0072507,GO:0080090,GO:0080134,GO:0086064,GO:0086065,GO:0090068,GO:0090087,GO:0090257,GO:0090304,GO:0090316,GO:0097006,GO:0097159,GO:0097223,GO:0097225,GO:0097305,GO:0097332,GO:0097338,GO:0097367,GO:0097447,GO:0097458,GO:0097546,GO:0097708,GO:0097711,GO:0097729,GO:0098589,GO:0098590,GO:0098771,GO:0098794,GO:0098796,GO:0098805,GO:0098857,GO:0099177,GO:0099503,GO:0120025,GO:0120031,GO:0120036,GO:0120038,GO:0140056,GO:0140096,GO:1900193,GO:1900194,GO:1900195,GO:1901019,GO:1901265,GO:1901360,GO:1901363,GO:1901564,GO:1901620,GO:1901621,GO:1901652,GO:1901653,GO:1901698,GO:1901699,GO:1901700,GO:1901701,GO:1901888,GO:1901987,GO:1901990,GO:1902494,GO:1902495,GO:1902531,GO:1902749,GO:1902875,GO:1902911,GO:1903047,GO:1903050,GO:1903169,GO:1903317,GO:1903362,GO:1903429,GO:1903430,GO:1903431,GO:1903506,GO:1903522,GO:1903538,GO:1903779,GO:1903827,GO:1903829,GO:1904062,GO:1904145,GO:1904580,GO:1904951,GO:1905879,GO:1905880,GO:1905881,GO:1990234,GO:1990351,GO:2000026,GO:2000112,GO:2000241,GO:2000242,GO:2000243,GO:2000810,GO:2001141,GO:2001257	Extension to Ser/Thr-type protein kinases	ko01522,ko04010,ko04014,ko04020,ko04024,ko04062,ko04113,ko04114,ko04138,ko04140,ko04211,ko04213,ko04261,ko04270,ko04310,ko04340,ko04341,ko04371,ko04530,ko04540,ko04611,ko04713,ko04714,ko04720,ko04723,ko04724,ko04725,ko04726,ko04727,ko04728,ko04740,ko04742,ko04750,ko04910,ko04911,ko04912,ko04913,ko04914,ko04915,ko04916,ko04918,ko04919,ko04921,ko04922,ko04923,ko04924,ko04925,ko04926,ko04927,ko04934,ko04961,ko04962,ko04970,ko04971,ko04976,ko05012,ko05020,ko05030,ko05031,ko05032,ko05110,ko05146,ko05165,ko05166,ko05169,ko05200,ko05203,ko05205,ko05414,map01522,map04010,map04014,map04020,map04024,map04062,map04113,map04114,map04138,map04140,map04211,map04213,map04261,map04270,map04310,map04340,map04341,map04371,map04530,map04540,map04611,map04713,map04714,map04720,map04723,map04724,map04725,map04726,map04727,map04728,map04740,map04742,map04750,map04910,map04911,map04912,map04913,map04914,map04915,map04916,map04918,map04919,map04921,map04922,map04923,map04924,map04925,map04926,map04927,map04934,map04961,map04962,map04970,map04971,map04976,map05012,map05020,map05030,map05031,map05032,map05110,map05146,map05165,map05166,map05169,map05200,map05203,map05205,map05414	Pkinase
g10754.t1	mesencephalic astrocyte-derived neurotrophic factor homolog		mesencephalic astrocyte-derived neurotrophic factor homolog	XP_065089132.1	Manf	135710472	best_hit	91.329	2.06e-104	mesencephalic astrocyte-derived neurotrophic factor homolog	XP_001652674.1	LOC5569016	5569016	best_hit	87.283	1.62e-98	AAEL007286	Manf	AAEL007286	Manf	5569016	0	0	0	0	0	0	0	0			0	0	0	0	22.3898	0	0	23.2921	0.030544	0.0781395	GO:0001963,GO:0001976,GO:0001980,GO:0002014,GO:0002576,GO:0003008,GO:0003013,GO:0003018,GO:0003073,GO:0003084,GO:0003674,GO:0005488,GO:0005575,GO:0005576,GO:0005615,GO:0005622,GO:0005623,GO:0005737,GO:0005783,GO:0005788,GO:0005829,GO:0006584,GO:0006725,GO:0006807,GO:0006810,GO:0006887,GO:0007154,GO:0007267,GO:0007268,GO:0007275,GO:0007399,GO:0008015,GO:0008150,GO:0008152,GO:0008217,GO:0008289,GO:0009712,GO:0009987,GO:0012505,GO:0016043,GO:0016192,GO:0017144,GO:0018958,GO:0019725,GO:0022008,GO:0023052,GO:0030030,GO:0030154,GO:0030182,GO:0031175,GO:0031974,GO:0032501,GO:0032502,GO:0032940,GO:0035150,GO:0035296,GO:0042310,GO:0042417,GO:0042592,GO:0043226,GO:0043227,GO:0043229,GO:0043231,GO:0043233,GO:0044237,GO:0044421,GO:0044422,GO:0044424,GO:0044432,GO:0044444,GO:0044446,GO:0044464,GO:0045055,GO:0045777,GO:0046903,GO:0048468,GO:0048471,GO:0048583,GO:0048666,GO:0048699,GO:0048731,GO:0048856,GO:0048869,GO:0050789,GO:0050794,GO:0050877,GO:0050880,GO:0051179,GO:0051234,GO:0060249,GO:0065007,GO:0065008,GO:0070013,GO:0070050,GO:0071542,GO:0071704,GO:0071840,GO:0080134,GO:0080135,GO:0090066,GO:0097164,GO:0097746,GO:0097756,GO:0098916,GO:0099536,GO:0099537,GO:0120036,GO:1901360,GO:1901564,GO:1901615,GO:1905897	Degradation arginine-rich protein for mis-folding	-	Armet
g10754.t2	mesencephalic astrocyte-derived neurotrophic factor homolog		mesencephalic astrocyte-derived neurotrophic factor homolog	XP_065089132.1	Manf	135710472	RBH	91.329	3.2e-105	mesencephalic astrocyte-derived neurotrophic factor homolog	XP_001652674.1	LOC5569016	5569016	RBH	87.283	2.68e-99	AAEL007286	Manf	AAEL007286	Manf	5569016	333.983	249.981	236.092	232.213	131.637	121.292	104.273	145.094	-1.2527	0.00015514	94.3885	274.957	169.919	101.117	93.6092	130.792	156.638	107.033	-0.0942256	0.890115	GO:0001963,GO:0001976,GO:0001980,GO:0002014,GO:0002576,GO:0003008,GO:0003013,GO:0003018,GO:0003073,GO:0003084,GO:0003674,GO:0005488,GO:0005575,GO:0005576,GO:0005615,GO:0005622,GO:0005623,GO:0005737,GO:0005783,GO:0005788,GO:0005829,GO:0006584,GO:0006725,GO:0006807,GO:0006810,GO:0006887,GO:0007154,GO:0007267,GO:0007268,GO:0007275,GO:0007399,GO:0008015,GO:0008150,GO:0008152,GO:0008217,GO:0008289,GO:0009712,GO:0009987,GO:0012505,GO:0016043,GO:0016192,GO:0017144,GO:0018958,GO:0019725,GO:0022008,GO:0023052,GO:0030030,GO:0030154,GO:0030182,GO:0031175,GO:0031974,GO:0032501,GO:0032502,GO:0032940,GO:0035150,GO:0035296,GO:0042310,GO:0042417,GO:0042592,GO:0043226,GO:0043227,GO:0043229,GO:0043231,GO:0043233,GO:0044237,GO:0044421,GO:0044422,GO:0044424,GO:0044432,GO:0044444,GO:0044446,GO:0044464,GO:0045055,GO:0045777,GO:0046903,GO:0048468,GO:0048471,GO:0048583,GO:0048666,GO:0048699,GO:0048731,GO:0048856,GO:0048869,GO:0050789,GO:0050794,GO:0050877,GO:0050880,GO:0051179,GO:0051234,GO:0060249,GO:0065007,GO:0065008,GO:0070013,GO:0070050,GO:0071542,GO:0071704,GO:0071840,GO:0080134,GO:0080135,GO:0090066,GO:0097164,GO:0097746,GO:0097756,GO:0098916,GO:0099536,GO:0099537,GO:0120036,GO:1901360,GO:1901564,GO:1901615,GO:1905897	Degradation arginine-rich protein for mis-folding	-	Armet
g10755.t1	cullin-2		cullin-2	XP_065089146.1	Cul2	135710482	RBH	94.43	0	cullin-2	XP_001652340.2	LOC5568516	5568516	RBH	91.777	0						1.25955	2.73749	1.56086	1.56653	0.260839	0	0	1.60538	-0.10264		0.226471	1.29924	0	0	0.135239	0	0	0	-0.0226403	0.783057	GO:0000003,GO:0000082,GO:0000151,GO:0000153,GO:0000212,GO:0000226,GO:0000278,GO:0000280,GO:0000578,GO:0000819,GO:0001666,GO:0002009,GO:0003002,GO:0003006,GO:0003674,GO:0005488,GO:0005515,GO:0005575,GO:0005622,GO:0005623,GO:0005634,GO:0005654,GO:0005730,GO:0005737,GO:0005829,GO:0006355,GO:0006357,GO:0006464,GO:0006508,GO:0006511,GO:0006807,GO:0006915,GO:0006928,GO:0006950,GO:0006996,GO:0007010,GO:0007017,GO:0007018,GO:0007049,GO:0007050,GO:0007051,GO:0007059,GO:0007135,GO:0007154,GO:0007165,GO:0007275,GO:0007276,GO:0007281,GO:0007283,GO:0007292,GO:0007295,GO:0007350,GO:0007351,GO:0007389,GO:0007530,GO:0007538,GO:0007542,GO:0008104,GO:0008150,GO:0008152,GO:0008219,GO:0008285,GO:0008582,GO:0008595,GO:0009056,GO:0009057,GO:0009628,GO:0009653,GO:0009790,GO:0009798,GO:0009880,GO:0009888,GO:0009889,GO:0009948,GO:0009952,GO:0009966,GO:0009968,GO:0009987,GO:0010468,GO:0010498,GO:0010556,GO:0010564,GO:0010638,GO:0010646,GO:0010648,GO:0012501,GO:0016043,GO:0016333,GO:0016344,GO:0016567,GO:0017145,GO:0018992,GO:0018993,GO:0019100,GO:0019102,GO:0019219,GO:0019222,GO:0019538,GO:0019899,GO:0019941,GO:0019953,GO:0022402,GO:0022412,GO:0022414,GO:0023051,GO:0023052,GO:0023057,GO:0030154,GO:0030163,GO:0030238,GO:0030510,GO:0030514,GO:0030891,GO:0031145,GO:0031323,GO:0031326,GO:0031461,GO:0031462,GO:0031625,GO:0031974,GO:0031981,GO:0032446,GO:0032501,GO:0032502,GO:0032504,GO:0032991,GO:0033036,GO:0033043,GO:0033044,GO:0033045,GO:0033554,GO:0035282,GO:0035556,GO:0036211,GO:0036293,GO:0036294,GO:0036369,GO:0040007,GO:0040008,GO:0040020,GO:0042078,GO:0042127,GO:0042221,GO:0043161,GO:0043170,GO:0043226,GO:0043227,GO:0043228,GO:0043229,GO:0043231,GO:0043232,GO:0043233,GO:0043412,GO:0043618,GO:0043620,GO:0043632,GO:0043687,GO:0044087,GO:0044237,GO:0044238,GO:0044248,GO:0044257,GO:0044260,GO:0044265,GO:0044267,GO:0044389,GO:0044422,GO:0044424,GO:0044428,GO:0044444,GO:0044446,GO:0044464,GO:0044703,GO:0044770,GO:0044772,GO:0044843,GO:0044877,GO:0045132,GO:0045144,GO:0045786,GO:0045787,GO:0045836,GO:0048138,GO:0048140,GO:0048232,GO:0048285,GO:0048468,GO:0048471,GO:0048477,GO:0048518,GO:0048519,GO:0048522,GO:0048523,GO:0048583,GO:0048585,GO:0048589,GO:0048609,GO:0048638,GO:0048729,GO:0048856,GO:0048869,GO:0050000,GO:0050789,GO:0050793,GO:0050794,GO:0050803,GO:0050807,GO:0050896,GO:0051128,GO:0051130,GO:0051171,GO:0051179,GO:0051231,GO:0051232,GO:0051234,GO:0051239,GO:0051252,GO:0051276,GO:0051301,GO:0051303,GO:0051305,GO:0051321,GO:0051445,GO:0051446,GO:0051603,GO:0051640,GO:0051641,GO:0051649,GO:0051656,GO:0051704,GO:0051716,GO:0051726,GO:0051759,GO:0051783,GO:0051785,GO:0051960,GO:0051963,GO:0051983,GO:0051984,GO:0060255,GO:0060429,GO:0061418,GO:0061983,GO:0065007,GO:0065008,GO:0070013,GO:0070192,GO:0070482,GO:0070647,GO:0070887,GO:0071453,GO:0071456,GO:0071704,GO:0071840,GO:0080090,GO:0090068,GO:0090092,GO:0090101,GO:0090287,GO:0090288,GO:0097190,GO:0097193,GO:0098813,GO:0140013,GO:1901564,GO:1901565,GO:1901575,GO:1901987,GO:1901989,GO:1901993,GO:1901995,GO:1902099,GO:1902101,GO:1902102,GO:1902104,GO:1902494,GO:1903046,GO:1903047,GO:1903506,GO:1904396,GO:1905132,GO:1905134,GO:1905818,GO:1905820,GO:1990234,GO:2000026,GO:2000112,GO:2000241,GO:2000243,GO:2001141	Cullin protein neddylation domain	ko04066,ko04120,ko05200,ko05211,map04066,map04120,map05200,map05211	Cullin,Cullin_Nedd8
g10755.t2	cullin-2		cullin-2	XP_065089149.1	Cul2	135710482	best_hit	97.082	0.0	cullin-2	XP_001652340.2	LOC5568516	5568516	best_hit	94.164	0.0						20.4633	57.4354	30.0331	33.0932	46.3729	31.7085	39.2472	33.192	-0.0687572	0.867685	16.0598	42.0277	25.55	18.3772	20.3439	16.4885	27.8944	8.1683	-0.188941	0.710619	GO:0000003,GO:0000082,GO:0000151,GO:0000153,GO:0000212,GO:0000226,GO:0000278,GO:0000280,GO:0000578,GO:0000819,GO:0001666,GO:0002009,GO:0003002,GO:0003006,GO:0003674,GO:0005488,GO:0005515,GO:0005575,GO:0005622,GO:0005623,GO:0005634,GO:0005654,GO:0005730,GO:0005737,GO:0005829,GO:0006355,GO:0006357,GO:0006464,GO:0006508,GO:0006511,GO:0006807,GO:0006915,GO:0006928,GO:0006950,GO:0006996,GO:0007010,GO:0007017,GO:0007018,GO:0007049,GO:0007050,GO:0007051,GO:0007059,GO:0007135,GO:0007154,GO:0007165,GO:0007275,GO:0007276,GO:0007281,GO:0007283,GO:0007292,GO:0007295,GO:0007350,GO:0007351,GO:0007389,GO:0007530,GO:0007538,GO:0007542,GO:0008104,GO:0008150,GO:0008152,GO:0008219,GO:0008285,GO:0008582,GO:0008595,GO:0009056,GO:0009057,GO:0009628,GO:0009653,GO:0009790,GO:0009798,GO:0009880,GO:0009888,GO:0009889,GO:0009948,GO:0009952,GO:0009966,GO:0009968,GO:0009987,GO:0010468,GO:0010498,GO:0010556,GO:0010564,GO:0010638,GO:0010646,GO:0010648,GO:0012501,GO:0016043,GO:0016333,GO:0016344,GO:0016567,GO:0017145,GO:0018992,GO:0018993,GO:0019100,GO:0019102,GO:0019219,GO:0019222,GO:0019538,GO:0019899,GO:0019941,GO:0019953,GO:0022402,GO:0022412,GO:0022414,GO:0023051,GO:0023052,GO:0023057,GO:0030154,GO:0030163,GO:0030238,GO:0030510,GO:0030514,GO:0030891,GO:0031145,GO:0031323,GO:0031326,GO:0031461,GO:0031462,GO:0031625,GO:0031974,GO:0031981,GO:0032446,GO:0032501,GO:0032502,GO:0032504,GO:0032991,GO:0033036,GO:0033043,GO:0033044,GO:0033045,GO:0033554,GO:0035282,GO:0035556,GO:0036211,GO:0036293,GO:0036294,GO:0036369,GO:0040007,GO:0040008,GO:0040020,GO:0042078,GO:0042127,GO:0042221,GO:0043161,GO:0043170,GO:0043226,GO:0043227,GO:0043228,GO:0043229,GO:0043231,GO:0043232,GO:0043233,GO:0043412,GO:0043618,GO:0043620,GO:0043632,GO:0043687,GO:0044087,GO:0044237,GO:0044238,GO:0044248,GO:0044257,GO:0044260,GO:0044265,GO:0044267,GO:0044389,GO:0044422,GO:0044424,GO:0044428,GO:0044444,GO:0044446,GO:0044464,GO:0044703,GO:0044770,GO:0044772,GO:0044843,GO:0044877,GO:0045132,GO:0045144,GO:0045786,GO:0045787,GO:0045836,GO:0048138,GO:0048140,GO:0048232,GO:0048285,GO:0048468,GO:0048471,GO:0048477,GO:0048518,GO:0048519,GO:0048522,GO:0048523,GO:0048583,GO:0048585,GO:0048589,GO:0048609,GO:0048638,GO:0048729,GO:0048856,GO:0048869,GO:0050000,GO:0050789,GO:0050793,GO:0050794,GO:0050803,GO:0050807,GO:0050896,GO:0051128,GO:0051130,GO:0051171,GO:0051179,GO:0051231,GO:0051232,GO:0051234,GO:0051239,GO:0051252,GO:0051276,GO:0051301,GO:0051303,GO:0051305,GO:0051321,GO:0051445,GO:0051446,GO:0051603,GO:0051640,GO:0051641,GO:0051649,GO:0051656,GO:0051704,GO:0051716,GO:0051726,GO:0051759,GO:0051783,GO:0051785,GO:0051960,GO:0051963,GO:0051983,GO:0051984,GO:0060255,GO:0060429,GO:0061418,GO:0061983,GO:0065007,GO:0065008,GO:0070013,GO:0070192,GO:0070482,GO:0070647,GO:0070887,GO:0071453,GO:0071456,GO:0071704,GO:0071840,GO:0080090,GO:0090068,GO:0090092,GO:0090101,GO:0090287,GO:0090288,GO:0097190,GO:0097193,GO:0098813,GO:0140013,GO:1901564,GO:1901565,GO:1901575,GO:1901987,GO:1901989,GO:1901993,GO:1901995,GO:1902099,GO:1902101,GO:1902102,GO:1902104,GO:1902494,GO:1903046,GO:1903047,GO:1903506,GO:1904396,GO:1905132,GO:1905134,GO:1905818,GO:1905820,GO:1990234,GO:2000026,GO:2000112,GO:2000241,GO:2000243,GO:2001141	Cullin protein neddylation domain	ko04066,ko04120,ko05200,ko05211,map04066,map04120,map05200,map05211	Cullin,Cullin_Nedd8
g10756.t1	regulating synaptic membrane exocytosis protein 2-like		regulating synaptic membrane exocytosis protein 2-like	XP_065086796.1	LOC135708619	135708619	best_hit	94.958	3.53e-141	regulating synaptic membrane exocytosis protein 2 isoform X2	XP_021706745.1	LOC5578296	5578296	best_hit	91.286	3.29e-142						0.493914	0.683463	0	0.918939	0.786022	0.959991	0.514591	1.02781	0.0556192		0	0	0.361779	0	0	0	0	0	-0.0224538		GO:0001505,GO:0001956,GO:0005575,GO:0005622,GO:0005623,GO:0005737,GO:0005856,GO:0005938,GO:0006810,GO:0007275,GO:0007399,GO:0007416,GO:0008150,GO:0009987,GO:0010646,GO:0010647,GO:0016043,GO:0022607,GO:0023051,GO:0023056,GO:0030863,GO:0032501,GO:0032502,GO:0032879,GO:0043226,GO:0043228,GO:0043229,GO:0043232,GO:0044085,GO:0044424,GO:0044444,GO:0044448,GO:0044456,GO:0044464,GO:0045202,GO:0046928,GO:0048518,GO:0048522,GO:0048731,GO:0048786,GO:0048788,GO:0048856,GO:0050789,GO:0050794,GO:0050804,GO:0050806,GO:0050808,GO:0051046,GO:0051047,GO:0051049,GO:0051050,GO:0051179,GO:0051234,GO:0051588,GO:0051590,GO:0051640,GO:0051641,GO:0051648,GO:0051649,GO:0060341,GO:0065007,GO:0065008,GO:0071840,GO:0071944,GO:0097091,GO:0097458,GO:0097479,GO:0098693,GO:0098793,GO:0098831,GO:0099054,GO:0099172,GO:0099177,GO:0099504,GO:0099568,GO:0099569,GO:0099738,GO:1903530,GO:1903532,GO:1904071,GO:1990709,GO:2000807,GO:2000809	synaptic vesicle exocytosis	-	C2,PDZ
g10757.t1	regulating synaptic membrane exocytosis protein 1-like		regulating synaptic membrane exocytosis protein 1-like	XP_065094974.1	LOC135716052	135716052	RBH	93.193	0	regulating synaptic membrane exocytosis protein 1 isoform X1	XP_021706738.1	LOC5578296	5578296	RBH	89.482	0						0.466745	1.10429	0.768017	0.950862	1.40515	0.957475	1.05851	1.24458	0.150568	0.689079	0	0.059749	0	0	0	0.024405	0	0	-0.00517077		-	Protein kinase C conserved region 2 (CalB)	ko04911,map04911	C2
g10758.t1	coiled-coil domain-containing protein 42 homolog		coiled-coil domain-containing protein 42 homolog	XP_065086946.1	LOC135708743	135708743	RBH	83.003	0	uncharacterized protein LOC5578295	XP_001656875.1	LOC5578295	5578295	RBH	75.921	0						0	1.82845	0.870474	0.127967	3.71507	0.321708	0.096518	3.9007	0.0659624	0.659469	0	0.117942	0	0	0.053483	0.048008	0	0	0.00282749		GO:0000003,GO:0003006,GO:0007276,GO:0007281,GO:0007283,GO:0007286,GO:0008150,GO:0009987,GO:0019953,GO:0022412,GO:0022414,GO:0030154,GO:0032501,GO:0032502,GO:0032504,GO:0044703,GO:0048232,GO:0048468,GO:0048515,GO:0048609,GO:0048856,GO:0048869,GO:0051704	Domain of unknown function (DUF4200)	-	DUF4200
g10759.t1	clathrin heavy chain		clathrin heavy chain	XP_065086856.1	Chc	135708682	RBH	99.344	0	clathrin heavy chain isoform X1	XP_021710115.1	LOC5578293	5578293	RBH	98.69	0						24.9754	40.6969	36.7497	42.9215	53.8084	43.948	42.5484	58.3102	0.201968	0.293088	27.7363	75.5017	44.3651	29.4803	32.6159	35.8107	58.2494	26.6157	-0.0094141	0.991589	GO:0000003,GO:0000041,GO:0000139,GO:0000226,GO:0000278,GO:0000280,GO:0000323,GO:0000578,GO:0001505,GO:0001654,GO:0001745,GO:0002020,GO:0002376,GO:0002478,GO:0002495,GO:0002504,GO:0003002,GO:0003006,GO:0003674,GO:0003676,GO:0003723,GO:0003725,GO:0005102,GO:0005198,GO:0005488,GO:0005515,GO:0005575,GO:0005622,GO:0005623,GO:0005694,GO:0005737,GO:0005739,GO:0005764,GO:0005765,GO:0005768,GO:0005770,GO:0005773,GO:0005774,GO:0005794,GO:0005802,GO:0005819,GO:0005829,GO:0005856,GO:0005874,GO:0005876,GO:0005886,GO:0005905,GO:0005938,GO:0006109,GO:0006403,GO:0006807,GO:0006810,GO:0006811,GO:0006812,GO:0006826,GO:0006836,GO:0006886,GO:0006887,GO:0006897,GO:0006898,GO:0006996,GO:0007010,GO:0007017,GO:0007028,GO:0007030,GO:0007049,GO:0007051,GO:0007052,GO:0007154,GO:0007163,GO:0007165,GO:0007166,GO:0007267,GO:0007268,GO:0007269,GO:0007275,GO:0007276,GO:0007281,GO:0007283,GO:0007286,GO:0007291,GO:0007292,GO:0007308,GO:0007309,GO:0007314,GO:0007315,GO:0007316,GO:0007346,GO:0007349,GO:0007350,GO:0007351,GO:0007389,GO:0007423,GO:0007424,GO:0007568,GO:0007591,GO:0007594,GO:0008022,GO:0008092,GO:0008103,GO:0008104,GO:0008150,GO:0008152,GO:0008219,GO:0008298,GO:0008340,GO:0008358,GO:0008593,GO:0008595,GO:0009056,GO:0009057,GO:0009653,GO:0009790,GO:0009792,GO:0009798,GO:0009880,GO:0009887,GO:0009889,GO:0009890,GO:0009892,GO:0009898,GO:0009948,GO:0009952,GO:0009966,GO:0009967,GO:0009987,GO:0009994,GO:0010008,GO:0010256,GO:0010259,GO:0010556,GO:0010558,GO:0010564,GO:0010605,GO:0010623,GO:0010646,GO:0010647,GO:0010827,GO:0010828,GO:0012501,GO:0012505,GO:0012506,GO:0015031,GO:0015630,GO:0015682,GO:0015833,GO:0015931,GO:0016020,GO:0016043,GO:0016050,GO:0016055,GO:0016079,GO:0016192,GO:0016197,GO:0016324,GO:0016325,GO:0016482,GO:0017156,GO:0019094,GO:0019222,GO:0019538,GO:0019882,GO:0019884,GO:0019886,GO:0019899,GO:0019900,GO:0019901,GO:0019904,GO:0019953,GO:0021700,GO:0022402,GO:0022412,GO:0022414,GO:0022603,GO:0022607,GO:0022608,GO:0022609,GO:0022610,GO:0023051,GO:0023052,GO:0023056,GO:0023061,GO:0030001,GO:0030029,GO:0030036,GO:0030100,GO:0030117,GO:0030118,GO:0030135,GO:0030136,GO:0030139,GO:0030141,GO:0030154,GO:0030163,GO:0030198,GO:0030276,GO:0030315,GO:0030424,GO:0030506,GO:0030659,GO:0030662,GO:0030665,GO:0030666,GO:0030669,GO:0030865,GO:0030866,GO:0030951,GO:0030952,GO:0031072,GO:0031090,GO:0031323,GO:0031324,GO:0031326,GO:0031327,GO:0031410,GO:0031523,GO:0031623,GO:0031982,GO:0031984,GO:0032051,GO:0032501,GO:0032502,GO:0032504,GO:0032588,GO:0032799,GO:0032801,GO:0032802,GO:0032879,GO:0032880,GO:0032881,GO:0032885,GO:0032886,GO:0032940,GO:0032991,GO:0033036,GO:0033043,GO:0033218,GO:0033227,GO:0033267,GO:0033363,GO:0033572,GO:0034381,GO:0034383,GO:0034613,GO:0034622,GO:0034762,GO:0034764,GO:0035002,GO:0035150,GO:0035151,GO:0035152,GO:0035159,GO:0035282,GO:0035567,GO:0036019,GO:0036020,GO:0040008,GO:0042044,GO:0042045,GO:0042147,GO:0042277,GO:0042303,GO:0042383,GO:0042802,GO:0042886,GO:0042995,GO:0043005,GO:0043062,GO:0043112,GO:0043170,GO:0043195,GO:0043209,GO:0043226,GO:0043227,GO:0043228,GO:0043229,GO:0043231,GO:0043232,GO:0043255,GO:0043679,GO:0043933,GO:0044085,GO:0044237,GO:0044238,GO:0044248,GO:0044257,GO:0044260,GO:0044265,GO:0044267,GO:0044306,GO:0044422,GO:0044424,GO:0044425,GO:0044427,GO:0044430,GO:0044431,GO:0044433,GO:0044437,GO:0044440,GO:0044444,GO:0044446,GO:0044456,GO:0044459,GO:0044463,GO:0044464,GO:0044703,GO:0045055,GO:0045056,GO:0045176,GO:0045177,GO:0045184,GO:0045202,GO:0045334,GO:0045451,GO:0045747,GO:0045807,GO:0045912,GO:0046324,GO:0046326,GO:0046666,GO:0046667,GO:0046903,GO:0046907,GO:0048002,GO:0048232,GO:0048259,GO:0048260,GO:0048268,GO:0048285,GO:0048468,GO:0048469,GO:0048471,GO:0048475,GO:0048477,GO:0048489,GO:0048513,GO:0048515,GO:0048518,GO:0048519,GO:0048522,GO:0048523,GO:0048583,GO:0048584,GO:0048592,GO:0048599,GO:0048609,GO:0048646,GO:0048731,GO:0048749,GO:0048856,GO:0048869,GO:0050657,GO:0050658,GO:0050750,GO:0050789,GO:0050793,GO:0050794,GO:0050896,GO:0051049,GO:0051050,GO:0051128,GO:0051130,GO:0051171,GO:0051172,GO:0051179,GO:0051225,GO:0051234,GO:0051236,GO:0051239,GO:0051493,GO:0051640,GO:0051641,GO:0051648,GO:0051649,GO:0051650,GO:0051656,GO:0051704,GO:0051716,GO:0051726,GO:0060071,GO:0060236,GO:0060255,GO:0060341,GO:0060541,GO:0060627,GO:0060810,GO:0060811,GO:0061024,GO:0062012,GO:0062014,GO:0065003,GO:0065007,GO:0065008,GO:0070325,GO:0070507,GO:0070633,GO:0070727,GO:0070925,GO:0071439,GO:0071702,GO:0071704,GO:0071705,GO:0071840,GO:0071944,GO:0072512,GO:0072583,GO:0072686,GO:0080090,GO:0090066,GO:0090175,GO:0090224,GO:0090307,GO:0090596,GO:0097006,GO:0097159,GO:0097443,GO:0097458,GO:0097479,GO:0097480,GO:0097708,GO:0097718,GO:0098552,GO:0098562,GO:0098588,GO:0098590,GO:0098657,GO:0098791,GO:0098793,GO:0098796,GO:0098805,GO:0098852,GO:0098916,GO:0099003,GO:0099080,GO:0099081,GO:0099503,GO:0099504,GO:0099512,GO:0099513,GO:0099536,GO:0099537,GO:0099568,GO:0099643,GO:0120025,GO:0120038,GO:0140014,GO:0150034,GO:0198738,GO:1900125,GO:1900126,GO:1901363,GO:1901564,GO:1901565,GO:1901575,GO:1902850,GO:1903047,GO:1903076,GO:1903077,GO:1903827,GO:1903828,GO:1904375,GO:1904376,GO:1905114,GO:1905330,GO:1905475,GO:1905476,GO:1990381,GO:1990498,GO:1990763,GO:2000026,GO:2000027,GO:2000369,GO:2000370	Clathrin is the major protein of the polyhedral coat of coated pits and vesicles	ko04142,ko04144,ko04721,ko04961,ko05016,ko05100,map04142,map04144,map04721,map04961,map05016,map05100	Clathrin,Clathrin-link,Clathrin_H_link,Clathrin_propel
g1076.t1	membrane-associated guanylate kinase, WW and PDZ domain-containing protein 1 isoform X1		membrane-associated guanylate kinase, WW and PDZ domain-containing protein 1 isoform X1	XP_065090104.1	Magi	135711245	RBH	91.486	0	membrane-associated guanylate kinase, WW and PDZ domain-containing protein 1 isoform X1	XP_021709939.1	LOC5575183	5575183	RBH	82.027	0						0.436857	1.72697	2.39257	3.30406	5.60414	4.03788	3.97641	5.91672	0.627643	0.136157	0.573417	2.88443	1.39502	1.28173	1.5267	1.90011	3.76918	0.878212	0.218937	0.632336	GO:0001655,GO:0001664,GO:0001822,GO:0001932,GO:0001934,GO:0001941,GO:0002064,GO:0002090,GO:0002092,GO:0003008,GO:0003014,GO:0003094,GO:0003401,GO:0003402,GO:0003674,GO:0003824,GO:0004385,GO:0005102,GO:0005109,GO:0005198,GO:0005488,GO:0005515,GO:0005575,GO:0005622,GO:0005623,GO:0005634,GO:0005654,GO:0005737,GO:0005768,GO:0005770,GO:0005886,GO:0005911,GO:0005912,GO:0005923,GO:0006139,GO:0006163,GO:0006725,GO:0006753,GO:0006793,GO:0006796,GO:0006807,GO:0006915,GO:0007049,GO:0007050,GO:0007154,GO:0007155,GO:0007165,GO:0007166,GO:0007167,GO:0007178,GO:0007267,GO:0007275,GO:0007346,GO:0007399,GO:0007416,GO:0007610,GO:0007611,GO:0007612,GO:0007613,GO:0007616,GO:0008013,GO:0008022,GO:0008092,GO:0008104,GO:0008150,GO:0008152,GO:0008219,GO:0008285,GO:0009058,GO:0009116,GO:0009117,GO:0009119,GO:0009123,GO:0009126,GO:0009132,GO:0009135,GO:0009150,GO:0009161,GO:0009165,GO:0009167,GO:0009179,GO:0009185,GO:0009259,GO:0009653,GO:0009719,GO:0009888,GO:0009893,GO:0009966,GO:0009967,GO:0009968,GO:0009987,GO:0010033,GO:0010562,GO:0010604,GO:0010646,GO:0010647,GO:0010648,GO:0010720,GO:0010921,GO:0010922,GO:0010975,GO:0010976,GO:0012501,GO:0012505,GO:0014069,GO:0016020,GO:0016043,GO:0016055,GO:0016301,GO:0016310,GO:0016327,GO:0016740,GO:0016772,GO:0016776,GO:0017016,GO:0017160,GO:0018130,GO:0019205,GO:0019220,GO:0019222,GO:0019438,GO:0019637,GO:0019693,GO:0019894,GO:0019899,GO:0019902,GO:0022008,GO:0022402,GO:0022603,GO:0022607,GO:0022610,GO:0023051,GO:0023052,GO:0023056,GO:0023057,GO:0030054,GO:0030100,GO:0030154,GO:0030159,GO:0030334,GO:0030336,GO:0030424,GO:0030425,GO:0030855,GO:0031267,GO:0031323,GO:0031325,GO:0031344,GO:0031346,GO:0031399,GO:0031401,GO:0031410,GO:0031594,GO:0031690,GO:0031697,GO:0031974,GO:0031981,GO:0031982,GO:0032268,GO:0032270,GO:0032279,GO:0032501,GO:0032502,GO:0032516,GO:0032835,GO:0032872,GO:0032874,GO:0032879,GO:0032880,GO:0032925,GO:0032926,GO:0032947,GO:0032991,GO:0033036,GO:0033267,GO:0033612,GO:0033674,GO:0034330,GO:0034332,GO:0034613,GO:0034641,GO:0034654,GO:0035254,GO:0035303,GO:0035304,GO:0035306,GO:0035307,GO:0035556,GO:0035567,GO:0035850,GO:0036056,GO:0036057,GO:0036477,GO:0038179,GO:0038180,GO:0040007,GO:0040012,GO:0040013,GO:0042127,GO:0042221,GO:0042278,GO:0042325,GO:0042327,GO:0042805,GO:0042995,GO:0043005,GO:0043085,GO:0043113,GO:0043195,GO:0043226,GO:0043227,GO:0043229,GO:0043231,GO:0043233,GO:0043296,GO:0043405,GO:0043406,GO:0043408,GO:0043410,GO:0043506,GO:0043507,GO:0043549,GO:0043666,GO:0043679,GO:0043933,GO:0044085,GO:0044091,GO:0044093,GO:0044237,GO:0044238,GO:0044249,GO:0044271,GO:0044281,GO:0044306,GO:0044422,GO:0044424,GO:0044425,GO:0044428,GO:0044444,GO:0044446,GO:0044456,GO:0044459,GO:0044463,GO:0044464,GO:0044877,GO:0045202,GO:0045216,GO:0045595,GO:0045597,GO:0045664,GO:0045666,GO:0045786,GO:0045807,GO:0045859,GO:0045860,GO:0045930,GO:0045937,GO:0046037,GO:0046128,GO:0046328,GO:0046330,GO:0046332,GO:0046483,GO:0046710,GO:0046940,GO:0046958,GO:0046959,GO:0048259,GO:0048260,GO:0048468,GO:0048471,GO:0048513,GO:0048518,GO:0048519,GO:0048522,GO:0048523,GO:0048583,GO:0048584,GO:0048585,GO:0048589,GO:0048699,GO:0048731,GO:0048856,GO:0048869,GO:0050145,GO:0050767,GO:0050769,GO:0050789,GO:0050790,GO:0050793,GO:0050794,GO:0050808,GO:0050877,GO:0050890,GO:0050896,GO:0051020,GO:0051049,GO:0051050,GO:0051094,GO:0051128,GO:0051130,GO:0051171,GO:0051173,GO:0051174,GO:0051179,GO:0051239,GO:0051240,GO:0051246,GO:0051247,GO:0051259,GO:0051270,GO:0051271,GO:0051291,GO:0051336,GO:0051338,GO:0051345,GO:0051347,GO:0051393,GO:0051641,GO:0051668,GO:0051716,GO:0051726,GO:0051896,GO:0051898,GO:0051960,GO:0051962,GO:0055086,GO:0060071,GO:0060255,GO:0060284,GO:0060341,GO:0060395,GO:0060429,GO:0060560,GO:0060627,GO:0061005,GO:0061024,GO:0061318,GO:0065003,GO:0065007,GO:0065009,GO:0070013,GO:0070160,GO:0070161,GO:0070302,GO:0070304,GO:0070696,GO:0070697,GO:0070699,GO:0070727,GO:0070848,GO:0070887,GO:0070997,GO:0071310,GO:0071363,GO:0071495,GO:0071704,GO:0071709,GO:0071840,GO:0071850,GO:0071900,GO:0071902,GO:0071944,GO:0072001,GO:0072006,GO:0072009,GO:0072010,GO:0072015,GO:0072073,GO:0072112,GO:0072310,GO:0072311,GO:0072521,GO:0072657,GO:0080090,GO:0080134,GO:0080135,GO:0090092,GO:0090101,GO:0090175,GO:0090407,GO:0097104,GO:0097118,GO:0097205,GO:0097447,GO:0097458,GO:0097482,GO:0097708,GO:0098590,GO:0098693,GO:0098793,GO:0098794,GO:0098975,GO:0098984,GO:0099068,GO:0099173,GO:0099572,GO:0120025,GO:0120035,GO:0120038,GO:0150034,GO:0198738,GO:1901068,GO:1901135,GO:1901293,GO:1901360,GO:1901362,GO:1901564,GO:1901576,GO:1901657,GO:1902531,GO:1902532,GO:1902533,GO:1905114,GO:1905330,GO:1990089,GO:1990090,GO:2000026,GO:2000027,GO:2000145,GO:2000146,GO:2000807,GO:2000809	Domain present in PSD-95, Dlg, and ZO-1/2.	ko04015,ko04530,ko05165,map04015,map04530,map05165	Guanylate_kin,MAGI_u1,MAGI_u5,PDZ,WW
g10760.t1	putative ribosome-binding factor A, mitochondrial		putative ribosome-binding factor A, mitochondrial	XP_065086932.1	LOC135708739	135708739	RBH	76.068	0	putative ribosome-binding factor A, mitochondrial	XP_001656879.1	LOC5578294	5578294	RBH	64.225	5.43e-157						19.5953	22.085	17.5832	22.0954	22.7519	21.6736	24.2089	20.3936	-0.0985628	0.729478	15.5469	30.9446	20.7329	16.1719	23.4444	21.8763	25.1305	8.73364	0.0434998	0.973728	-	Ribosome-binding factor A	-	RBFA
g10761.t1	uncharacterized protein		uncharacterized protein LOC135713427	XP_065092610.1	LOC135713427	135713427	best_hit	54.135	5.25e-37	uncharacterized protein LOC110679389	XP_021709564.1	LOC110679389	110679389	best_hit	30.667	1.22e-13						2.08855	0	0	5.37115	0	0.631197	4.51887	7.54619	0.0158113		0	0	0	0	0	0	0	0
g10762.t1	ras-related protein Rab-35		ras-related protein Rab-35	XP_065086829.1	Rab35	135708651	RBH	100	2.01e-151	ras-related protein Rab-35 isoform X2	XP_021707157.1	LOC5578301	5578301	RBH	96.117	1.17e-145						50.7739	77.4794	46.3891	49.2905	49.9762	45.6486	39.012	39.408	-0.524818	0.0344556	24.8119	49.3471	33.061	36.8318	30.999	34.9536	33.1554	16.2554	-0.11452	0.861481	GO:0000278,GO:0000281,GO:0000910,GO:0003674,GO:0003824,GO:0003924,GO:0005488,GO:0005515,GO:0005575,GO:0005622,GO:0005623,GO:0005737,GO:0005768,GO:0005769,GO:0005886,GO:0006810,GO:0006887,GO:0007049,GO:0007154,GO:0007165,GO:0007264,GO:0007265,GO:0008150,GO:0009987,GO:0010008,GO:0012505,GO:0016020,GO:0016192,GO:0016197,GO:0016462,GO:0016787,GO:0016817,GO:0016818,GO:0017111,GO:0019904,GO:0022402,GO:0023052,GO:0031090,GO:0031410,GO:0031982,GO:0032456,GO:0032482,GO:0032794,GO:0032940,GO:0035556,GO:0043226,GO:0043227,GO:0043229,GO:0044085,GO:0044422,GO:0044424,GO:0044433,GO:0044440,GO:0044444,GO:0044446,GO:0044464,GO:0046903,GO:0046907,GO:0050789,GO:0050794,GO:0050896,GO:0051179,GO:0051234,GO:0051301,GO:0051641,GO:0051649,GO:0051716,GO:0055037,GO:0055038,GO:0061640,GO:0065007,GO:0071532,GO:0071840,GO:0071944,GO:0097708,GO:0097734,GO:0098588,GO:0098805,GO:0140112,GO:1903047,GO:1990182	Ras-related protein	ko04144,map04144	Ras
g10763.t1	beta-chimaerin		beta-chimaerin	XP_065086807.1	RhoGAP5A	135708630	best_hit	89.224	0.0	N-chimaerin	XP_001656880.1	LOC5578298	5578298	best_hit	86.638	0.0						0	0	0.175137	0	0.225757	0	0.536353	0	0.0207508		1.2929	0.546409	0.440419	0.408203	0.35893	0.35569	0	0	-0.0934835	0.576639	GO:0000003,GO:0000902,GO:0000904,GO:0001565,GO:0001654,GO:0001675,GO:0001932,GO:0002009,GO:0002165,GO:0003006,GO:0003674,GO:0005070,GO:0005096,GO:0005102,GO:0005488,GO:0005515,GO:0005575,GO:0005622,GO:0005623,GO:0005737,GO:0005829,GO:0005938,GO:0006928,GO:0006935,GO:0006996,GO:0007154,GO:0007155,GO:0007165,GO:0007166,GO:0007167,GO:0007169,GO:0007275,GO:0007276,GO:0007281,GO:0007283,GO:0007286,GO:0007399,GO:0007409,GO:0007411,GO:0007423,GO:0007444,GO:0007478,GO:0007480,GO:0007552,GO:0007560,GO:0008045,GO:0008047,GO:0008104,GO:0008150,GO:0009605,GO:0009653,GO:0009791,GO:0009886,GO:0009887,GO:0009888,GO:0009966,GO:0009967,GO:0009987,GO:0010256,GO:0010646,GO:0010647,GO:0010769,GO:0010927,GO:0010975,GO:0016043,GO:0016050,GO:0019220,GO:0019222,GO:0019953,GO:0022008,GO:0022412,GO:0022414,GO:0022603,GO:0022604,GO:0022607,GO:0022610,GO:0023051,GO:0023052,GO:0023056,GO:0030030,GO:0030154,GO:0030182,GO:0030234,GO:0030674,GO:0030695,GO:0031175,GO:0031323,GO:0031344,GO:0031399,GO:0032268,GO:0032501,GO:0032502,GO:0032504,GO:0032989,GO:0032990,GO:0033036,GO:0033363,GO:0034330,GO:0034331,GO:0034332,GO:0034334,GO:0035107,GO:0035114,GO:0035120,GO:0035218,GO:0035239,GO:0035295,GO:0035591,GO:0038023,GO:0040011,GO:0042221,GO:0042325,GO:0042330,GO:0043085,GO:0043087,GO:0043408,GO:0043547,GO:0043954,GO:0044085,GO:0044093,GO:0044424,GO:0044444,GO:0044464,GO:0044703,GO:0045202,GO:0045216,GO:0045595,GO:0045664,GO:0046875,GO:0048013,GO:0048232,GO:0048468,GO:0048513,GO:0048515,GO:0048518,GO:0048522,GO:0048563,GO:0048569,GO:0048583,GO:0048584,GO:0048609,GO:0048646,GO:0048666,GO:0048667,GO:0048699,GO:0048707,GO:0048729,GO:0048731,GO:0048736,GO:0048737,GO:0048749,GO:0048812,GO:0048856,GO:0048858,GO:0048869,GO:0050767,GO:0050770,GO:0050789,GO:0050790,GO:0050793,GO:0050794,GO:0050896,GO:0051056,GO:0051128,GO:0051171,GO:0051174,GO:0051179,GO:0051239,GO:0051246,GO:0051336,GO:0051345,GO:0051704,GO:0051716,GO:0051960,GO:0060089,GO:0060090,GO:0060255,GO:0060284,GO:0060429,GO:0060562,GO:0060589,GO:0061564,GO:0065007,GO:0065009,GO:0070925,GO:0071840,GO:0071944,GO:0080090,GO:0097485,GO:0098609,GO:0098772,GO:0099568,GO:0120035,GO:0120036,GO:0120039,GO:1902531,GO:2000026	GTPase-activator protein for Rho-like GTPases	-	C1_1,RhoGAP,SH2
g10763.t2	beta-chimaerin		beta-chimaerin	XP_065086807.1	RhoGAP5A	135708630	RBH	93.319	0	N-chimaerin	XP_001656880.1	LOC5578298	5578298	RBH	90.733	0						8.53895	25.2378	15.1545	14.0661	20.3457	16.23	17.5331	18.6939	0.00686235	0.990499	8.24535	19.856	12.8565	9.91682	12.0936	12.836	16.4968	7.57068	0.0911888	0.88209	GO:0000003,GO:0000902,GO:0000904,GO:0001565,GO:0001654,GO:0001675,GO:0001932,GO:0002009,GO:0002165,GO:0003006,GO:0003674,GO:0005070,GO:0005096,GO:0005102,GO:0005488,GO:0005515,GO:0005575,GO:0005622,GO:0005623,GO:0005737,GO:0005829,GO:0005938,GO:0006928,GO:0006935,GO:0006996,GO:0007154,GO:0007155,GO:0007165,GO:0007166,GO:0007167,GO:0007169,GO:0007275,GO:0007276,GO:0007281,GO:0007283,GO:0007286,GO:0007399,GO:0007409,GO:0007411,GO:0007423,GO:0007444,GO:0007478,GO:0007480,GO:0007552,GO:0007560,GO:0008045,GO:0008047,GO:0008104,GO:0008150,GO:0009605,GO:0009653,GO:0009791,GO:0009886,GO:0009887,GO:0009888,GO:0009966,GO:0009967,GO:0009987,GO:0010256,GO:0010646,GO:0010647,GO:0010769,GO:0010927,GO:0010975,GO:0016043,GO:0016050,GO:0019220,GO:0019222,GO:0019953,GO:0022008,GO:0022412,GO:0022414,GO:0022603,GO:0022604,GO:0022607,GO:0022610,GO:0023051,GO:0023052,GO:0023056,GO:0030030,GO:0030154,GO:0030182,GO:0030234,GO:0030674,GO:0030695,GO:0031175,GO:0031323,GO:0031344,GO:0031399,GO:0032268,GO:0032501,GO:0032502,GO:0032504,GO:0032989,GO:0032990,GO:0033036,GO:0033363,GO:0034330,GO:0034331,GO:0034332,GO:0034334,GO:0035107,GO:0035114,GO:0035120,GO:0035218,GO:0035239,GO:0035295,GO:0035591,GO:0038023,GO:0040011,GO:0042221,GO:0042325,GO:0042330,GO:0043085,GO:0043087,GO:0043408,GO:0043547,GO:0043954,GO:0044085,GO:0044093,GO:0044424,GO:0044444,GO:0044464,GO:0044703,GO:0045202,GO:0045216,GO:0045595,GO:0045664,GO:0046875,GO:0048013,GO:0048232,GO:0048468,GO:0048513,GO:0048515,GO:0048518,GO:0048522,GO:0048563,GO:0048569,GO:0048583,GO:0048584,GO:0048609,GO:0048646,GO:0048666,GO:0048667,GO:0048699,GO:0048707,GO:0048729,GO:0048731,GO:0048736,GO:0048737,GO:0048749,GO:0048812,GO:0048856,GO:0048858,GO:0048869,GO:0050767,GO:0050770,GO:0050789,GO:0050790,GO:0050793,GO:0050794,GO:0050896,GO:0051056,GO:0051128,GO:0051171,GO:0051174,GO:0051179,GO:0051239,GO:0051246,GO:0051336,GO:0051345,GO:0051704,GO:0051716,GO:0051960,GO:0060089,GO:0060090,GO:0060255,GO:0060284,GO:0060429,GO:0060562,GO:0060589,GO:0061564,GO:0065007,GO:0065009,GO:0070925,GO:0071840,GO:0071944,GO:0080090,GO:0097485,GO:0098609,GO:0098772,GO:0099568,GO:0120035,GO:0120036,GO:0120039,GO:1902531,GO:2000026	GTPase-activator protein for Rho-like GTPases	-	C1_1,RhoGAP,SH2
g10764.t1	neurogenic locus notch homolog protein 3 isoform X1		neurogenic locus notch homolog protein 3 isoform X1	XP_065086838.1	aspr	135708662	RBH	93.833	0	neurogenic locus notch homolog protein 3 isoform X1	XP_001656882.1	LOC5578300	5578300	RBH	91.85	0						5.22712	4.59821	3.71805	3.0472	5.51557	7.17149	4.07958	4.09904	0.023032	0.961758	0.492255	1.4209	1.59904	0.87031	0.112654	0.093023	0.780858	0.910498	-0.111192	0.737024	-	Human growth factor-like EGF	-	-
g10764.t2	slit homolog 1 protein isoform X3		slit homolog 1 protein isoform X3	XP_065086848.1	aspr	135708662	best_hit	95.443	0.0	slit homolog 1 protein isoform X3	XP_021705733.1	LOC5578300	5578300	best_hit	92.658	0.0						9.2994	4.75568	7.29165	8.76784	9.12194	6.60304	17.4065	10.8888	0.0925256	0.818836	4.15879	8.20438	7.27848	6.25514	7.42791	3.54679	3.90374	3.84124	-0.144025	0.818146	-	Human growth factor-like EGF	-	-
g10765.t1	PHD finger protein 12		PHD finger protein 12	XP_065086881.1	LOC135708702	135708702	RBH	83.523	0	LOW QUALITY PROTEIN: PHD finger protein 12	XP_021705145.1	LOC5578302	5578302	RBH	71.605	0						9.24921	23.7274	15.8645	15.1536	21.7057	16.9615	19.0104	19.1827	0.0467458	0.904888	9.50778	17.2336	12.5253	10.0406	11.8286	11.7812	13.7153	6.59896	-0.0197764	0.988395	GO:0000118,GO:0000122,GO:0000228,GO:0000785,GO:0000790,GO:0000976,GO:0000977,GO:0001012,GO:0001067,GO:0001221,GO:0001222,GO:0003674,GO:0003676,GO:0003677,GO:0003682,GO:0003690,GO:0003712,GO:0003714,GO:0005488,GO:0005515,GO:0005543,GO:0005575,GO:0005622,GO:0005623,GO:0005634,GO:0005654,GO:0005694,GO:0006355,GO:0006357,GO:0008134,GO:0008150,GO:0008289,GO:0009889,GO:0009890,GO:0009892,GO:0010468,GO:0010556,GO:0010558,GO:0010605,GO:0010629,GO:0016580,GO:0017053,GO:0019219,GO:0019222,GO:0031323,GO:0031324,GO:0031326,GO:0031327,GO:0031974,GO:0031981,GO:0032991,GO:0035091,GO:0042393,GO:0043167,GO:0043168,GO:0043226,GO:0043227,GO:0043228,GO:0043229,GO:0043231,GO:0043232,GO:0043233,GO:0043565,GO:0044212,GO:0044422,GO:0044424,GO:0044427,GO:0044428,GO:0044446,GO:0044451,GO:0044454,GO:0044464,GO:0045892,GO:0045934,GO:0048519,GO:0048523,GO:0050789,GO:0050794,GO:0051171,GO:0051172,GO:0051252,GO:0051253,GO:0060255,GO:0065007,GO:0070013,GO:0070822,GO:0080090,GO:0097159,GO:0140110,GO:1901363,GO:1902494,GO:1902679,GO:1903506,GO:1903507,GO:1990837,GO:2000112,GO:2000113,GO:2001141	PHD-finger	-	FHA,PHD,PHF12_MRG_bd
g10766.t1	pyruvate dehydrogenase E1 component subunit alpha, mitochondrial-like		pyruvate dehydrogenase E1 component subunit alpha, mitochondrial-like	XP_065086918.1	LOC135708733	135708733	RBH	93.59	0	pyruvate dehydrogenase E1 component subunit alpha, mitochondrial	XP_021705977.1	LOC5578303	5578303	RBH	85.897	0						1.88759	28.6089	9.77048	10.1123	14.1938	5.8396	8.06305	7.37601	-0.145428	0.626167	4.70771	3.69606	3.96601	2.74265	6.90761	3.85972	3.14937	1.96932	0.0491435	0.965869	GO:0003674,GO:0003824,GO:0004738,GO:0004739,GO:0005575,GO:0005622,GO:0005623,GO:0005634,GO:0005730,GO:0005737,GO:0005739,GO:0005759,GO:0005967,GO:0006082,GO:0006084,GO:0006085,GO:0006086,GO:0006090,GO:0006091,GO:0006099,GO:0006101,GO:0006139,GO:0006163,GO:0006164,GO:0006637,GO:0006725,GO:0006732,GO:0006733,GO:0006753,GO:0006790,GO:0006793,GO:0006796,GO:0006807,GO:0008150,GO:0008152,GO:0009058,GO:0009060,GO:0009108,GO:0009117,GO:0009150,GO:0009152,GO:0009165,GO:0009259,GO:0009260,GO:0009987,GO:0015980,GO:0016491,GO:0016620,GO:0016624,GO:0016903,GO:0016999,GO:0017144,GO:0018130,GO:0019362,GO:0019438,GO:0019637,GO:0019693,GO:0019752,GO:0031974,GO:0031981,GO:0032787,GO:0032991,GO:0033865,GO:0033866,GO:0033875,GO:0034030,GO:0034032,GO:0034033,GO:0034603,GO:0034604,GO:0034641,GO:0034654,GO:0035383,GO:0035384,GO:0043209,GO:0043226,GO:0043227,GO:0043228,GO:0043229,GO:0043231,GO:0043232,GO:0043233,GO:0043436,GO:0043603,GO:0043604,GO:0044237,GO:0044238,GO:0044249,GO:0044271,GO:0044272,GO:0044281,GO:0044422,GO:0044424,GO:0044428,GO:0044429,GO:0044444,GO:0044446,GO:0044464,GO:0045254,GO:0045333,GO:0046390,GO:0046483,GO:0046496,GO:0051186,GO:0051188,GO:0055086,GO:0055114,GO:0061732,GO:0070013,GO:0071616,GO:0071704,GO:0072350,GO:0072521,GO:0072522,GO:0072524,GO:0090407,GO:0098798,GO:1901135,GO:1901137,GO:1901293,GO:1901360,GO:1901362,GO:1901564,GO:1901566,GO:1901576,GO:1902494,GO:1990204	The pyruvate dehydrogenase complex catalyzes the overall conversion of pyruvate to acetyl-CoA and CO(2)	ko00010,ko00020,ko00620,ko01100,ko01110,ko01120,ko01130,ko01200,ko04066,ko04922,ko05230,map00010,map00020,map00620,map01100,map01110,map01120,map01130,map01200,map04066,map04922,map05230	E1_dh
g10767.t1	TWiK family of potassium channels protein 7		TWiK family of potassium channels protein 7	XP_065086891.1	LOC135708712	135708712	RBH	96.458	0	TWiK family of potassium channels protein 7	XP_021704205.1	LOC5575382	5575382	RBH	93.971	0	AAEL011786		AAEL011786		5575382	0.239179	0.554115	0.986314	0.570157	1.66732	1.02483	0.370277	0.372193	0.0529451	0.876342	0.037062	0.114433	0.099956	0	0.104447	0.06226	0.132554	0.032894	0.0411146		GO:0003674,GO:0005215,GO:0005216,GO:0005261,GO:0005267,GO:0005575,GO:0005623,GO:0005886,GO:0005887,GO:0006810,GO:0006811,GO:0006812,GO:0006813,GO:0008150,GO:0008324,GO:0009987,GO:0015075,GO:0015077,GO:0015079,GO:0015267,GO:0015318,GO:0015672,GO:0016020,GO:0016021,GO:0022803,GO:0022838,GO:0022840,GO:0022841,GO:0022842,GO:0022857,GO:0022890,GO:0030001,GO:0030322,GO:0031224,GO:0031226,GO:0034220,GO:0042391,GO:0044425,GO:0044459,GO:0044464,GO:0046873,GO:0051179,GO:0051234,GO:0055085,GO:0065007,GO:0065008,GO:0071804,GO:0071805,GO:0071944,GO:0098655,GO:0098660,GO:0098662	Ion channel	-	Ion_trans_2
g10768.t1																						0	0	0	0	0	0	0	0			0	0	0	0	0	0	0	0
g10769.t1	uncharacterized protein ImpE3		uncharacterized protein ImpE3	XP_065094400.1	ImpE3	135714933	RBH	89.209	8.61e-156	uncharacterized protein LOC5575383 isoform X1	XP_021705709.1	LOC5575383	5575383	RBH	80.845	1.32e-180						27.1301	15.3061	59.4465	62.9576	80.5893	73.051	79.7714	69.7004	0.270468	0.433969	8.69734	25.5328	21.0536	11.9185	15.2607	12.3588	21.4327	6.30474	-0.0530088	0.96482	GO:0002009,GO:0002165,GO:0005575,GO:0005623,GO:0005886,GO:0007275,GO:0007444,GO:0007552,GO:0007560,GO:0007561,GO:0008150,GO:0009653,GO:0009791,GO:0009886,GO:0009887,GO:0009888,GO:0016020,GO:0019898,GO:0032501,GO:0032502,GO:0035239,GO:0035295,GO:0044425,GO:0044464,GO:0048513,GO:0048563,GO:0048569,GO:0048707,GO:0048729,GO:0048731,GO:0048856,GO:0060429,GO:0060562,GO:0071944	-	-	-
g1077.t1	mucin-5AC		mucin-5AC	XP_065090090.1	NC2alpha	135711236	RBH	83.884	0	dr1-associated corepressor homolog	XP_001660840.2	LOC5573358	5573358	RBH	69.215	3.34e-173						6.60718	9.18388	6.81711	9.5338	10.2219	8.36287	8.94123	9.52716	-0.0207692	0.951313	2.86	3.96491	3.50075	3.03471	4.10048	4.1018	4.83367	2.14894	0.208676	0.622832	GO:0000122,GO:0000981,GO:0003674,GO:0003676,GO:0003677,GO:0003700,GO:0003712,GO:0003714,GO:0005488,GO:0005515,GO:0005575,GO:0005622,GO:0005623,GO:0005634,GO:0006355,GO:0006357,GO:0008134,GO:0008150,GO:0009889,GO:0009890,GO:0009892,GO:0010468,GO:0010556,GO:0010558,GO:0010605,GO:0010629,GO:0019219,GO:0019222,GO:0031323,GO:0031324,GO:0031326,GO:0031327,GO:0042802,GO:0043226,GO:0043227,GO:0043229,GO:0043231,GO:0044424,GO:0044464,GO:0045892,GO:0045934,GO:0048519,GO:0048523,GO:0050789,GO:0050794,GO:0051171,GO:0051172,GO:0051252,GO:0051253,GO:0060255,GO:0065007,GO:0080090,GO:0097159,GO:0140110,GO:1901363,GO:1902679,GO:1903506,GO:1903507,GO:2000112,GO:2000113,GO:2001141	protein heterodimerization activity	-	CBFD_NFYB_HMF
g10770.t1	arginyl-tRNA--protein transferase 1-like		arginyl-tRNA--protein transferase 1-like	XP_065078095.1	LOC135701283	135701283	RBH	80.233	0	cell wall integrity transcriptional regulator CAS5 isoform X1	XP_001661460.1	LOC5574445	5574445	RBH	66.105	0						0.231331	0.476316	1.6092	0.472461	2.61916	1.45321	0.716126	0.719915	0.117822	0.659447	0.358618	4.68771	2.22417	1.56278	2.59512	2.3801	2.3507	2.61082	0.137206	0.789825	-	-	-	-
g10771.t1	integrator complex subunit 2 isoform X1		integrator complex subunit 2 isoform X1	XP_065078090.1	IntS2	135701279	RBH	96.025	0	integrator complex subunit 2	XP_021711347.1	LOC5574443	5574443	RBH	93.722	0						4.01562	15.4329	12.4421	9.35591	19.161	13.2696	10.3285	12.0226	0.109532	0.786328	7.52972	17.031	12.6224	7.97508	6.99897	7.89705	9.84512	8.34347	-0.188699	0.593034	GO:0000428,GO:0005575,GO:0005622,GO:0005623,GO:0005634,GO:0005654,GO:0005737,GO:0006139,GO:0006351,GO:0006366,GO:0006396,GO:0006725,GO:0006807,GO:0008150,GO:0008152,GO:0009058,GO:0009059,GO:0009301,GO:0009987,GO:0010467,GO:0016070,GO:0016073,GO:0016180,GO:0016591,GO:0018130,GO:0019438,GO:0030880,GO:0031123,GO:0031974,GO:0031981,GO:0032039,GO:0032774,GO:0032991,GO:0034470,GO:0034472,GO:0034641,GO:0034645,GO:0034654,GO:0034660,GO:0042795,GO:0043170,GO:0043226,GO:0043227,GO:0043229,GO:0043231,GO:0043233,GO:0043628,GO:0044237,GO:0044238,GO:0044249,GO:0044260,GO:0044271,GO:0044422,GO:0044424,GO:0044428,GO:0044446,GO:0044451,GO:0044464,GO:0046483,GO:0055029,GO:0061695,GO:0070013,GO:0071704,GO:0090304,GO:0097659,GO:0098781,GO:1901360,GO:1901362,GO:1901576,GO:1902494,GO:1990234	Integrator complex subunit 2	-	INTS2
g10771.t2	integrator complex subunit 2 isoform X2		integrator complex subunit 2 isoform X2	XP_065078091.1	IntS2	135701279	best_hit	96.110	0.0	integrator complex subunit 2	XP_021711347.1	LOC5574443	5574443	best_hit	93.634	0.0						4.19642	0.761062	1.0116	3.72235	3.08875	2.66079	4.92541	5.2984	0.0778386	0.816556	1.55439	1.07696	0.445992	1.36858	0.143943	0.912156	0.972632	0.416053	-0.159419	0.644847	GO:0000428,GO:0005575,GO:0005622,GO:0005623,GO:0005634,GO:0005654,GO:0005737,GO:0006139,GO:0006351,GO:0006366,GO:0006396,GO:0006725,GO:0006807,GO:0008150,GO:0008152,GO:0009058,GO:0009059,GO:0009301,GO:0009987,GO:0010467,GO:0016070,GO:0016073,GO:0016180,GO:0016591,GO:0018130,GO:0019438,GO:0030880,GO:0031123,GO:0031974,GO:0031981,GO:0032039,GO:0032774,GO:0032991,GO:0034470,GO:0034472,GO:0034641,GO:0034645,GO:0034654,GO:0034660,GO:0042795,GO:0043170,GO:0043226,GO:0043227,GO:0043229,GO:0043231,GO:0043233,GO:0043628,GO:0044237,GO:0044238,GO:0044249,GO:0044260,GO:0044271,GO:0044422,GO:0044424,GO:0044428,GO:0044446,GO:0044451,GO:0044464,GO:0046483,GO:0055029,GO:0061695,GO:0070013,GO:0071704,GO:0090304,GO:0097659,GO:0098781,GO:1901360,GO:1901362,GO:1901576,GO:1902494,GO:1990234	Integrator complex subunit 2	-	INTS2
g10772.t1	uncharacterized protein		uncharacterized protein LOC135701280	XP_065078092.1	LOC135701280	135701280	RBH	66.518	1.11e-94	uncharacterized protein LOC5574440 isoform X1	XP_001661455.2	LOC5574440	5574440	RBH	53.219	1.78e-75						26.121	25.8363	17.6681	39.3579	20.292	25.7071	36.462	30.2181	-0.0970012	0.813115	12.4146	25.8883	17.5801	17.4833	15.5508	15.6227	21.0054	8.24525	-0.0949495	0.896282	-	Belongs to the multicopper oxidase family	-	-
g10773.t1	large ribosomal subunit protein mL63		large ribosomal subunit protein mL63	XP_065078097.1	LOC135701284	135701284	RBH	94.231	1.97e-68	ribosomal protein 63, mitochondrial	XP_001661454.1	LOC5574439	5574439	RBH	89.423	3.36e-65						70.5125	58.9727	73.6471	54.4262	49.938	67.5811	53.1339	45.3246	-0.325216	0.337849	63.2686	70.3131	50.2389	70.5654	69.0035	63.5402	41.3101	43.2419	-0.0201654	0.989901	GO:0000313,GO:0003674,GO:0003735,GO:0005198,GO:0005575,GO:0005622,GO:0005623,GO:0005737,GO:0005739,GO:0005740,GO:0005743,GO:0005759,GO:0005761,GO:0005840,GO:0006412,GO:0006414,GO:0006415,GO:0006518,GO:0006807,GO:0008150,GO:0008152,GO:0009058,GO:0009059,GO:0009987,GO:0010467,GO:0016020,GO:0016043,GO:0019538,GO:0019866,GO:0022411,GO:0031090,GO:0031966,GO:0031967,GO:0031974,GO:0031975,GO:0032543,GO:0032984,GO:0032991,GO:0034641,GO:0034645,GO:0043043,GO:0043170,GO:0043226,GO:0043227,GO:0043228,GO:0043229,GO:0043231,GO:0043232,GO:0043233,GO:0043603,GO:0043604,GO:0043624,GO:0043933,GO:0044237,GO:0044238,GO:0044249,GO:0044260,GO:0044267,GO:0044271,GO:0044422,GO:0044424,GO:0044429,GO:0044444,GO:0044446,GO:0044464,GO:0070013,GO:0070125,GO:0070126,GO:0071704,GO:0071840,GO:0098798,GO:0140053,GO:1901564,GO:1901566,GO:1901576,GO:1990904	Mitochondrial ribosome protein 63	-	MRP-63
g10774.t1	apoptosis-inducing factor 3 isoform X2		apoptosis-inducing factor 3 isoform X2	XP_065078094.1	LOC135701282	135701282	RBH	91.007	0	apoptosis-inducing factor 3 isoform X2	XP_011493587.2	LOC5574438	5574438	RBH	86.151	0						16.8066	17.2915	10.4584	11.0736	23.5195	40.0679	4.77487	19.6366	0.101051	0.768658	2.71835	9.19363	2.47732	3.82518	6.51758	6.4507	7.97527	4.39915	0.449872	0.257392	GO:0005575,GO:0005622,GO:0005623,GO:0005737,GO:0005739,GO:0005740,GO:0005743,GO:0005783,GO:0005829,GO:0006915,GO:0008150,GO:0008219,GO:0009987,GO:0012501,GO:0012505,GO:0016020,GO:0019866,GO:0031090,GO:0031966,GO:0031967,GO:0031975,GO:0043226,GO:0043227,GO:0043229,GO:0043231,GO:0044422,GO:0044424,GO:0044429,GO:0044444,GO:0044446,GO:0044464,GO:0097194	Rieske [2Fe-2S] domain	-	Pyr_redox_2,Reductase_C,Rieske
g10774.t2	apoptosis-inducing factor 3 isoform X1		apoptosis-inducing factor 3 isoform X1	XP_065078093.1	LOC135701282	135701282	best_hit	91.144	0.0	apoptosis-inducing factor 3 isoform X1	XP_001661452.2	LOC5574438	5574438	best_hit	86.162	0.0						0	0	0	0	0	0	8.20941	0	0.0340965		10.2752	0	9.90425	0	0	0	6.4952	3.77525	-0.0122385	0.958767	GO:0005575,GO:0005622,GO:0005623,GO:0005737,GO:0005739,GO:0005740,GO:0005743,GO:0005783,GO:0005829,GO:0006915,GO:0008150,GO:0008219,GO:0009987,GO:0012501,GO:0012505,GO:0016020,GO:0019866,GO:0031090,GO:0031966,GO:0031967,GO:0031975,GO:0043226,GO:0043227,GO:0043229,GO:0043231,GO:0044422,GO:0044424,GO:0044429,GO:0044444,GO:0044446,GO:0044464,GO:0097194	Rieske [2Fe-2S] domain	-	Pyr_redox_2,Reductase_C,Rieske
g10774.t3	apoptosis-inducing factor 3 isoform X1		apoptosis-inducing factor 3 isoform X1	XP_065078093.1	LOC135701282	135701282	RBH	89.894	0	apoptosis-inducing factor 3 isoform X1	XP_001661452.2	LOC5574438	5574438	RBH	84.656	0						4.01861	8.67756	5.3123	6.4669	13.571	3.22288	8.07557	15.9732	0.190729	0.580445	3.30425	18.0501	6.20084	11.8012	10.7157	8.71105	4.02586	4.4929	-0.0678967	0.934873	GO:0005575,GO:0005622,GO:0005623,GO:0005737,GO:0005739,GO:0005740,GO:0005743,GO:0005783,GO:0005829,GO:0006915,GO:0008150,GO:0008219,GO:0009987,GO:0012501,GO:0012505,GO:0016020,GO:0019866,GO:0031090,GO:0031966,GO:0031967,GO:0031975,GO:0043226,GO:0043227,GO:0043229,GO:0043231,GO:0044422,GO:0044424,GO:0044429,GO:0044444,GO:0044446,GO:0044464,GO:0097194	Rieske [2Fe-2S] domain	-	Pyr_redox_2,Reductase_C,Rieske
g10775.t1	required for meiotic nuclear division protein 1 homolog		required for meiotic nuclear division protein 1 homolog	XP_065078089.1	LOC135701278	135701278	RBH	88.947	0	required for meiotic nuclear division protein 1 homolog	XP_001661451.2	LOC5574437	5574437	RBH	85.263	0						1.90305	16.8119	39.359	18.4307	18.1125	8.7836	16.0739	15.659	-0.114827	0.691407	12.3044	16.061	16.3653	14.5393	21.3222	21.925	24.6402	13.9503	0.509174	0.0169276	GO:0005575,GO:0005622,GO:0005623,GO:0005737,GO:0005739,GO:0006417,GO:0008150,GO:0009889,GO:0009891,GO:0009893,GO:0010468,GO:0010556,GO:0010557,GO:0010604,GO:0010608,GO:0010628,GO:0019222,GO:0031323,GO:0031325,GO:0031326,GO:0031328,GO:0032268,GO:0032270,GO:0034248,GO:0034250,GO:0043226,GO:0043227,GO:0043229,GO:0043231,GO:0044424,GO:0044444,GO:0044464,GO:0045727,GO:0048518,GO:0048522,GO:0050789,GO:0050794,GO:0051171,GO:0051173,GO:0051246,GO:0051247,GO:0060255,GO:0065007,GO:0070129,GO:0070131,GO:0080090,GO:2000112	Uncharacterised ACR, YagE family COG1723	-	DUF155
g10775.t2	required for meiotic nuclear division protein 1 homolog		required for meiotic nuclear division protein 1 homolog	XP_065078089.1	LOC135701278	135701278	best_hit	88.947	0.0	required for meiotic nuclear division protein 1 homolog	XP_001661451.2	LOC5574437	5574437	best_hit	85.263	0.0						6.1026	7.65386	10.6365	13.4088	5.70239	11.0116	0	0	-0.0557143	0.682911	6.61455	14.0129	5.64888	5.98363	0	0	0	12.7764	-0.0161532		GO:0005575,GO:0005622,GO:0005623,GO:0005737,GO:0005739,GO:0006417,GO:0008150,GO:0009889,GO:0009891,GO:0009893,GO:0010468,GO:0010556,GO:0010557,GO:0010604,GO:0010608,GO:0010628,GO:0019222,GO:0031323,GO:0031325,GO:0031326,GO:0031328,GO:0032268,GO:0032270,GO:0034248,GO:0034250,GO:0043226,GO:0043227,GO:0043229,GO:0043231,GO:0044424,GO:0044444,GO:0044464,GO:0045727,GO:0048518,GO:0048522,GO:0050789,GO:0050794,GO:0051171,GO:0051173,GO:0051246,GO:0051247,GO:0060255,GO:0065007,GO:0070129,GO:0070131,GO:0080090,GO:2000112	Uncharacterised ACR, YagE family COG1723	-	DUF155
g10776.t1	anaphase-promoting complex subunit 7		anaphase-promoting complex subunit 7	XP_065078088.1	APC7	135701277	RBH	96.534	0	anaphase-promoting complex subunit 7	XP_001661450.1	LOC5574436	5574436	RBH	92.548	0						9.99804	16.8861	14.0311	16.1988	21.5961	19.7536	20.4117	20.6033	0.28978	0.0151684	10.7259	23.9258	15.0166	11.9943	17.0058	18.7485	23.9307	12.6853	0.36753	0.0306095	GO:0000151,GO:0000152,GO:0000209,GO:0003674,GO:0003824,GO:0004842,GO:0005488,GO:0005515,GO:0005575,GO:0005622,GO:0005623,GO:0005634,GO:0005654,GO:0005680,GO:0005737,GO:0005829,GO:0006464,GO:0006508,GO:0006511,GO:0006807,GO:0007088,GO:0007346,GO:0008150,GO:0008152,GO:0009056,GO:0009057,GO:0009896,GO:0009987,GO:0010498,GO:0010564,GO:0010638,GO:0010965,GO:0016567,GO:0016740,GO:0019538,GO:0019787,GO:0019899,GO:0019902,GO:0019903,GO:0019941,GO:0030071,GO:0030163,GO:0031145,GO:0031331,GO:0031461,GO:0031974,GO:0031981,GO:0032270,GO:0032436,GO:0032446,GO:0032991,GO:0033043,GO:0033044,GO:0033045,GO:0033047,GO:0036211,GO:0043161,GO:0043170,GO:0043226,GO:0043227,GO:0043229,GO:0043231,GO:0043233,GO:0043412,GO:0043632,GO:0044237,GO:0044238,GO:0044248,GO:0044257,GO:0044260,GO:0044265,GO:0044267,GO:0044422,GO:0044424,GO:0044428,GO:0044444,GO:0044446,GO:0044464,GO:0045732,GO:0045787,GO:0045840,GO:0045842,GO:0045862,GO:0045931,GO:0048518,GO:0048522,GO:0050789,GO:0050794,GO:0051128,GO:0051130,GO:0051247,GO:0051603,GO:0051726,GO:0051781,GO:0051783,GO:0051785,GO:0051983,GO:0051984,GO:0061630,GO:0061659,GO:0062033,GO:0065007,GO:0070013,GO:0070647,GO:0070979,GO:0071704,GO:0090068,GO:0140096,GO:1901564,GO:1901565,GO:1901575,GO:1901800,GO:1901970,GO:1901987,GO:1901989,GO:1901990,GO:1901992,GO:1902099,GO:1902101,GO:1902494,GO:1903052,GO:1903364,GO:1905818,GO:1905820,GO:1990234,GO:2001252	Anaphase-promoting complex, cyclosome, subunit 3	ko04110,ko04111,ko04113,ko04114,ko04120,ko04914,ko05166,map04110,map04111,map04113,map04114,map04120,map04914,map05166	TPR_16,TPR_7,TPR_8
g10777.t1	NADH dehydrogenase [ubiquinone] 1 alpha subcomplex subunit 7-like		NADH dehydrogenase [ubiquinone] 1 alpha subcomplex subunit 7-like	XP_065077308.1	LOC135700653	135700653	RBH	93	7.55e-64	NADH dehydrogenase [ubiquinone] 1 alpha subcomplex subunit 7	XP_001661446.1	LOC5574429	5574429	RBH	93	9.43e-63						98.1458	158.753	74.0214	111.001	81.5923	80.3453	79.6216	84.4462	-0.54546	0.063148	243.109	242.138	175.713	263.261	324.796	223.598	211.396	174.693	0.0836458	0.926368	GO:0000313,GO:0003674,GO:0003735,GO:0003824,GO:0003954,GO:0005198,GO:0005575,GO:0005622,GO:0005623,GO:0005737,GO:0005739,GO:0005740,GO:0005743,GO:0005746,GO:0005747,GO:0005759,GO:0005761,GO:0005840,GO:0006091,GO:0006119,GO:0006120,GO:0006139,GO:0006163,GO:0006412,GO:0006518,GO:0006725,GO:0006753,GO:0006793,GO:0006796,GO:0006807,GO:0006996,GO:0007005,GO:0008137,GO:0008150,GO:0008152,GO:0009058,GO:0009059,GO:0009117,GO:0009123,GO:0009126,GO:0009141,GO:0009144,GO:0009150,GO:0009161,GO:0009167,GO:0009199,GO:0009205,GO:0009259,GO:0009987,GO:0010257,GO:0010467,GO:0015980,GO:0016020,GO:0016043,GO:0016310,GO:0016491,GO:0016651,GO:0016655,GO:0017144,GO:0019538,GO:0019637,GO:0019693,GO:0019866,GO:0022607,GO:0022900,GO:0022904,GO:0030964,GO:0031090,GO:0031966,GO:0031967,GO:0031974,GO:0031975,GO:0032543,GO:0032981,GO:0032991,GO:0033108,GO:0034622,GO:0034641,GO:0034645,GO:0042773,GO:0042775,GO:0043043,GO:0043170,GO:0043226,GO:0043227,GO:0043228,GO:0043229,GO:0043231,GO:0043232,GO:0043233,GO:0043603,GO:0043604,GO:0043933,GO:0044085,GO:0044237,GO:0044238,GO:0044249,GO:0044260,GO:0044267,GO:0044271,GO:0044281,GO:0044422,GO:0044424,GO:0044425,GO:0044429,GO:0044444,GO:0044446,GO:0044455,GO:0044464,GO:0045271,GO:0045333,GO:0046034,GO:0046483,GO:0050136,GO:0055086,GO:0055114,GO:0065003,GO:0070013,GO:0070469,GO:0071704,GO:0071840,GO:0072521,GO:0098796,GO:0098798,GO:0098800,GO:0098803,GO:0140053,GO:1901135,GO:1901360,GO:1901564,GO:1901566,GO:1901576,GO:1902494,GO:1990204,GO:1990904	NADH:ubiquinone oxidoreductase subunit B14.5a (Complex I-B14.5a)	ko00190,ko01100,ko04714,ko04723,ko04932,ko05010,ko05012,ko05016,map00190,map01100,map04714,map04723,map04932,map05010,map05012,map05016	CI-B14_5a
g10777.t2	NADH dehydrogenase [ubiquinone] 1 alpha subcomplex subunit 7-like		NADH dehydrogenase [ubiquinone] 1 alpha subcomplex subunit 7-like	XP_065077308.1	LOC135700653	135700653	best_hit	90.698	6.09e-54	NADH dehydrogenase [ubiquinone] 1 alpha subcomplex subunit 7	XP_001661446.1	LOC5574429	5574429	best_hit	91.860	5.00e-53						4.96862	4.03956	0	1.50301	1.2264	1.3189	4.12971	3.34125	-0.0245486		29.9861	23.5073	17.9301	23.52	40.2678	32.5716	25.0263	17.5685	0.154869	0.783755	GO:0000313,GO:0003674,GO:0003735,GO:0003824,GO:0003954,GO:0005198,GO:0005575,GO:0005622,GO:0005623,GO:0005737,GO:0005739,GO:0005740,GO:0005743,GO:0005746,GO:0005747,GO:0005759,GO:0005761,GO:0005840,GO:0006091,GO:0006119,GO:0006120,GO:0006139,GO:0006163,GO:0006412,GO:0006518,GO:0006725,GO:0006753,GO:0006793,GO:0006796,GO:0006807,GO:0006996,GO:0007005,GO:0008137,GO:0008150,GO:0008152,GO:0009058,GO:0009059,GO:0009117,GO:0009123,GO:0009126,GO:0009141,GO:0009144,GO:0009150,GO:0009161,GO:0009167,GO:0009199,GO:0009205,GO:0009259,GO:0009987,GO:0010257,GO:0010467,GO:0015980,GO:0016020,GO:0016043,GO:0016310,GO:0016491,GO:0016651,GO:0016655,GO:0017144,GO:0019538,GO:0019637,GO:0019693,GO:0019866,GO:0022607,GO:0022900,GO:0022904,GO:0030964,GO:0031090,GO:0031966,GO:0031967,GO:0031974,GO:0031975,GO:0032543,GO:0032981,GO:0032991,GO:0033108,GO:0034622,GO:0034641,GO:0034645,GO:0042773,GO:0042775,GO:0043043,GO:0043170,GO:0043226,GO:0043227,GO:0043228,GO:0043229,GO:0043231,GO:0043232,GO:0043233,GO:0043603,GO:0043604,GO:0043933,GO:0044085,GO:0044237,GO:0044238,GO:0044249,GO:0044260,GO:0044267,GO:0044271,GO:0044281,GO:0044422,GO:0044424,GO:0044425,GO:0044429,GO:0044444,GO:0044446,GO:0044455,GO:0044464,GO:0045271,GO:0045333,GO:0046034,GO:0046483,GO:0050136,GO:0055086,GO:0055114,GO:0065003,GO:0070013,GO:0070469,GO:0071704,GO:0071840,GO:0072521,GO:0098796,GO:0098798,GO:0098800,GO:0098803,GO:0140053,GO:1901135,GO:1901360,GO:1901564,GO:1901566,GO:1901576,GO:1902494,GO:1990204,GO:1990904	NADH:ubiquinone oxidoreductase subunit B14.5a (Complex I-B14.5a)	ko00190,ko01100,ko04714,ko04723,ko04932,ko05010,ko05012,ko05016,map00190,map01100,map04714,map04723,map04932,map05010,map05012,map05016	CI-B14_5a
g10778.t1	protein sex-lethal-like isoform X1		protein sex-lethal-like isoform X1	XP_065077302.1	LOC135700651	135700651	RBH	96.516	0	protein sex-lethal isoform X1	XP_001661445.1	LOC5574431	5574431	RBH	92.308	0	AAEL011150	Sxl	AAEL011150	Sxl	5574431	10.5671	29.2574	21.2264	24.1839	31.6666	21.5005	31.2157	26.0995	0.119237	0.73952	5.50702	17.4181	8.3538	7.6264	6.71113	9.98683	11.465	6.35713	0.0259356	0.988395	GO:0000003,GO:0000280,GO:0000375,GO:0000377,GO:0000380,GO:0000381,GO:0000398,GO:0000900,GO:0003006,GO:0003674,GO:0003676,GO:0003723,GO:0003727,GO:0003729,GO:0003730,GO:0005488,GO:0005515,GO:0005575,GO:0005622,GO:0005623,GO:0005634,GO:0005737,GO:0006139,GO:0006259,GO:0006310,GO:0006396,GO:0006397,GO:0006417,GO:0006725,GO:0006807,GO:0006950,GO:0006952,GO:0006996,GO:0007049,GO:0007127,GO:0007131,GO:0007154,GO:0007165,GO:0007166,GO:0007224,GO:0007275,GO:0007276,GO:0007281,GO:0007292,GO:0007444,GO:0007446,GO:0007530,GO:0007538,GO:0007539,GO:0007541,GO:0007542,GO:0007548,GO:0007549,GO:0008150,GO:0008152,GO:0008187,GO:0008266,GO:0008380,GO:0009605,GO:0009607,GO:0009617,GO:0009888,GO:0009889,GO:0009890,GO:0009892,GO:0009987,GO:0009994,GO:0010467,GO:0010468,GO:0010556,GO:0010558,GO:0010605,GO:0010608,GO:0010629,GO:0016043,GO:0016070,GO:0016071,GO:0017148,GO:0018992,GO:0018993,GO:0019099,GO:0019101,GO:0019219,GO:0019222,GO:0019953,GO:0022402,GO:0022412,GO:0022414,GO:0023052,GO:0030154,GO:0030237,GO:0030371,GO:0031323,GO:0031324,GO:0031326,GO:0031327,GO:0032268,GO:0032269,GO:0032501,GO:0032502,GO:0032504,GO:0032991,GO:0033119,GO:0034248,GO:0034249,GO:0034641,GO:0035265,GO:0035295,GO:0035825,GO:0036002,GO:0040007,GO:0040029,GO:0042742,GO:0043170,GO:0043207,GO:0043226,GO:0043227,GO:0043229,GO:0043231,GO:0043484,GO:0044237,GO:0044238,GO:0044260,GO:0044424,GO:0044464,GO:0044703,GO:0045182,GO:0045934,GO:0046483,GO:0048024,GO:0048025,GO:0048027,GO:0048285,GO:0048468,GO:0048477,GO:0048513,GO:0048519,GO:0048523,GO:0048589,GO:0048609,GO:0048731,GO:0048856,GO:0048869,GO:0050684,GO:0050686,GO:0050789,GO:0050794,GO:0050896,GO:0051171,GO:0051172,GO:0051246,GO:0051248,GO:0051252,GO:0051253,GO:0051321,GO:0051704,GO:0051707,GO:0051716,GO:0060255,GO:0060429,GO:0061982,GO:0065007,GO:0071704,GO:0071840,GO:0080090,GO:0090079,GO:0090304,GO:0097159,GO:0098542,GO:0140013,GO:1901360,GO:1901363,GO:1903046,GO:1903311,GO:1903312,GO:2000112,GO:2000113	RNA recognition motif. (a.k.a. RRM, RBD, or RNP domain)	-	RRM_1
g10778.t2	protein sex-lethal-like isoform X2		protein sex-lethal-like isoform X2	XP_065077304.1	LOC135700651	135700651	best_hit	99.301	0.0	protein sex-lethal isoform X1	XP_001661445.1	LOC5574431	5574431	best_hit	94.755	0.0	AAEL011150	Sxl	AAEL011150	Sxl	5574431	4.78301	6.65137	5.45871	7.06411	10.0403	10.477	12.7902	12.8594	0.629079	0.0154425	6.81114	9.73108	11.5092	3.30763	6.36688	6.06683	9.79428	4.50441	-0.0318492	0.984908	GO:0000003,GO:0000280,GO:0000375,GO:0000377,GO:0000380,GO:0000381,GO:0000398,GO:0000900,GO:0003006,GO:0003674,GO:0003676,GO:0003723,GO:0003727,GO:0003729,GO:0003730,GO:0005488,GO:0005515,GO:0005575,GO:0005622,GO:0005623,GO:0005634,GO:0005737,GO:0006139,GO:0006259,GO:0006310,GO:0006396,GO:0006397,GO:0006417,GO:0006725,GO:0006807,GO:0006950,GO:0006952,GO:0006996,GO:0007049,GO:0007127,GO:0007131,GO:0007154,GO:0007165,GO:0007166,GO:0007224,GO:0007275,GO:0007276,GO:0007281,GO:0007292,GO:0007444,GO:0007446,GO:0007530,GO:0007538,GO:0007539,GO:0007541,GO:0007542,GO:0007548,GO:0007549,GO:0008150,GO:0008152,GO:0008187,GO:0008266,GO:0008380,GO:0009605,GO:0009607,GO:0009617,GO:0009888,GO:0009889,GO:0009890,GO:0009892,GO:0009987,GO:0009994,GO:0010467,GO:0010468,GO:0010556,GO:0010558,GO:0010605,GO:0010608,GO:0010629,GO:0016043,GO:0016070,GO:0016071,GO:0017148,GO:0018992,GO:0018993,GO:0019099,GO:0019101,GO:0019219,GO:0019222,GO:0019953,GO:0022402,GO:0022412,GO:0022414,GO:0023052,GO:0030154,GO:0030237,GO:0030371,GO:0031323,GO:0031324,GO:0031326,GO:0031327,GO:0032268,GO:0032269,GO:0032501,GO:0032502,GO:0032504,GO:0032991,GO:0033119,GO:0034248,GO:0034249,GO:0034641,GO:0035265,GO:0035295,GO:0035825,GO:0036002,GO:0040007,GO:0040029,GO:0042742,GO:0043170,GO:0043207,GO:0043226,GO:0043227,GO:0043229,GO:0043231,GO:0043484,GO:0044237,GO:0044238,GO:0044260,GO:0044424,GO:0044464,GO:0044703,GO:0045182,GO:0045934,GO:0046483,GO:0048024,GO:0048025,GO:0048027,GO:0048285,GO:0048468,GO:0048477,GO:0048513,GO:0048519,GO:0048523,GO:0048589,GO:0048609,GO:0048731,GO:0048856,GO:0048869,GO:0050684,GO:0050686,GO:0050789,GO:0050794,GO:0050896,GO:0051171,GO:0051172,GO:0051246,GO:0051248,GO:0051252,GO:0051253,GO:0051321,GO:0051704,GO:0051707,GO:0051716,GO:0060255,GO:0060429,GO:0061982,GO:0065007,GO:0071704,GO:0071840,GO:0080090,GO:0090079,GO:0090304,GO:0097159,GO:0098542,GO:0140013,GO:1901360,GO:1901363,GO:1903046,GO:1903311,GO:1903312,GO:2000112,GO:2000113	RNA recognition motif. (a.k.a. RRM, RBD, or RNP domain)	-	RRM_1
g10779.t1	cartilage-associated protein-like		cartilage-associated protein-like	XP_065077293.1	LOC135700647	135700647	RBH	83.295	0	cartilage-associated protein	XP_001661444.1	LOC5574430	5574430	RBH	73.38	0						27.2918	32.2081	29.5396	29.1151	22.3251	14.5986	16.1454	15.7582	-0.995557	6.93568e-08	20.2984	36.818	22.311	21.0262	15.1369	11.2763	14.0908	6.86	-0.857446	0.000230268	GO:0001501,GO:0001558,GO:0002791,GO:0003674,GO:0003824,GO:0005488,GO:0005575,GO:0005576,GO:0005604,GO:0005622,GO:0005623,GO:0005634,GO:0005737,GO:0005783,GO:0005788,GO:0005794,GO:0005886,GO:0006457,GO:0006464,GO:0006807,GO:0007275,GO:0007399,GO:0008150,GO:0008152,GO:0008285,GO:0009058,GO:0009892,GO:0009987,GO:0010605,GO:0010720,GO:0010975,GO:0010976,GO:0012505,GO:0016020,GO:0016043,GO:0016491,GO:0016705,GO:0016706,GO:0017185,GO:0018126,GO:0018193,GO:0018205,GO:0018208,GO:0019222,GO:0019511,GO:0019538,GO:0019797,GO:0019798,GO:0022008,GO:0030154,GO:0030198,GO:0030199,GO:0030278,GO:0030308,GO:0031012,GO:0031323,GO:0031324,GO:0031344,GO:0031346,GO:0031399,GO:0031400,GO:0031543,GO:0031544,GO:0031647,GO:0031974,GO:0032268,GO:0032269,GO:0032501,GO:0032502,GO:0032879,GO:0032880,GO:0032963,GO:0032964,GO:0032991,GO:0036211,GO:0040008,GO:0042127,GO:0043062,GO:0043170,GO:0043226,GO:0043227,GO:0043229,GO:0043231,GO:0043233,GO:0043412,GO:0043933,GO:0044237,GO:0044238,GO:0044260,GO:0044267,GO:0044421,GO:0044422,GO:0044424,GO:0044432,GO:0044444,GO:0044446,GO:0044464,GO:0044877,GO:0045595,GO:0045597,GO:0045664,GO:0045666,GO:0045926,GO:0048513,GO:0048518,GO:0048519,GO:0048522,GO:0048523,GO:0048699,GO:0048731,GO:0048856,GO:0048869,GO:0050708,GO:0050767,GO:0050769,GO:0050789,GO:0050793,GO:0050794,GO:0050821,GO:0051046,GO:0051049,GO:0051094,GO:0051128,GO:0051130,GO:0051171,GO:0051172,GO:0051213,GO:0051223,GO:0051239,GO:0051240,GO:0051246,GO:0051248,GO:0051960,GO:0051962,GO:0055114,GO:0060255,GO:0060284,GO:0060348,GO:0061077,GO:0062023,GO:0065007,GO:0065008,GO:0070013,GO:0070201,GO:0071704,GO:0071840,GO:0071944,GO:0080090,GO:0090087,GO:0097435,GO:0120035,GO:0140096,GO:1901564,GO:1901873,GO:1901874,GO:1902494,GO:1903530,GO:2000026	procollagen-proline 3-dioxygenase activity	-	2OG-FeII_Oxy_3
g1078.t1	uncharacterized protein		uncharacterized protein LOC135711226	XP_065090081.1	LOC135711226	135711226	RBH	80.036	0	muscle M-line assembly protein unc-89	XP_001660841.2	LOC5573357	5573357	RBH	59.358	0						9.74871	7.7179	7.00498	6.04749	8.32576	8.68018	8.06665	8.47646	-0.0890834	0.832295	5.75159	9.44588	7.22933	5.63103	5.66081	5.67256	5.82052	5.08066	-0.138405	0.663617	-	-	-	-
g10780.t1	uncharacterized protein		uncharacterized protein LOC135700641	XP_065077278.1	LOC135700641	135700641	RBH	82.051	0	uncharacterized protein LOC5574435	XP_001661442.2	LOC5574435	5574435	RBH	69.552	0						0.987587	0.756412	0	0	0.664901	1.84935	0.700118	1.23551	0.0537722	0.749533	0.972826	1.70549	1.1048	1.22988	2.3348	0.67901	1.40193	0.140609	-0.00620761	0.992568	GO:0000981,GO:0001501,GO:0003674,GO:0003700,GO:0005575,GO:0005622,GO:0005623,GO:0005634,GO:0005654,GO:0005737,GO:0005829,GO:0006355,GO:0006357,GO:0007275,GO:0008150,GO:0009889,GO:0010468,GO:0010556,GO:0019219,GO:0019222,GO:0031323,GO:0031326,GO:0031974,GO:0031981,GO:0032501,GO:0032502,GO:0043226,GO:0043227,GO:0043229,GO:0043231,GO:0043233,GO:0044422,GO:0044424,GO:0044428,GO:0044444,GO:0044446,GO:0044464,GO:0048513,GO:0048731,GO:0048856,GO:0050789,GO:0050794,GO:0051171,GO:0051252,GO:0060255,GO:0060348,GO:0065007,GO:0070013,GO:0080090,GO:0140110,GO:1903506,GO:2000112,GO:2001141	high mobility group	-	DUF2028,HMG_box
g10780.t2	uncharacterized protein		uncharacterized protein LOC135700641	XP_065077282.1	LOC135700641	135700641	best_hit	84.465	0.0	uncharacterized protein LOC5574435	XP_021704536.1	LOC5574435	5574435	best_hit	72.090	0.0						14.6014	19.2053	17.992	20.9207	24.4033	20.9476	17.2808	21.2651	-0.0284332	0.925527	7.57497	18.7034	10.9089	9.0729	13.9074	10.0172	15.1501	3.19239	0.00665036	0.992951	GO:0000981,GO:0001501,GO:0003674,GO:0003700,GO:0005575,GO:0005622,GO:0005623,GO:0005634,GO:0005654,GO:0005737,GO:0005829,GO:0006355,GO:0006357,GO:0007275,GO:0008150,GO:0009889,GO:0010468,GO:0010556,GO:0019219,GO:0019222,GO:0031323,GO:0031326,GO:0031974,GO:0031981,GO:0032501,GO:0032502,GO:0043226,GO:0043227,GO:0043229,GO:0043231,GO:0043233,GO:0044422,GO:0044424,GO:0044428,GO:0044444,GO:0044446,GO:0044464,GO:0048513,GO:0048731,GO:0048856,GO:0050789,GO:0050794,GO:0051171,GO:0051252,GO:0060255,GO:0060348,GO:0065007,GO:0070013,GO:0080090,GO:0140110,GO:1903506,GO:2000112,GO:2001141	high mobility group	-	DUF2028,HMG_box
g10781.t1	alpha-tocopherol transfer protein-like		alpha-tocopherol transfer protein-like	XP_065077301.1	LOC135700650	135700650	RBH	91.781	0	alpha-tocopherol transfer protein	XP_001653647.2	LOC5571395	5571395	RBH	91.096	0						27.0136	11.9034	21.3486	19.2434	17.5882	20.594	31.0541	17.3761	-0.0739743	0.861597	12.5957	25.794	27.1707	28.0077	36.2483	29.6121	33.8045	31.4351	0.489268	0.15226	-	CRAL/TRIO domain	-	CRAL_TRIO
g10782.t1	aldehyde dehydrogenase, mitochondrial		aldehyde dehydrogenase, mitochondrial	XP_065077272.1	Aldh	135700637	RBH	96.512	0	aldehyde dehydrogenase, mitochondrial	XP_001653648.2	LOC5571397	5571397	RBH	94.574	0	AAEL009029	ALDH9029	AAEL009029	ALDH9029	5571397	264.716	267.536	299.199	274.949	193.023	261.288	235.647	266.873	-0.382473	0.126319	125.37	139.313	101.946	91.7879	116.212	99.6449	99.3946	79.9245	-0.0648755	0.943756	GO:0000166,GO:0001101,GO:0001889,GO:0002237,GO:0003674,GO:0003824,GO:0004029,GO:0004030,GO:0005488,GO:0005515,GO:0005575,GO:0005622,GO:0005623,GO:0005634,GO:0005654,GO:0005737,GO:0005739,GO:0005759,GO:0005975,GO:0006066,GO:0006067,GO:0006069,GO:0006081,GO:0006082,GO:0006090,GO:0006091,GO:0006117,GO:0006950,GO:0007275,GO:0008150,GO:0008152,GO:0008774,GO:0009055,GO:0009605,GO:0009607,GO:0009617,GO:0009628,GO:0009636,GO:0009719,GO:0009725,GO:0009987,GO:0010033,GO:0010941,GO:0014070,GO:0016491,GO:0016620,GO:0016903,GO:0016999,GO:0017144,GO:0019752,GO:0022900,GO:0031974,GO:0031981,GO:0032355,GO:0032496,GO:0032501,GO:0032502,GO:0032570,GO:0032787,GO:0032870,GO:0033574,GO:0033993,GO:0034308,GO:0035094,GO:0036094,GO:0036296,GO:0042221,GO:0042493,GO:0042802,GO:0042981,GO:0043066,GO:0043067,GO:0043069,GO:0043167,GO:0043168,GO:0043207,GO:0043226,GO:0043227,GO:0043229,GO:0043231,GO:0043233,GO:0043436,GO:0044237,GO:0044238,GO:0044281,GO:0044422,GO:0044424,GO:0044428,GO:0044429,GO:0044444,GO:0044446,GO:0044464,GO:0045471,GO:0046677,GO:0048037,GO:0048513,GO:0048519,GO:0048523,GO:0048545,GO:0048731,GO:0048732,GO:0048856,GO:0050662,GO:0050789,GO:0050794,GO:0050896,GO:0051287,GO:0051704,GO:0051707,GO:0051716,GO:0055093,GO:0055114,GO:0060548,GO:0061008,GO:0065007,GO:0070013,GO:0070404,GO:0070482,GO:0070542,GO:0070887,GO:0071229,GO:0071310,GO:0071396,GO:0071398,GO:0071495,GO:0071704,GO:0097159,GO:0097305,GO:1901214,GO:1901215,GO:1901265,GO:1901363,GO:1901615,GO:1901654,GO:1901700,GO:1901701	Aldehyde dehydrogenase	ko00010,ko00053,ko00071,ko00280,ko00310,ko00330,ko00340,ko00380,ko00410,ko00561,ko00620,ko00625,ko00830,ko00903,ko00981,ko01100,ko01110,ko01120,ko01130,map00010,map00053,map00071,map00280,map00310,map00330,map00340,map00380,map00410,map00561,map00620,map00625,map00830,map00903,map00981,map01100,map01110,map01120,map01130	Aldedh
g10783.t1	AP-3 complex subunit beta-1		AP-3 complex subunit beta-1	XP_065077271.1	rb	135700636	RBH	91.166	0	AP-3 complex subunit beta-1	XP_021704979.1	LOC5571398	5571398	RBH	86.479	0						6.14626	14.7201	8.88866	10.5654	12.2846	10.1825	10.6228	11.5951	-0.0432062	0.904888	8.41586	16.5694	10.8353	6.85497	5.99221	6.39712	9.97613	6.43173	-0.304282	0.299835	GO:0000041,GO:0002376,GO:0002475,GO:0002682,GO:0002684,GO:0002694,GO:0002696,GO:0003674,GO:0005215,GO:0005488,GO:0005515,GO:0005575,GO:0005622,GO:0005623,GO:0005737,GO:0005794,GO:0005798,GO:0005802,GO:0006605,GO:0006622,GO:0006623,GO:0006725,GO:0006726,GO:0006727,GO:0006807,GO:0006810,GO:0006811,GO:0006812,GO:0006829,GO:0006886,GO:0006887,GO:0006892,GO:0006897,GO:0006928,GO:0006950,GO:0006996,GO:0007017,GO:0007018,GO:0007033,GO:0007034,GO:0007040,GO:0007041,GO:0007220,GO:0007275,GO:0007568,GO:0007596,GO:0007599,GO:0008055,GO:0008088,GO:0008089,GO:0008104,GO:0008150,GO:0008152,GO:0008340,GO:0008565,GO:0009058,GO:0009611,GO:0009790,GO:0009792,GO:0009893,GO:0009987,GO:0010259,GO:0010468,GO:0010604,GO:0010628,GO:0010883,GO:0010970,GO:0012505,GO:0015031,GO:0015833,GO:0016020,GO:0016043,GO:0016050,GO:0016192,GO:0018130,GO:0019222,GO:0019438,GO:0019538,GO:0019748,GO:0019882,GO:0019884,GO:0019899,GO:0019902,GO:0019903,GO:0022407,GO:0022409,GO:0030001,GO:0030117,GO:0030119,GO:0030123,GO:0030135,GO:0030137,GO:0030155,GO:0030705,GO:0030742,GO:0031323,GO:0031396,GO:0031399,GO:0031410,GO:0031982,GO:0031984,GO:0032268,GO:0032438,GO:0032501,GO:0032502,GO:0032879,GO:0032940,GO:0032991,GO:0033036,GO:0033059,GO:0033060,GO:0033365,GO:0034613,GO:0042060,GO:0042440,GO:0042441,GO:0042886,GO:0043170,GO:0043226,GO:0043227,GO:0043229,GO:0043231,GO:0043324,GO:0043473,GO:0043474,GO:0044237,GO:0044238,GO:0044249,GO:0044260,GO:0044267,GO:0044422,GO:0044424,GO:0044425,GO:0044431,GO:0044444,GO:0044446,GO:0044464,GO:0044550,GO:0045184,GO:0045580,GO:0045582,GO:0045595,GO:0045597,GO:0045619,GO:0045621,GO:0045785,GO:0046148,GO:0046152,GO:0046158,GO:0046483,GO:0046634,GO:0046635,GO:0046637,GO:0046638,GO:0046903,GO:0046907,GO:0047496,GO:0048003,GO:0048007,GO:0048066,GO:0048069,GO:0048193,GO:0048475,GO:0048489,GO:0048490,GO:0048518,GO:0048519,GO:0048522,GO:0048523,GO:0048753,GO:0048856,GO:0050789,GO:0050793,GO:0050794,GO:0050817,GO:0050863,GO:0050865,GO:0050867,GO:0050870,GO:0050878,GO:0050896,GO:0051094,GO:0051136,GO:0051138,GO:0051171,GO:0051179,GO:0051234,GO:0051239,GO:0051240,GO:0051246,GO:0051249,GO:0051251,GO:0051640,GO:0051641,GO:0051648,GO:0051649,GO:0051650,GO:0051656,GO:0060255,GO:0060966,GO:0060967,GO:0060968,GO:0060969,GO:0061462,GO:0065007,GO:0065008,GO:0070727,GO:0070838,GO:0071702,GO:0071704,GO:0071705,GO:0071840,GO:0072384,GO:0072511,GO:0072594,GO:0072665,GO:0072666,GO:0080090,GO:0080171,GO:0097479,GO:0097480,GO:0097708,GO:0098657,GO:0098791,GO:0098796,GO:0098930,GO:0099003,GO:0099111,GO:0099514,GO:0099517,GO:0099518,GO:1901360,GO:1901362,GO:1901564,GO:1901576,GO:1902105,GO:1902107,GO:1903037,GO:1903039,GO:1903320,GO:1903706,GO:1903708,GO:1905952,GO:2000026	Belongs to the adaptor complexes large subunit family	ko04142,map04142	AP3B1_C,Adaptin_N,SEEEED
g10784.t1	protein SREK1IP1		protein SREK1IP1	XP_065077265.1	LOC135700632	135700632	RBH	79.508	1.13e-43	protein SREK1IP1	XP_011493475.2	LOC23687702	23687702	RBH	86.076	1.88e-37						7.6222	20.5388	6.64408	18.859	18.5357	13.7765	19.4694	10.9484	0.0139914	0.979063	2.84638	6.25985	5.19455	5.36921	5.28008	5.70806	4.79648	1.30392	-0.0153039	0.990129	GO:0003674,GO:0005488,GO:0005515,GO:0042802	Zinc knuckle	-	zf-CCHC_3
g10785.t1	PDF receptor isoform X1		PDF receptor isoform X1	XP_065077287.1	Pdfr	135700644	RBH	96.327	0	PDF receptor isoform X1	XP_021711367.1	LOC5571400	5571400	RBH	92.464	0	AAEL009024	Pdfr/GPRCAL3	AAEL009024	GPRCAL3	5571400	0	0.317103	0.254049	0.083925	0.357927	0	0.063572	0.164298	-0.0189309		0.038157	0	0	0	0.03583	0.032043	0	0	0.00513068		GO:0001653,GO:0001659,GO:0003674,GO:0004888,GO:0004930,GO:0004948,GO:0005488,GO:0005515,GO:0005575,GO:0005623,GO:0005886,GO:0005887,GO:0006873,GO:0006874,GO:0006875,GO:0007154,GO:0007165,GO:0007186,GO:0007187,GO:0007188,GO:0007189,GO:0007218,GO:0007610,GO:0007622,GO:0007623,GO:0007626,GO:0008150,GO:0008188,GO:0008528,GO:0009605,GO:0009628,GO:0009629,GO:0009987,GO:0016020,GO:0016021,GO:0019725,GO:0019932,GO:0019933,GO:0019935,GO:0023052,GO:0030003,GO:0031224,GO:0031226,GO:0031279,GO:0031281,GO:0032501,GO:0035556,GO:0036477,GO:0038023,GO:0040011,GO:0042330,GO:0042332,GO:0042592,GO:0042745,GO:0042749,GO:0042752,GO:0042995,GO:0043005,GO:0043025,GO:0043085,GO:0044093,GO:0044297,GO:0044425,GO:0044459,GO:0044464,GO:0045475,GO:0045761,GO:0045762,GO:0048511,GO:0048512,GO:0048871,GO:0048878,GO:0050789,GO:0050790,GO:0050794,GO:0050795,GO:0050801,GO:0050896,GO:0051239,GO:0051339,GO:0051349,GO:0051716,GO:0055065,GO:0055070,GO:0055074,GO:0055076,GO:0055080,GO:0055082,GO:0060086,GO:0060089,GO:0065007,GO:0065008,GO:0065009,GO:0071944,GO:0072503,GO:0072507,GO:0097458,GO:0097642,GO:0098771,GO:0120025	Hormone receptor domain	ko04024,ko04080,ko04934,map04024,map04080,map04934	7tm_2,HRM
g10786.t1	rRNA methyltransferase 3, mitochondrial									rRNA methyltransferase 3, mitochondrial	XP_001653652.2	LOC5571402	5571402	RBH	64.859	0						9.46299	18.3916	11.6397	13.4611	14.8433	11.5193	16.0112	12.3563	-0.139295	0.622383	12.2103	23.7168	15.653	17.3727	24.4989	21.4364	26.4712	11.2653	0.309956	0.343718	GO:0000154,GO:0000451,GO:0001510,GO:0003674,GO:0003824,GO:0005575,GO:0005622,GO:0005623,GO:0005737,GO:0005739,GO:0005759,GO:0006139,GO:0006364,GO:0006396,GO:0006725,GO:0006807,GO:0008150,GO:0008152,GO:0008168,GO:0008171,GO:0008173,GO:0008649,GO:0008757,GO:0009451,GO:0009987,GO:0010467,GO:0016070,GO:0016072,GO:0016435,GO:0016740,GO:0016741,GO:0022613,GO:0031167,GO:0031974,GO:0032259,GO:0034470,GO:0034641,GO:0034660,GO:0042254,GO:0043170,GO:0043226,GO:0043227,GO:0043229,GO:0043231,GO:0043233,GO:0043412,GO:0043414,GO:0044085,GO:0044237,GO:0044238,GO:0044260,GO:0044422,GO:0044424,GO:0044429,GO:0044444,GO:0044446,GO:0044464,GO:0046483,GO:0070013,GO:0070039,GO:0071704,GO:0071840,GO:0090304,GO:0140098,GO:0140102,GO:1901360	SpoU rRNA Methylase family	-	SpoU_methylase,SpoU_sub_bind
g10787.t1	basement membrane-specific heparan sulfate proteoglycan core protein isoform X8		basement membrane-specific heparan sulfate proteoglycan core protein isoform X8	XP_065079150.1	trol	135702080	best_hit	79.068	0.0	basement membrane-specific heparan sulfate proteoglycan core protein isoform X3	XP_021705132.1	LOC5575043	5575043	RBH	58.055	0						0	0	0.633612	0	1.16689	0.949629	0.10943	1.39102	0.0508835	0.584792	0.863763	1.43256	0.992129	0.508264	1.86058	0.959364	0.895301	0.730371	0.193684	0.708618	GO:0000323,GO:0000902,GO:0000904,GO:0001523,GO:0003674,GO:0005102,GO:0005178,GO:0005488,GO:0005515,GO:0005575,GO:0005576,GO:0005604,GO:0005622,GO:0005623,GO:0005737,GO:0005764,GO:0005773,GO:0005775,GO:0005794,GO:0005796,GO:0005886,GO:0006022,GO:0006023,GO:0006024,GO:0006026,GO:0006027,GO:0006629,GO:0006720,GO:0006721,GO:0006807,GO:0006810,GO:0006897,GO:0006898,GO:0006928,GO:0006935,GO:0006950,GO:0006952,GO:0006954,GO:0007163,GO:0007275,GO:0007399,GO:0007409,GO:0007411,GO:0007414,GO:0007415,GO:0007417,GO:0007420,GO:0008022,GO:0008037,GO:0008038,GO:0008045,GO:0008150,GO:0008152,GO:0009056,GO:0009057,GO:0009058,GO:0009059,GO:0009605,GO:0009653,GO:0009892,GO:0009966,GO:0009967,GO:0009987,GO:0010605,GO:0010646,GO:0010647,GO:0010941,GO:0012505,GO:0016020,GO:0016043,GO:0016101,GO:0016192,GO:0016525,GO:0019222,GO:0019538,GO:0022008,GO:0022603,GO:0023051,GO:0023056,GO:0030011,GO:0030030,GO:0030154,GO:0030182,GO:0030198,GO:0030203,GO:0031012,GO:0031175,GO:0031974,GO:0032501,GO:0032502,GO:0032989,GO:0032990,GO:0032991,GO:0035088,GO:0035090,GO:0040011,GO:0042221,GO:0042330,GO:0042493,GO:0043062,GO:0043170,GO:0043202,GO:0043226,GO:0043227,GO:0043229,GO:0043231,GO:0043233,GO:0044237,GO:0044238,GO:0044255,GO:0044260,GO:0044267,GO:0044421,GO:0044422,GO:0044424,GO:0044425,GO:0044431,GO:0044437,GO:0044444,GO:0044446,GO:0044459,GO:0044464,GO:0044877,GO:0045197,GO:0045199,GO:0045765,GO:0048468,GO:0048513,GO:0048518,GO:0048519,GO:0048522,GO:0048523,GO:0048583,GO:0048584,GO:0048666,GO:0048667,GO:0048699,GO:0048731,GO:0048812,GO:0048856,GO:0048858,GO:0048869,GO:0050750,GO:0050789,GO:0050793,GO:0050794,GO:0050839,GO:0050896,GO:0051093,GO:0051128,GO:0051129,GO:0051171,GO:0051172,GO:0051179,GO:0051234,GO:0051239,GO:0051241,GO:0051246,GO:0051248,GO:0060255,GO:0060322,GO:0060548,GO:0061245,GO:0061564,GO:0062023,GO:0065007,GO:0070013,GO:0070325,GO:0071704,GO:0071840,GO:0071944,GO:0072347,GO:0072358,GO:0072359,GO:0080090,GO:0097485,GO:0098657,GO:0098796,GO:0098797,GO:0120036,GO:0120039,GO:1901135,GO:1901136,GO:1901137,GO:1901342,GO:1901343,GO:1901564,GO:1901565,GO:1901566,GO:1901575,GO:1901576,GO:1902903,GO:1902904,GO:1905906,GO:1905907,GO:2000026,GO:2000181,GO:2001260,GO:2001262	Immunoglobulin C-2 Type	ko04512,ko05161,ko05205,map04512,map05161,map05205	EGF,I-set,Ig_3,Laminin_B,Laminin_EGF,Laminin_G_1,Laminin_G_2,Ldl_recept_a,ig
g10787.t10	basement membrane-specific heparan sulfate proteoglycan core protein isoform X8		basement membrane-specific heparan sulfate proteoglycan core protein isoform X8	XP_065079150.1	trol	135702080	best_hit	80.965	0.0	basement membrane-specific heparan sulfate proteoglycan core protein isoform X3	XP_021705132.1	LOC5575043	5575043	best_hit	55.417	0.0						0	0	3.59843	0	0	1.9477	0	4.21869	0.00686366	0.955321	3.43988	6.28357	2.88749	5.442	3.33849	4.77022	5.55222	2.66804	-0.0202774	0.989901	GO:0000323,GO:0000902,GO:0000904,GO:0001523,GO:0003674,GO:0005102,GO:0005178,GO:0005488,GO:0005515,GO:0005575,GO:0005576,GO:0005604,GO:0005622,GO:0005623,GO:0005737,GO:0005764,GO:0005773,GO:0005775,GO:0005794,GO:0005796,GO:0005886,GO:0006022,GO:0006023,GO:0006024,GO:0006026,GO:0006027,GO:0006629,GO:0006720,GO:0006721,GO:0006807,GO:0006810,GO:0006897,GO:0006898,GO:0006928,GO:0006935,GO:0006950,GO:0006952,GO:0006954,GO:0007163,GO:0007275,GO:0007399,GO:0007409,GO:0007411,GO:0007414,GO:0007415,GO:0007417,GO:0007420,GO:0008022,GO:0008037,GO:0008038,GO:0008045,GO:0008150,GO:0008152,GO:0009056,GO:0009057,GO:0009058,GO:0009059,GO:0009605,GO:0009653,GO:0009892,GO:0009966,GO:0009967,GO:0009987,GO:0010605,GO:0010646,GO:0010647,GO:0010941,GO:0012505,GO:0016020,GO:0016043,GO:0016101,GO:0016192,GO:0016525,GO:0019222,GO:0019538,GO:0022008,GO:0022603,GO:0023051,GO:0023056,GO:0030011,GO:0030030,GO:0030154,GO:0030182,GO:0030198,GO:0030203,GO:0031012,GO:0031175,GO:0031974,GO:0032501,GO:0032502,GO:0032989,GO:0032990,GO:0032991,GO:0035088,GO:0035090,GO:0040011,GO:0042221,GO:0042330,GO:0042493,GO:0043062,GO:0043170,GO:0043202,GO:0043226,GO:0043227,GO:0043229,GO:0043231,GO:0043233,GO:0044237,GO:0044238,GO:0044255,GO:0044260,GO:0044267,GO:0044421,GO:0044422,GO:0044424,GO:0044425,GO:0044431,GO:0044437,GO:0044444,GO:0044446,GO:0044459,GO:0044464,GO:0044877,GO:0045197,GO:0045199,GO:0045765,GO:0048468,GO:0048513,GO:0048518,GO:0048519,GO:0048522,GO:0048523,GO:0048583,GO:0048584,GO:0048666,GO:0048667,GO:0048699,GO:0048731,GO:0048812,GO:0048856,GO:0048858,GO:0048869,GO:0050750,GO:0050789,GO:0050793,GO:0050794,GO:0050839,GO:0050896,GO:0051093,GO:0051128,GO:0051129,GO:0051171,GO:0051172,GO:0051179,GO:0051234,GO:0051239,GO:0051241,GO:0051246,GO:0051248,GO:0060255,GO:0060322,GO:0060548,GO:0061245,GO:0061564,GO:0062023,GO:0065007,GO:0070013,GO:0070325,GO:0071704,GO:0071840,GO:0071944,GO:0072347,GO:0072358,GO:0072359,GO:0080090,GO:0097485,GO:0098657,GO:0098796,GO:0098797,GO:0120036,GO:0120039,GO:1901135,GO:1901136,GO:1901137,GO:1901342,GO:1901343,GO:1901564,GO:1901565,GO:1901566,GO:1901575,GO:1901576,GO:1902903,GO:1902904,GO:1905906,GO:1905907,GO:2000026,GO:2000181,GO:2001260,GO:2001262	Immunoglobulin C-2 Type	ko04512,ko05161,ko05205,map04512,map05161,map05205	EGF,I-set,Ig_3,Laminin_B,Laminin_EGF,Laminin_G_1,Laminin_G_2,Ldl_recept_a,ig
g10787.t11	basement membrane-specific heparan sulfate proteoglycan core protein isoform X3		basement membrane-specific heparan sulfate proteoglycan core protein isoform X3	XP_065079144.1	trol	135702080	best_hit	77.131	0.0	basement membrane-specific heparan sulfate proteoglycan core protein isoform X4	XP_021705133.1	LOC5575043	5575043	best_hit	53.073	0.0						0	0	0	1.85824	0	0	0	0	-0.0332227		0.887401	2.76615	4.30662	0.491545	3.09615	3.11579	2.52451	0	0.013716	0.98787	GO:0000323,GO:0000902,GO:0000904,GO:0001523,GO:0003674,GO:0005102,GO:0005178,GO:0005488,GO:0005515,GO:0005575,GO:0005576,GO:0005604,GO:0005622,GO:0005623,GO:0005737,GO:0005764,GO:0005773,GO:0005775,GO:0005794,GO:0005796,GO:0005886,GO:0006022,GO:0006023,GO:0006024,GO:0006026,GO:0006027,GO:0006629,GO:0006720,GO:0006721,GO:0006807,GO:0006810,GO:0006897,GO:0006898,GO:0006928,GO:0006935,GO:0006950,GO:0006952,GO:0006954,GO:0007163,GO:0007275,GO:0007399,GO:0007409,GO:0007411,GO:0007414,GO:0007415,GO:0007417,GO:0007420,GO:0008022,GO:0008037,GO:0008038,GO:0008045,GO:0008150,GO:0008152,GO:0009056,GO:0009057,GO:0009058,GO:0009059,GO:0009605,GO:0009653,GO:0009892,GO:0009966,GO:0009967,GO:0009987,GO:0010605,GO:0010646,GO:0010647,GO:0010941,GO:0012505,GO:0016020,GO:0016043,GO:0016101,GO:0016192,GO:0016525,GO:0019222,GO:0019538,GO:0022008,GO:0022603,GO:0023051,GO:0023056,GO:0030011,GO:0030030,GO:0030154,GO:0030182,GO:0030198,GO:0030203,GO:0031012,GO:0031175,GO:0031974,GO:0032501,GO:0032502,GO:0032989,GO:0032990,GO:0032991,GO:0035088,GO:0035090,GO:0040011,GO:0042221,GO:0042330,GO:0042493,GO:0043062,GO:0043170,GO:0043202,GO:0043226,GO:0043227,GO:0043229,GO:0043231,GO:0043233,GO:0044237,GO:0044238,GO:0044255,GO:0044260,GO:0044267,GO:0044421,GO:0044422,GO:0044424,GO:0044425,GO:0044431,GO:0044437,GO:0044444,GO:0044446,GO:0044459,GO:0044464,GO:0044877,GO:0045197,GO:0045199,GO:0045765,GO:0048468,GO:0048513,GO:0048518,GO:0048519,GO:0048522,GO:0048523,GO:0048583,GO:0048584,GO:0048666,GO:0048667,GO:0048699,GO:0048731,GO:0048812,GO:0048856,GO:0048858,GO:0048869,GO:0050750,GO:0050789,GO:0050793,GO:0050794,GO:0050839,GO:0050896,GO:0051093,GO:0051128,GO:0051129,GO:0051171,GO:0051172,GO:0051179,GO:0051234,GO:0051239,GO:0051241,GO:0051246,GO:0051248,GO:0060255,GO:0060322,GO:0060548,GO:0061245,GO:0061564,GO:0062023,GO:0065007,GO:0070013,GO:0070325,GO:0071704,GO:0071840,GO:0071944,GO:0072347,GO:0072358,GO:0072359,GO:0080090,GO:0097485,GO:0098657,GO:0098796,GO:0098797,GO:0120036,GO:0120039,GO:1901135,GO:1901136,GO:1901137,GO:1901342,GO:1901343,GO:1901564,GO:1901565,GO:1901566,GO:1901575,GO:1901576,GO:1902903,GO:1902904,GO:1905906,GO:1905907,GO:2000026,GO:2000181,GO:2001260,GO:2001262	Immunoglobulin C-2 Type	ko04512,ko05161,ko05205,map04512,map05161,map05205	EGF,I-set,Ig_3,Laminin_B,Laminin_EGF,Laminin_G_1,Laminin_G_2,Ldl_recept_a,ig
g10787.t12	basement membrane-specific heparan sulfate proteoglycan core protein isoform X3		basement membrane-specific heparan sulfate proteoglycan core protein isoform X3	XP_065079144.1	trol	135702080	best_hit	79.435	0.0	basement membrane-specific heparan sulfate proteoglycan core protein isoform X1	XP_021705130.1	LOC5575043	5575043	best_hit	52.589	0.0						0.550048	0	0.688924	3.23167	0.683694	1.1496	0	0.983876	-0.029819	0.848115	0	0.495253	0.500926	0.178224	0.279639	0.625339	0.227466	0.3676	0.0565285	0.891482	GO:0000323,GO:0000902,GO:0000904,GO:0001523,GO:0003674,GO:0005102,GO:0005178,GO:0005488,GO:0005515,GO:0005575,GO:0005576,GO:0005604,GO:0005622,GO:0005623,GO:0005737,GO:0005764,GO:0005773,GO:0005775,GO:0005794,GO:0005796,GO:0005886,GO:0006022,GO:0006023,GO:0006024,GO:0006026,GO:0006027,GO:0006629,GO:0006720,GO:0006721,GO:0006807,GO:0006810,GO:0006897,GO:0006898,GO:0006928,GO:0006935,GO:0006950,GO:0006952,GO:0006954,GO:0007163,GO:0007275,GO:0007399,GO:0007409,GO:0007411,GO:0007414,GO:0007415,GO:0007417,GO:0007420,GO:0008022,GO:0008037,GO:0008038,GO:0008045,GO:0008150,GO:0008152,GO:0009056,GO:0009057,GO:0009058,GO:0009059,GO:0009605,GO:0009653,GO:0009892,GO:0009966,GO:0009967,GO:0009987,GO:0010605,GO:0010646,GO:0010647,GO:0010941,GO:0012505,GO:0016020,GO:0016043,GO:0016101,GO:0016192,GO:0016525,GO:0019222,GO:0019538,GO:0022008,GO:0022603,GO:0023051,GO:0023056,GO:0030011,GO:0030030,GO:0030154,GO:0030182,GO:0030198,GO:0030203,GO:0031012,GO:0031175,GO:0031974,GO:0032501,GO:0032502,GO:0032989,GO:0032990,GO:0032991,GO:0035088,GO:0035090,GO:0040011,GO:0042221,GO:0042330,GO:0042493,GO:0043062,GO:0043170,GO:0043202,GO:0043226,GO:0043227,GO:0043229,GO:0043231,GO:0043233,GO:0044237,GO:0044238,GO:0044255,GO:0044260,GO:0044267,GO:0044421,GO:0044422,GO:0044424,GO:0044425,GO:0044431,GO:0044437,GO:0044444,GO:0044446,GO:0044459,GO:0044464,GO:0044877,GO:0045197,GO:0045199,GO:0045765,GO:0048468,GO:0048513,GO:0048518,GO:0048519,GO:0048522,GO:0048523,GO:0048583,GO:0048584,GO:0048666,GO:0048667,GO:0048699,GO:0048731,GO:0048812,GO:0048856,GO:0048858,GO:0048869,GO:0050750,GO:0050789,GO:0050793,GO:0050794,GO:0050839,GO:0050896,GO:0051093,GO:0051128,GO:0051129,GO:0051171,GO:0051172,GO:0051179,GO:0051234,GO:0051239,GO:0051241,GO:0051246,GO:0051248,GO:0060255,GO:0060322,GO:0060548,GO:0061245,GO:0061564,GO:0062023,GO:0065007,GO:0070013,GO:0070325,GO:0071704,GO:0071840,GO:0071944,GO:0072347,GO:0072358,GO:0072359,GO:0080090,GO:0097485,GO:0098657,GO:0098796,GO:0098797,GO:0120036,GO:0120039,GO:1901135,GO:1901136,GO:1901137,GO:1901342,GO:1901343,GO:1901564,GO:1901565,GO:1901566,GO:1901575,GO:1901576,GO:1902903,GO:1902904,GO:1905906,GO:1905907,GO:2000026,GO:2000181,GO:2001260,GO:2001262	Immunoglobulin C-2 Type	ko04512,ko05161,ko05205,map04512,map05161,map05205	EGF,I-set,Ig_3,Laminin_B,Laminin_EGF,Laminin_G_1,Laminin_G_2,Ldl_recept_a,ig
g10787.t13	basement membrane-specific heparan sulfate proteoglycan core protein isoform X3		basement membrane-specific heparan sulfate proteoglycan core protein isoform X3	XP_065079144.1	trol	135702080	best_hit	78.085	0.0	basement membrane-specific heparan sulfate proteoglycan core protein isoform X4	XP_021705133.1	LOC5575043	5575043	best_hit	54.007	0.0						0	0	0	0	0	0	0	0			0	0	0	0	0	0	1.75308	0	0.0291761		GO:0000323,GO:0000902,GO:0000904,GO:0001523,GO:0003674,GO:0005102,GO:0005178,GO:0005488,GO:0005515,GO:0005575,GO:0005576,GO:0005604,GO:0005622,GO:0005623,GO:0005737,GO:0005764,GO:0005773,GO:0005775,GO:0005794,GO:0005796,GO:0005886,GO:0006022,GO:0006023,GO:0006024,GO:0006026,GO:0006027,GO:0006629,GO:0006720,GO:0006721,GO:0006807,GO:0006810,GO:0006897,GO:0006898,GO:0006928,GO:0006935,GO:0006950,GO:0006952,GO:0006954,GO:0007163,GO:0007275,GO:0007399,GO:0007409,GO:0007411,GO:0007414,GO:0007415,GO:0007417,GO:0007420,GO:0008022,GO:0008037,GO:0008038,GO:0008045,GO:0008150,GO:0008152,GO:0009056,GO:0009057,GO:0009058,GO:0009059,GO:0009605,GO:0009653,GO:0009892,GO:0009966,GO:0009967,GO:0009987,GO:0010605,GO:0010646,GO:0010647,GO:0010941,GO:0012505,GO:0016020,GO:0016043,GO:0016101,GO:0016192,GO:0016525,GO:0019222,GO:0019538,GO:0022008,GO:0022603,GO:0023051,GO:0023056,GO:0030011,GO:0030030,GO:0030154,GO:0030182,GO:0030198,GO:0030203,GO:0031012,GO:0031175,GO:0031974,GO:0032501,GO:0032502,GO:0032989,GO:0032990,GO:0032991,GO:0035088,GO:0035090,GO:0040011,GO:0042221,GO:0042330,GO:0042493,GO:0043062,GO:0043170,GO:0043202,GO:0043226,GO:0043227,GO:0043229,GO:0043231,GO:0043233,GO:0044237,GO:0044238,GO:0044255,GO:0044260,GO:0044267,GO:0044421,GO:0044422,GO:0044424,GO:0044425,GO:0044431,GO:0044437,GO:0044444,GO:0044446,GO:0044459,GO:0044464,GO:0044877,GO:0045197,GO:0045199,GO:0045765,GO:0048468,GO:0048513,GO:0048518,GO:0048519,GO:0048522,GO:0048523,GO:0048583,GO:0048584,GO:0048666,GO:0048667,GO:0048699,GO:0048731,GO:0048812,GO:0048856,GO:0048858,GO:0048869,GO:0050750,GO:0050789,GO:0050793,GO:0050794,GO:0050839,GO:0050896,GO:0051093,GO:0051128,GO:0051129,GO:0051171,GO:0051172,GO:0051179,GO:0051234,GO:0051239,GO:0051241,GO:0051246,GO:0051248,GO:0060255,GO:0060322,GO:0060548,GO:0061245,GO:0061564,GO:0062023,GO:0065007,GO:0070013,GO:0070325,GO:0071704,GO:0071840,GO:0071944,GO:0072347,GO:0072358,GO:0072359,GO:0080090,GO:0097485,GO:0098657,GO:0098796,GO:0098797,GO:0120036,GO:0120039,GO:1901135,GO:1901136,GO:1901137,GO:1901342,GO:1901343,GO:1901564,GO:1901565,GO:1901566,GO:1901575,GO:1901576,GO:1902903,GO:1902904,GO:1905906,GO:1905907,GO:2000026,GO:2000181,GO:2001260,GO:2001262	Immunoglobulin C-2 Type	ko04512,ko05161,ko05205,map04512,map05161,map05205	EGF,I-set,Ig_3,Laminin_B,Laminin_EGF,Laminin_G_1,Laminin_G_2,Ldl_recept_a,ig
g10787.t14	basement membrane-specific heparan sulfate proteoglycan core protein isoform X8		basement membrane-specific heparan sulfate proteoglycan core protein isoform X8	XP_065079150.1	trol	135702080	best_hit	82.245	0.0	basement membrane-specific heparan sulfate proteoglycan core protein isoform X3	XP_021705132.1	LOC5575043	5575043	best_hit	55.691	0.0						1.53757	1.37106	2.00889	1.28711	2.93083	2.47918	0	3.00093	0.01259	0.962623	1.73649	3.30884	0	4.16128	4.2994	3.16832	1.87542	0.76529	0.0126616	0.988444	GO:0000323,GO:0000902,GO:0000904,GO:0001523,GO:0003674,GO:0005102,GO:0005178,GO:0005488,GO:0005515,GO:0005575,GO:0005576,GO:0005604,GO:0005622,GO:0005623,GO:0005737,GO:0005764,GO:0005773,GO:0005775,GO:0005794,GO:0005796,GO:0005886,GO:0006022,GO:0006023,GO:0006024,GO:0006026,GO:0006027,GO:0006629,GO:0006720,GO:0006721,GO:0006807,GO:0006810,GO:0006897,GO:0006898,GO:0006928,GO:0006935,GO:0006950,GO:0006952,GO:0006954,GO:0007163,GO:0007275,GO:0007399,GO:0007409,GO:0007411,GO:0007414,GO:0007415,GO:0007417,GO:0007420,GO:0008022,GO:0008037,GO:0008038,GO:0008045,GO:0008150,GO:0008152,GO:0009056,GO:0009057,GO:0009058,GO:0009059,GO:0009605,GO:0009653,GO:0009892,GO:0009966,GO:0009967,GO:0009987,GO:0010605,GO:0010646,GO:0010647,GO:0010941,GO:0012505,GO:0016020,GO:0016043,GO:0016101,GO:0016192,GO:0016525,GO:0019222,GO:0019538,GO:0022008,GO:0022603,GO:0023051,GO:0023056,GO:0030011,GO:0030030,GO:0030154,GO:0030182,GO:0030198,GO:0030203,GO:0031012,GO:0031175,GO:0031974,GO:0032501,GO:0032502,GO:0032989,GO:0032990,GO:0032991,GO:0035088,GO:0035090,GO:0040011,GO:0042221,GO:0042330,GO:0042493,GO:0043062,GO:0043170,GO:0043202,GO:0043226,GO:0043227,GO:0043229,GO:0043231,GO:0043233,GO:0044237,GO:0044238,GO:0044255,GO:0044260,GO:0044267,GO:0044421,GO:0044422,GO:0044424,GO:0044425,GO:0044431,GO:0044437,GO:0044444,GO:0044446,GO:0044459,GO:0044464,GO:0044877,GO:0045197,GO:0045199,GO:0045765,GO:0048468,GO:0048513,GO:0048518,GO:0048519,GO:0048522,GO:0048523,GO:0048583,GO:0048584,GO:0048666,GO:0048667,GO:0048699,GO:0048731,GO:0048812,GO:0048856,GO:0048858,GO:0048869,GO:0050750,GO:0050789,GO:0050793,GO:0050794,GO:0050839,GO:0050896,GO:0051093,GO:0051128,GO:0051129,GO:0051171,GO:0051172,GO:0051179,GO:0051234,GO:0051239,GO:0051241,GO:0051246,GO:0051248,GO:0060255,GO:0060322,GO:0060548,GO:0061245,GO:0061564,GO:0062023,GO:0065007,GO:0070013,GO:0070325,GO:0071704,GO:0071840,GO:0071944,GO:0072347,GO:0072358,GO:0072359,GO:0080090,GO:0097485,GO:0098657,GO:0098796,GO:0098797,GO:0120036,GO:0120039,GO:1901135,GO:1901136,GO:1901137,GO:1901342,GO:1901343,GO:1901564,GO:1901565,GO:1901566,GO:1901575,GO:1901576,GO:1902903,GO:1902904,GO:1905906,GO:1905907,GO:2000026,GO:2000181,GO:2001260,GO:2001262	Immunoglobulin C-2 Type	ko04512,ko05161,ko05205,map04512,map05161,map05205	EGF,I-set,Ig_3,Laminin_B,Laminin_EGF,Laminin_G_1,Laminin_G_2,Ldl_recept_a,ig
g10787.t2	basement membrane-specific heparan sulfate proteoglycan core protein isoform X8		basement membrane-specific heparan sulfate proteoglycan core protein isoform X8	XP_065079150.1	trol	135702080	best_hit	79.068	0.0	basement membrane-specific heparan sulfate proteoglycan core protein isoform X4	XP_021705133.1	LOC5575043	5575043	best_hit	56.660	0.0						0	0	0	0	0	0	0	0			0.310443	1.65648	0.077798	0.691175	0.540551	1.03512	2.10622	0	0.032264	0.943756	GO:0000323,GO:0000902,GO:0000904,GO:0001523,GO:0003674,GO:0005102,GO:0005178,GO:0005488,GO:0005515,GO:0005575,GO:0005576,GO:0005604,GO:0005622,GO:0005623,GO:0005737,GO:0005764,GO:0005773,GO:0005775,GO:0005794,GO:0005796,GO:0005886,GO:0006022,GO:0006023,GO:0006024,GO:0006026,GO:0006027,GO:0006629,GO:0006720,GO:0006721,GO:0006807,GO:0006810,GO:0006897,GO:0006898,GO:0006928,GO:0006935,GO:0006950,GO:0006952,GO:0006954,GO:0007163,GO:0007275,GO:0007399,GO:0007409,GO:0007411,GO:0007414,GO:0007415,GO:0007417,GO:0007420,GO:0008022,GO:0008037,GO:0008038,GO:0008045,GO:0008150,GO:0008152,GO:0009056,GO:0009057,GO:0009058,GO:0009059,GO:0009605,GO:0009653,GO:0009892,GO:0009966,GO:0009967,GO:0009987,GO:0010605,GO:0010646,GO:0010647,GO:0010941,GO:0012505,GO:0016020,GO:0016043,GO:0016101,GO:0016192,GO:0016525,GO:0019222,GO:0019538,GO:0022008,GO:0022603,GO:0023051,GO:0023056,GO:0030011,GO:0030030,GO:0030154,GO:0030182,GO:0030198,GO:0030203,GO:0031012,GO:0031175,GO:0031974,GO:0032501,GO:0032502,GO:0032989,GO:0032990,GO:0032991,GO:0035088,GO:0035090,GO:0040011,GO:0042221,GO:0042330,GO:0042493,GO:0043062,GO:0043170,GO:0043202,GO:0043226,GO:0043227,GO:0043229,GO:0043231,GO:0043233,GO:0044237,GO:0044238,GO:0044255,GO:0044260,GO:0044267,GO:0044421,GO:0044422,GO:0044424,GO:0044425,GO:0044431,GO:0044437,GO:0044444,GO:0044446,GO:0044459,GO:0044464,GO:0044877,GO:0045197,GO:0045199,GO:0045765,GO:0048468,GO:0048513,GO:0048518,GO:0048519,GO:0048522,GO:0048523,GO:0048583,GO:0048584,GO:0048666,GO:0048667,GO:0048699,GO:0048731,GO:0048812,GO:0048856,GO:0048858,GO:0048869,GO:0050750,GO:0050789,GO:0050793,GO:0050794,GO:0050839,GO:0050896,GO:0051093,GO:0051128,GO:0051129,GO:0051171,GO:0051172,GO:0051179,GO:0051234,GO:0051239,GO:0051241,GO:0051246,GO:0051248,GO:0060255,GO:0060322,GO:0060548,GO:0061245,GO:0061564,GO:0062023,GO:0065007,GO:0070013,GO:0070325,GO:0071704,GO:0071840,GO:0071944,GO:0072347,GO:0072358,GO:0072359,GO:0080090,GO:0097485,GO:0098657,GO:0098796,GO:0098797,GO:0120036,GO:0120039,GO:1901135,GO:1901136,GO:1901137,GO:1901342,GO:1901343,GO:1901564,GO:1901565,GO:1901566,GO:1901575,GO:1901576,GO:1902903,GO:1902904,GO:1905906,GO:1905907,GO:2000026,GO:2000181,GO:2001260,GO:2001262	Immunoglobulin C-2 Type	ko04512,ko05161,ko05205,map04512,map05161,map05205	EGF,I-set,Ig_3,Laminin_B,Laminin_EGF,Laminin_G_1,Laminin_G_2,Ldl_recept_a,ig
g10787.t3	basement membrane-specific heparan sulfate proteoglycan core protein isoform X8		basement membrane-specific heparan sulfate proteoglycan core protein isoform X8	XP_065079150.1	trol	135702080	best_hit	78.981	0.0	basement membrane-specific heparan sulfate proteoglycan core protein isoform X4	XP_021705133.1	LOC5575043	5575043	RBH	51.627	0						0.070171	0.22146	0.414195	0.068273	0.05573	0.347762	0.323977	0.26039	0.0230449	0.946518	0	0.243111	0	0	0.2057	0.316916	0	0	0.0154514	0.924563	GO:0000323,GO:0000902,GO:0000904,GO:0001523,GO:0003674,GO:0005102,GO:0005178,GO:0005488,GO:0005515,GO:0005575,GO:0005576,GO:0005604,GO:0005622,GO:0005623,GO:0005737,GO:0005764,GO:0005773,GO:0005775,GO:0005794,GO:0005796,GO:0005886,GO:0006022,GO:0006023,GO:0006024,GO:0006026,GO:0006027,GO:0006629,GO:0006720,GO:0006721,GO:0006807,GO:0006810,GO:0006897,GO:0006898,GO:0006928,GO:0006935,GO:0006950,GO:0006952,GO:0006954,GO:0007163,GO:0007275,GO:0007399,GO:0007409,GO:0007411,GO:0007414,GO:0007415,GO:0007417,GO:0007420,GO:0008022,GO:0008037,GO:0008038,GO:0008045,GO:0008150,GO:0008152,GO:0009056,GO:0009057,GO:0009058,GO:0009059,GO:0009605,GO:0009653,GO:0009892,GO:0009966,GO:0009967,GO:0009987,GO:0010605,GO:0010646,GO:0010647,GO:0010941,GO:0012505,GO:0016020,GO:0016043,GO:0016101,GO:0016192,GO:0016525,GO:0019222,GO:0019538,GO:0022008,GO:0022603,GO:0023051,GO:0023056,GO:0030011,GO:0030030,GO:0030154,GO:0030182,GO:0030198,GO:0030203,GO:0031012,GO:0031175,GO:0031974,GO:0032501,GO:0032502,GO:0032989,GO:0032990,GO:0032991,GO:0035088,GO:0035090,GO:0040011,GO:0042221,GO:0042330,GO:0042493,GO:0043062,GO:0043170,GO:0043202,GO:0043226,GO:0043227,GO:0043229,GO:0043231,GO:0043233,GO:0044237,GO:0044238,GO:0044255,GO:0044260,GO:0044267,GO:0044421,GO:0044422,GO:0044424,GO:0044425,GO:0044431,GO:0044437,GO:0044444,GO:0044446,GO:0044459,GO:0044464,GO:0044877,GO:0045197,GO:0045199,GO:0045765,GO:0048468,GO:0048513,GO:0048518,GO:0048519,GO:0048522,GO:0048523,GO:0048583,GO:0048584,GO:0048666,GO:0048667,GO:0048699,GO:0048731,GO:0048812,GO:0048856,GO:0048858,GO:0048869,GO:0050750,GO:0050789,GO:0050793,GO:0050794,GO:0050839,GO:0050896,GO:0051093,GO:0051128,GO:0051129,GO:0051171,GO:0051172,GO:0051179,GO:0051234,GO:0051239,GO:0051241,GO:0051246,GO:0051248,GO:0060255,GO:0060322,GO:0060548,GO:0061245,GO:0061564,GO:0062023,GO:0065007,GO:0070013,GO:0070325,GO:0071704,GO:0071840,GO:0071944,GO:0072347,GO:0072358,GO:0072359,GO:0080090,GO:0097485,GO:0098657,GO:0098796,GO:0098797,GO:0120036,GO:0120039,GO:1901135,GO:1901136,GO:1901137,GO:1901342,GO:1901343,GO:1901564,GO:1901565,GO:1901566,GO:1901575,GO:1901576,GO:1902903,GO:1902904,GO:1905906,GO:1905907,GO:2000026,GO:2000181,GO:2001260,GO:2001262	Immunoglobulin C-2 Type	ko04512,ko05161,ko05205,map04512,map05161,map05205	EGF,I-set,Ig_3,Laminin_B,Laminin_EGF,Laminin_G_1,Laminin_G_2,Ldl_recept_a,ig
g10787.t4	basement membrane-specific heparan sulfate proteoglycan core protein isoform X8		basement membrane-specific heparan sulfate proteoglycan core protein isoform X8	XP_065079150.1	trol	135702080	best_hit	82.245	0.0	basement membrane-specific heparan sulfate proteoglycan core protein isoform X3	XP_021705132.1	LOC5575043	5575043	best_hit	57.243	0.0						27.6263	20.4417	22.0907	23.5213	20.623	20.293	20.4742	20.3891	-0.372395	0.180033	0	6.22844	5.37668	1.6304	6.50391	4.27146	4.20885	1.62624	0.0400553	0.925347	GO:0000323,GO:0000902,GO:0000904,GO:0001523,GO:0003674,GO:0005102,GO:0005178,GO:0005488,GO:0005515,GO:0005575,GO:0005576,GO:0005604,GO:0005622,GO:0005623,GO:0005737,GO:0005764,GO:0005773,GO:0005775,GO:0005794,GO:0005796,GO:0005886,GO:0006022,GO:0006023,GO:0006024,GO:0006026,GO:0006027,GO:0006629,GO:0006720,GO:0006721,GO:0006807,GO:0006810,GO:0006897,GO:0006898,GO:0006928,GO:0006935,GO:0006950,GO:0006952,GO:0006954,GO:0007163,GO:0007275,GO:0007399,GO:0007409,GO:0007411,GO:0007414,GO:0007415,GO:0007417,GO:0007420,GO:0008022,GO:0008037,GO:0008038,GO:0008045,GO:0008150,GO:0008152,GO:0009056,GO:0009057,GO:0009058,GO:0009059,GO:0009605,GO:0009653,GO:0009892,GO:0009966,GO:0009967,GO:0009987,GO:0010605,GO:0010646,GO:0010647,GO:0010941,GO:0012505,GO:0016020,GO:0016043,GO:0016101,GO:0016192,GO:0016525,GO:0019222,GO:0019538,GO:0022008,GO:0022603,GO:0023051,GO:0023056,GO:0030011,GO:0030030,GO:0030154,GO:0030182,GO:0030198,GO:0030203,GO:0031012,GO:0031175,GO:0031974,GO:0032501,GO:0032502,GO:0032989,GO:0032990,GO:0032991,GO:0035088,GO:0035090,GO:0040011,GO:0042221,GO:0042330,GO:0042493,GO:0043062,GO:0043170,GO:0043202,GO:0043226,GO:0043227,GO:0043229,GO:0043231,GO:0043233,GO:0044237,GO:0044238,GO:0044255,GO:0044260,GO:0044267,GO:0044421,GO:0044422,GO:0044424,GO:0044425,GO:0044431,GO:0044437,GO:0044444,GO:0044446,GO:0044459,GO:0044464,GO:0044877,GO:0045197,GO:0045199,GO:0045765,GO:0048468,GO:0048513,GO:0048518,GO:0048519,GO:0048522,GO:0048523,GO:0048583,GO:0048584,GO:0048666,GO:0048667,GO:0048699,GO:0048731,GO:0048812,GO:0048856,GO:0048858,GO:0048869,GO:0050750,GO:0050789,GO:0050793,GO:0050794,GO:0050839,GO:0050896,GO:0051093,GO:0051128,GO:0051129,GO:0051171,GO:0051172,GO:0051179,GO:0051234,GO:0051239,GO:0051241,GO:0051246,GO:0051248,GO:0060255,GO:0060322,GO:0060548,GO:0061245,GO:0061564,GO:0062023,GO:0065007,GO:0070013,GO:0070325,GO:0071704,GO:0071840,GO:0071944,GO:0072347,GO:0072358,GO:0072359,GO:0080090,GO:0097485,GO:0098657,GO:0098796,GO:0098797,GO:0120036,GO:0120039,GO:1901135,GO:1901136,GO:1901137,GO:1901342,GO:1901343,GO:1901564,GO:1901565,GO:1901566,GO:1901575,GO:1901576,GO:1902903,GO:1902904,GO:1905906,GO:1905907,GO:2000026,GO:2000181,GO:2001260,GO:2001262	Immunoglobulin C-2 Type	ko04512,ko05161,ko05205,map04512,map05161,map05205	EGF,I-set,Ig_3,Laminin_B,Laminin_EGF,Laminin_G_1,Laminin_G_2,Ldl_recept_a,ig
g10787.t5	basement membrane-specific heparan sulfate proteoglycan core protein isoform X8		basement membrane-specific heparan sulfate proteoglycan core protein isoform X8	XP_065079150.1	trol	135702080	best_hit	78.097	0.0	basement membrane-specific heparan sulfate proteoglycan core protein isoform X4	XP_021705133.1	LOC5575043	5575043	best_hit	53.814	0.0						0	0	0	0	0	0	0	0			1.52787	0	0	0.863337	0.239962	0	0	0	-0.0232763	0.72483	GO:0000323,GO:0000902,GO:0000904,GO:0001523,GO:0003674,GO:0005102,GO:0005178,GO:0005488,GO:0005515,GO:0005575,GO:0005576,GO:0005604,GO:0005622,GO:0005623,GO:0005737,GO:0005764,GO:0005773,GO:0005775,GO:0005794,GO:0005796,GO:0005886,GO:0006022,GO:0006023,GO:0006024,GO:0006026,GO:0006027,GO:0006629,GO:0006720,GO:0006721,GO:0006807,GO:0006810,GO:0006897,GO:0006898,GO:0006928,GO:0006935,GO:0006950,GO:0006952,GO:0006954,GO:0007163,GO:0007275,GO:0007399,GO:0007409,GO:0007411,GO:0007414,GO:0007415,GO:0007417,GO:0007420,GO:0008022,GO:0008037,GO:0008038,GO:0008045,GO:0008150,GO:0008152,GO:0009056,GO:0009057,GO:0009058,GO:0009059,GO:0009605,GO:0009653,GO:0009892,GO:0009966,GO:0009967,GO:0009987,GO:0010605,GO:0010646,GO:0010647,GO:0010941,GO:0012505,GO:0016020,GO:0016043,GO:0016101,GO:0016192,GO:0016525,GO:0019222,GO:0019538,GO:0022008,GO:0022603,GO:0023051,GO:0023056,GO:0030011,GO:0030030,GO:0030154,GO:0030182,GO:0030198,GO:0030203,GO:0031012,GO:0031175,GO:0031974,GO:0032501,GO:0032502,GO:0032989,GO:0032990,GO:0032991,GO:0035088,GO:0035090,GO:0040011,GO:0042221,GO:0042330,GO:0042493,GO:0043062,GO:0043170,GO:0043202,GO:0043226,GO:0043227,GO:0043229,GO:0043231,GO:0043233,GO:0044237,GO:0044238,GO:0044255,GO:0044260,GO:0044267,GO:0044421,GO:0044422,GO:0044424,GO:0044425,GO:0044431,GO:0044437,GO:0044444,GO:0044446,GO:0044459,GO:0044464,GO:0044877,GO:0045197,GO:0045199,GO:0045765,GO:0048468,GO:0048513,GO:0048518,GO:0048519,GO:0048522,GO:0048523,GO:0048583,GO:0048584,GO:0048666,GO:0048667,GO:0048699,GO:0048731,GO:0048812,GO:0048856,GO:0048858,GO:0048869,GO:0050750,GO:0050789,GO:0050793,GO:0050794,GO:0050839,GO:0050896,GO:0051093,GO:0051128,GO:0051129,GO:0051171,GO:0051172,GO:0051179,GO:0051234,GO:0051239,GO:0051241,GO:0051246,GO:0051248,GO:0060255,GO:0060322,GO:0060548,GO:0061245,GO:0061564,GO:0062023,GO:0065007,GO:0070013,GO:0070325,GO:0071704,GO:0071840,GO:0071944,GO:0072347,GO:0072358,GO:0072359,GO:0080090,GO:0097485,GO:0098657,GO:0098796,GO:0098797,GO:0120036,GO:0120039,GO:1901135,GO:1901136,GO:1901137,GO:1901342,GO:1901343,GO:1901564,GO:1901565,GO:1901566,GO:1901575,GO:1901576,GO:1902903,GO:1902904,GO:1905906,GO:1905907,GO:2000026,GO:2000181,GO:2001260,GO:2001262	Immunoglobulin C-2 Type	ko04512,ko05161,ko05205,map04512,map05161,map05205	EGF,I-set,Ig_3,Laminin_B,Laminin_EGF,Laminin_G_1,Laminin_G_2,Ldl_recept_a,ig
g10787.t6	basement membrane-specific heparan sulfate proteoglycan core protein isoform X8		basement membrane-specific heparan sulfate proteoglycan core protein isoform X8	XP_065079150.1	trol	135702080	best_hit	78.097	0.0	basement membrane-specific heparan sulfate proteoglycan core protein isoform X4	XP_021705133.1	LOC5575043	5575043	best_hit	54.721	0.0						1.01991	0	0	0	0	0	0	0.968929	-0.0069337		0.956009	1.9311	1.41997	0.858376	4.02564	1.86962	3.87907	0.625847	0.648204	0.162104	GO:0000323,GO:0000902,GO:0000904,GO:0001523,GO:0003674,GO:0005102,GO:0005178,GO:0005488,GO:0005515,GO:0005575,GO:0005576,GO:0005604,GO:0005622,GO:0005623,GO:0005737,GO:0005764,GO:0005773,GO:0005775,GO:0005794,GO:0005796,GO:0005886,GO:0006022,GO:0006023,GO:0006024,GO:0006026,GO:0006027,GO:0006629,GO:0006720,GO:0006721,GO:0006807,GO:0006810,GO:0006897,GO:0006898,GO:0006928,GO:0006935,GO:0006950,GO:0006952,GO:0006954,GO:0007163,GO:0007275,GO:0007399,GO:0007409,GO:0007411,GO:0007414,GO:0007415,GO:0007417,GO:0007420,GO:0008022,GO:0008037,GO:0008038,GO:0008045,GO:0008150,GO:0008152,GO:0009056,GO:0009057,GO:0009058,GO:0009059,GO:0009605,GO:0009653,GO:0009892,GO:0009966,GO:0009967,GO:0009987,GO:0010605,GO:0010646,GO:0010647,GO:0010941,GO:0012505,GO:0016020,GO:0016043,GO:0016101,GO:0016192,GO:0016525,GO:0019222,GO:0019538,GO:0022008,GO:0022603,GO:0023051,GO:0023056,GO:0030011,GO:0030030,GO:0030154,GO:0030182,GO:0030198,GO:0030203,GO:0031012,GO:0031175,GO:0031974,GO:0032501,GO:0032502,GO:0032989,GO:0032990,GO:0032991,GO:0035088,GO:0035090,GO:0040011,GO:0042221,GO:0042330,GO:0042493,GO:0043062,GO:0043170,GO:0043202,GO:0043226,GO:0043227,GO:0043229,GO:0043231,GO:0043233,GO:0044237,GO:0044238,GO:0044255,GO:0044260,GO:0044267,GO:0044421,GO:0044422,GO:0044424,GO:0044425,GO:0044431,GO:0044437,GO:0044444,GO:0044446,GO:0044459,GO:0044464,GO:0044877,GO:0045197,GO:0045199,GO:0045765,GO:0048468,GO:0048513,GO:0048518,GO:0048519,GO:0048522,GO:0048523,GO:0048583,GO:0048584,GO:0048666,GO:0048667,GO:0048699,GO:0048731,GO:0048812,GO:0048856,GO:0048858,GO:0048869,GO:0050750,GO:0050789,GO:0050793,GO:0050794,GO:0050839,GO:0050896,GO:0051093,GO:0051128,GO:0051129,GO:0051171,GO:0051172,GO:0051179,GO:0051234,GO:0051239,GO:0051241,GO:0051246,GO:0051248,GO:0060255,GO:0060322,GO:0060548,GO:0061245,GO:0061564,GO:0062023,GO:0065007,GO:0070013,GO:0070325,GO:0071704,GO:0071840,GO:0071944,GO:0072347,GO:0072358,GO:0072359,GO:0080090,GO:0097485,GO:0098657,GO:0098796,GO:0098797,GO:0120036,GO:0120039,GO:1901135,GO:1901136,GO:1901137,GO:1901342,GO:1901343,GO:1901564,GO:1901565,GO:1901566,GO:1901575,GO:1901576,GO:1902903,GO:1902904,GO:1905906,GO:1905907,GO:2000026,GO:2000181,GO:2001260,GO:2001262	Immunoglobulin C-2 Type	ko04512,ko05161,ko05205,map04512,map05161,map05205	EGF,I-set,Ig_3,Laminin_B,Laminin_EGF,Laminin_G_1,Laminin_G_2,Ldl_recept_a,ig
g10787.t7	basement membrane-specific heparan sulfate proteoglycan core protein isoform X3		basement membrane-specific heparan sulfate proteoglycan core protein isoform X3	XP_065079144.1	trol	135702080	RBH	85.606	0	basement membrane-specific heparan sulfate proteoglycan core protein isoform X4	XP_021705133.1	LOC5575043	5575043	best_hit	54.496	0.0						1.29849	0.443263	0.853736	1.13644	0.832933	0.60911	0.356701	0.819487	-0.342205	0.315827	0.934955	3.64109	1.57413	1.07649	2.65671	2.6346	5.02622	1.0473	0.466052	0.272683	GO:0000323,GO:0000902,GO:0000904,GO:0001523,GO:0003674,GO:0005102,GO:0005178,GO:0005488,GO:0005515,GO:0005575,GO:0005576,GO:0005604,GO:0005622,GO:0005623,GO:0005737,GO:0005764,GO:0005773,GO:0005775,GO:0005794,GO:0005796,GO:0005886,GO:0006022,GO:0006023,GO:0006024,GO:0006026,GO:0006027,GO:0006629,GO:0006720,GO:0006721,GO:0006807,GO:0006810,GO:0006897,GO:0006898,GO:0006928,GO:0006935,GO:0006950,GO:0006952,GO:0006954,GO:0007163,GO:0007275,GO:0007399,GO:0007409,GO:0007411,GO:0007414,GO:0007415,GO:0007417,GO:0007420,GO:0008022,GO:0008037,GO:0008038,GO:0008045,GO:0008150,GO:0008152,GO:0009056,GO:0009057,GO:0009058,GO:0009059,GO:0009605,GO:0009653,GO:0009892,GO:0009966,GO:0009967,GO:0009987,GO:0010605,GO:0010646,GO:0010647,GO:0010941,GO:0012505,GO:0016020,GO:0016043,GO:0016101,GO:0016192,GO:0016525,GO:0019222,GO:0019538,GO:0022008,GO:0022603,GO:0023051,GO:0023056,GO:0030011,GO:0030030,GO:0030154,GO:0030182,GO:0030198,GO:0030203,GO:0031012,GO:0031175,GO:0031974,GO:0032501,GO:0032502,GO:0032989,GO:0032990,GO:0032991,GO:0035088,GO:0035090,GO:0040011,GO:0042221,GO:0042330,GO:0042493,GO:0043062,GO:0043170,GO:0043202,GO:0043226,GO:0043227,GO:0043229,GO:0043231,GO:0043233,GO:0044237,GO:0044238,GO:0044255,GO:0044260,GO:0044267,GO:0044421,GO:0044422,GO:0044424,GO:0044425,GO:0044431,GO:0044437,GO:0044444,GO:0044446,GO:0044459,GO:0044464,GO:0044877,GO:0045197,GO:0045199,GO:0045765,GO:0048468,GO:0048513,GO:0048518,GO:0048519,GO:0048522,GO:0048523,GO:0048583,GO:0048584,GO:0048666,GO:0048667,GO:0048699,GO:0048731,GO:0048812,GO:0048856,GO:0048858,GO:0048869,GO:0050750,GO:0050789,GO:0050793,GO:0050794,GO:0050839,GO:0050896,GO:0051093,GO:0051128,GO:0051129,GO:0051171,GO:0051172,GO:0051179,GO:0051234,GO:0051239,GO:0051241,GO:0051246,GO:0051248,GO:0060255,GO:0060322,GO:0060548,GO:0061245,GO:0061564,GO:0062023,GO:0065007,GO:0070013,GO:0070325,GO:0071704,GO:0071840,GO:0071944,GO:0072347,GO:0072358,GO:0072359,GO:0080090,GO:0097485,GO:0098657,GO:0098796,GO:0098797,GO:0120036,GO:0120039,GO:1901135,GO:1901136,GO:1901137,GO:1901342,GO:1901343,GO:1901564,GO:1901565,GO:1901566,GO:1901575,GO:1901576,GO:1902903,GO:1902904,GO:1905906,GO:1905907,GO:2000026,GO:2000181,GO:2001260,GO:2001262	Immunoglobulin C-2 Type	ko04512,ko05161,ko05205,map04512,map05161,map05205	EGF,I-set,Ig_3,Laminin_B,Laminin_EGF,Laminin_G_1,Laminin_G_2,Ldl_recept_a,ig
g10787.t8	basement membrane-specific heparan sulfate proteoglycan core protein isoform X8		basement membrane-specific heparan sulfate proteoglycan core protein isoform X8	XP_065079150.1	trol	135702080	best_hit	81.893	0.0	basement membrane-specific heparan sulfate proteoglycan core protein isoform X3	XP_021705132.1	LOC5575043	5575043	best_hit	55.462	0.0						0.90771	1.57801	4.48665	3.45491	6.56976	5.87818	7.10448	1.4282	0.208562	0.48516	0.735207	3.61359	2.74205	0.917309	1.39013	1.71367	3.22398	1.07375	0.0417725	0.975274	GO:0000323,GO:0000902,GO:0000904,GO:0001523,GO:0003674,GO:0005102,GO:0005178,GO:0005488,GO:0005515,GO:0005575,GO:0005576,GO:0005604,GO:0005622,GO:0005623,GO:0005737,GO:0005764,GO:0005773,GO:0005775,GO:0005794,GO:0005796,GO:0005886,GO:0006022,GO:0006023,GO:0006024,GO:0006026,GO:0006027,GO:0006629,GO:0006720,GO:0006721,GO:0006807,GO:0006810,GO:0006897,GO:0006898,GO:0006928,GO:0006935,GO:0006950,GO:0006952,GO:0006954,GO:0007163,GO:0007275,GO:0007399,GO:0007409,GO:0007411,GO:0007414,GO:0007415,GO:0007417,GO:0007420,GO:0008022,GO:0008037,GO:0008038,GO:0008045,GO:0008150,GO:0008152,GO:0009056,GO:0009057,GO:0009058,GO:0009059,GO:0009605,GO:0009653,GO:0009892,GO:0009966,GO:0009967,GO:0009987,GO:0010605,GO:0010646,GO:0010647,GO:0010941,GO:0012505,GO:0016020,GO:0016043,GO:0016101,GO:0016192,GO:0016525,GO:0019222,GO:0019538,GO:0022008,GO:0022603,GO:0023051,GO:0023056,GO:0030011,GO:0030030,GO:0030154,GO:0030182,GO:0030198,GO:0030203,GO:0031012,GO:0031175,GO:0031974,GO:0032501,GO:0032502,GO:0032989,GO:0032990,GO:0032991,GO:0035088,GO:0035090,GO:0040011,GO:0042221,GO:0042330,GO:0042493,GO:0043062,GO:0043170,GO:0043202,GO:0043226,GO:0043227,GO:0043229,GO:0043231,GO:0043233,GO:0044237,GO:0044238,GO:0044255,GO:0044260,GO:0044267,GO:0044421,GO:0044422,GO:0044424,GO:0044425,GO:0044431,GO:0044437,GO:0044444,GO:0044446,GO:0044459,GO:0044464,GO:0044877,GO:0045197,GO:0045199,GO:0045765,GO:0048468,GO:0048513,GO:0048518,GO:0048519,GO:0048522,GO:0048523,GO:0048583,GO:0048584,GO:0048666,GO:0048667,GO:0048699,GO:0048731,GO:0048812,GO:0048856,GO:0048858,GO:0048869,GO:0050750,GO:0050789,GO:0050793,GO:0050794,GO:0050839,GO:0050896,GO:0051093,GO:0051128,GO:0051129,GO:0051171,GO:0051172,GO:0051179,GO:0051234,GO:0051239,GO:0051241,GO:0051246,GO:0051248,GO:0060255,GO:0060322,GO:0060548,GO:0061245,GO:0061564,GO:0062023,GO:0065007,GO:0070013,GO:0070325,GO:0071704,GO:0071840,GO:0071944,GO:0072347,GO:0072358,GO:0072359,GO:0080090,GO:0097485,GO:0098657,GO:0098796,GO:0098797,GO:0120036,GO:0120039,GO:1901135,GO:1901136,GO:1901137,GO:1901342,GO:1901343,GO:1901564,GO:1901565,GO:1901566,GO:1901575,GO:1901576,GO:1902903,GO:1902904,GO:1905906,GO:1905907,GO:2000026,GO:2000181,GO:2001260,GO:2001262	Immunoglobulin C-2 Type	ko04512,ko05161,ko05205,map04512,map05161,map05205	EGF,I-set,Ig_3,Laminin_B,Laminin_EGF,Laminin_G_1,Laminin_G_2,Ldl_recept_a,ig
g10787.t9	basement membrane-specific heparan sulfate proteoglycan core protein isoform X8		basement membrane-specific heparan sulfate proteoglycan core protein isoform X8	XP_065079150.1	trol	135702080	best_hit	82.245	0.0	basement membrane-specific heparan sulfate proteoglycan core protein isoform X3	XP_021705132.1	LOC5575043	5575043	best_hit	56.890	0.0						0	0	0	0	0	0	0	0			0	0	0	0	0	0	4.54706	0	0.029501		GO:0000323,GO:0000902,GO:0000904,GO:0001523,GO:0003674,GO:0005102,GO:0005178,GO:0005488,GO:0005515,GO:0005575,GO:0005576,GO:0005604,GO:0005622,GO:0005623,GO:0005737,GO:0005764,GO:0005773,GO:0005775,GO:0005794,GO:0005796,GO:0005886,GO:0006022,GO:0006023,GO:0006024,GO:0006026,GO:0006027,GO:0006629,GO:0006720,GO:0006721,GO:0006807,GO:0006810,GO:0006897,GO:0006898,GO:0006928,GO:0006935,GO:0006950,GO:0006952,GO:0006954,GO:0007163,GO:0007275,GO:0007399,GO:0007409,GO:0007411,GO:0007414,GO:0007415,GO:0007417,GO:0007420,GO:0008022,GO:0008037,GO:0008038,GO:0008045,GO:0008150,GO:0008152,GO:0009056,GO:0009057,GO:0009058,GO:0009059,GO:0009605,GO:0009653,GO:0009892,GO:0009966,GO:0009967,GO:0009987,GO:0010605,GO:0010646,GO:0010647,GO:0010941,GO:0012505,GO:0016020,GO:0016043,GO:0016101,GO:0016192,GO:0016525,GO:0019222,GO:0019538,GO:0022008,GO:0022603,GO:0023051,GO:0023056,GO:0030011,GO:0030030,GO:0030154,GO:0030182,GO:0030198,GO:0030203,GO:0031012,GO:0031175,GO:0031974,GO:0032501,GO:0032502,GO:0032989,GO:0032990,GO:0032991,GO:0035088,GO:0035090,GO:0040011,GO:0042221,GO:0042330,GO:0042493,GO:0043062,GO:0043170,GO:0043202,GO:0043226,GO:0043227,GO:0043229,GO:0043231,GO:0043233,GO:0044237,GO:0044238,GO:0044255,GO:0044260,GO:0044267,GO:0044421,GO:0044422,GO:0044424,GO:0044425,GO:0044431,GO:0044437,GO:0044444,GO:0044446,GO:0044459,GO:0044464,GO:0044877,GO:0045197,GO:0045199,GO:0045765,GO:0048468,GO:0048513,GO:0048518,GO:0048519,GO:0048522,GO:0048523,GO:0048583,GO:0048584,GO:0048666,GO:0048667,GO:0048699,GO:0048731,GO:0048812,GO:0048856,GO:0048858,GO:0048869,GO:0050750,GO:0050789,GO:0050793,GO:0050794,GO:0050839,GO:0050896,GO:0051093,GO:0051128,GO:0051129,GO:0051171,GO:0051172,GO:0051179,GO:0051234,GO:0051239,GO:0051241,GO:0051246,GO:0051248,GO:0060255,GO:0060322,GO:0060548,GO:0061245,GO:0061564,GO:0062023,GO:0065007,GO:0070013,GO:0070325,GO:0071704,GO:0071840,GO:0071944,GO:0072347,GO:0072358,GO:0072359,GO:0080090,GO:0097485,GO:0098657,GO:0098796,GO:0098797,GO:0120036,GO:0120039,GO:1901135,GO:1901136,GO:1901137,GO:1901342,GO:1901343,GO:1901564,GO:1901565,GO:1901566,GO:1901575,GO:1901576,GO:1902903,GO:1902904,GO:1905906,GO:1905907,GO:2000026,GO:2000181,GO:2001260,GO:2001262	Immunoglobulin C-2 Type	ko04512,ko05161,ko05205,map04512,map05161,map05205	EGF,I-set,Ig_3,Laminin_B,Laminin_EGF,Laminin_G_1,Laminin_G_2,Ldl_recept_a,ig
g10788.t1	DNA topoisomerase 3-beta		DNA topoisomerase 3-beta	XP_065079155.1	Top3beta	135702082	RBH	98.131	0	DNA topoisomerase 3-beta	XP_001655482.1	LOC5575045	5575045	RBH	95.911	0						6.84649	10.107	7.121	12.227	12.4216	10.5565	13.501	13.65	0.204314	0.408245	5.09146	8.52869	6.07761	4.57835	4.81336	4.34024	5.61458	3.21768	-0.246398	0.251105	GO:0000793,GO:0003674,GO:0003676,GO:0003677,GO:0003824,GO:0003916,GO:0003917,GO:0005488,GO:0005575,GO:0005622,GO:0005623,GO:0005634,GO:0005694,GO:0006139,GO:0006259,GO:0006265,GO:0006725,GO:0006807,GO:0006996,GO:0007059,GO:0008150,GO:0008152,GO:0009987,GO:0016043,GO:0016853,GO:0034641,GO:0043170,GO:0043226,GO:0043227,GO:0043228,GO:0043229,GO:0043231,GO:0043232,GO:0044087,GO:0044089,GO:0044237,GO:0044238,GO:0044260,GO:0044424,GO:0044464,GO:0046483,GO:0048518,GO:0048522,GO:0050789,GO:0050793,GO:0050794,GO:0050803,GO:0050807,GO:0051094,GO:0051128,GO:0051130,GO:0051239,GO:0051240,GO:0051276,GO:0051960,GO:0051962,GO:0051963,GO:0051965,GO:0065007,GO:0065008,GO:0071103,GO:0071704,GO:0071840,GO:0090304,GO:0097159,GO:0140097,GO:1901360,GO:1901363,GO:2000026	Introduces a single-strand break via transesterification at a target site in duplex DNA. Releases the supercoiling and torsional tension of DNA introduced during the DNA replication and transcription by transiently cleaving and rejoining one strand of the DNA duplex. The scissile phosphodiester is attacked by the catalytic tyrosine of the enzyme, resulting in the formation of a DNA-(5'-phosphotyrosyl)-enzyme intermediate and the expulsion of a 3'-OH DNA strand	ko03440,ko03460,map03440,map03460	Topoisom_bac,Toprim
g10789.t1	ADP-ribosylation factor-like protein 13B		ADP-ribosylation factor-like protein 13B	XP_065079128.1	LOC135702067	135702067	best_hit	83.283	0.0	ADP-ribosylation factor-like protein 13B	XP_021708319.1	LOC5575046	5575046	best_hit	74.277	0.0						0.104701	0	0	0	0	0.241401	0	0	0.0060062		0	0.066033	0.115944	0	0	0	0	0	-0.0209104		-	Belongs to the small GTPase superfamily. Arf family	ko04014,ko04072,ko04144,ko04666,ko05110,ko05134,map04014,map04072,map04144,map04666,map05110,map05134	Arf
g10789.t2	ADP-ribosylation factor-like protein 13B		ADP-ribosylation factor-like protein 13B	XP_065079128.1	LOC135702067	135702067	RBH	86.93	0	ADP-ribosylation factor-like protein 13B	XP_021708319.1	LOC5575046	5575046	RBH	76.879	0						0	3.70148	0.804691	0.931719	5.11498	0	0.501707	4.6582	0.0332233	0.848583	0	0	0	0	0	0	0	0			-	Belongs to the small GTPase superfamily. Arf family	ko04014,ko04072,ko04144,ko04666,ko05110,ko05134,map04014,map04072,map04144,map04666,map05110,map05134	Arf
g1079.t1	nuclear exosome regulator NRDE2		nuclear exosome regulator NRDE2	XP_065090079.1	LOC135711225	135711225	RBH	84.798	0	protein NRDE2 homolog	XP_001660842.2	LOC5573356	5573356	RBH	71.853	0						2.66784	4.67342	3.25227	4.70963	3.2685	3.34822	4.01704	3.74186	-0.249006	0.295841	2.68187	4.44293	3.22233	1.65724	1.99042	2.14232	2.18296	1.70508	-0.285235	0.428437	GO:0000375,GO:0000377,GO:0000398,GO:0005575,GO:0005622,GO:0005623,GO:0005634,GO:0005681,GO:0006139,GO:0006325,GO:0006342,GO:0006355,GO:0006396,GO:0006397,GO:0006725,GO:0006807,GO:0006996,GO:0008150,GO:0008152,GO:0008380,GO:0009889,GO:0009890,GO:0009892,GO:0009987,GO:0010467,GO:0010468,GO:0010556,GO:0010558,GO:0010605,GO:0010608,GO:0010629,GO:0016043,GO:0016070,GO:0016071,GO:0016246,GO:0016441,GO:0016458,GO:0019219,GO:0019222,GO:0031047,GO:0031048,GO:0031323,GO:0031324,GO:0031326,GO:0031327,GO:0032991,GO:0034641,GO:0035194,GO:0040029,GO:0043170,GO:0043226,GO:0043227,GO:0043229,GO:0043231,GO:0044237,GO:0044238,GO:0044422,GO:0044424,GO:0044428,GO:0044446,GO:0044464,GO:0045814,GO:0045892,GO:0045934,GO:0046483,GO:0048519,GO:0048523,GO:0050789,GO:0050794,GO:0051171,GO:0051172,GO:0051252,GO:0051253,GO:0051276,GO:0060255,GO:0065007,GO:0071013,GO:0071704,GO:0071840,GO:0080090,GO:0090304,GO:1901360,GO:1902494,GO:1902679,GO:1903506,GO:1903507,GO:1990904,GO:2000112,GO:2000113,GO:2001141	NRDE-2, necessary for RNA interference	-	NRDE-2
g10790.t1	gustatory receptor 16-like									uncharacterized protein LOC23687650	XP_011493459.2	LOC23687650	23687650	RBH	26.875	9.29e-10	Gr16	Gr16	AAEL017230		23687650	0	0.249389	0	0	0	0	0	0	-0.0188663		0	0	0	0	0	0	0	0			-	Gustatory receptor which mediates acceptance or avoidance behavior, depending on its substrates	-	7tm_7
g10791.t1	exopolyphosphatase PRUNE1		exopolyphosphatase PRUNE1	XP_065079132.1	pn	135702072	RBH	84.409	0	exopolyphosphatase PRUNE1	XP_001655485.2	LOC5575048	5575048	RBH	72.267	0						4.50746	9.74783	6.91565	7.60311	10.5473	8.66278	8.60953	8.25464	0.0805562	0.817306	8.17201	14.8281	8.22804	6.85124	6.882	6.48598	9.20902	6.46481	-0.156375	0.727045	GO:0001654,GO:0001745,GO:0003674,GO:0003824,GO:0004112,GO:0005488,GO:0005515,GO:0005575,GO:0005622,GO:0005623,GO:0005634,GO:0005737,GO:0005739,GO:0005759,GO:0005829,GO:0005912,GO:0005924,GO:0005925,GO:0006139,GO:0006163,GO:0006195,GO:0006198,GO:0006275,GO:0006725,GO:0006753,GO:0006793,GO:0006796,GO:0006807,GO:0007275,GO:0007399,GO:0007423,GO:0008081,GO:0008092,GO:0008150,GO:0008152,GO:0009056,GO:0009058,GO:0009117,GO:0009150,GO:0009154,GO:0009166,GO:0009187,GO:0009214,GO:0009259,GO:0009261,GO:0009653,GO:0009887,GO:0009889,GO:0009891,GO:0009893,GO:0009966,GO:0009968,GO:0009987,GO:0010556,GO:0010557,GO:0010604,GO:0010638,GO:0010646,GO:0010648,GO:0010821,GO:0010822,GO:0015631,GO:0016311,GO:0016787,GO:0016788,GO:0016791,GO:0018130,GO:0019219,GO:0019222,GO:0019438,GO:0019439,GO:0019637,GO:0019693,GO:0019889,GO:0022008,GO:0023051,GO:0023057,GO:0030054,GO:0030055,GO:0030154,GO:0031110,GO:0031113,GO:0031323,GO:0031325,GO:0031326,GO:0031328,GO:0031974,GO:0032271,GO:0032501,GO:0032502,GO:0032886,GO:0033043,GO:0034404,GO:0034641,GO:0034654,GO:0034655,GO:0042558,GO:0042578,GO:0043226,GO:0043227,GO:0043229,GO:0043231,GO:0043233,GO:0043254,GO:0043473,GO:0043949,GO:0043951,GO:0044087,GO:0044237,GO:0044238,GO:0044248,GO:0044249,GO:0044270,GO:0044271,GO:0044281,GO:0044283,GO:0044422,GO:0044424,GO:0044429,GO:0044444,GO:0044446,GO:0044464,GO:0045595,GO:0045740,GO:0045935,GO:0046058,GO:0046434,GO:0046483,GO:0046700,GO:0048066,GO:0048069,GO:0048072,GO:0048513,GO:0048518,GO:0048519,GO:0048522,GO:0048523,GO:0048583,GO:0048585,GO:0048592,GO:0048699,GO:0048731,GO:0048749,GO:0048856,GO:0048869,GO:0050767,GO:0050789,GO:0050793,GO:0050794,GO:0051052,GO:0051054,GO:0051128,GO:0051130,GO:0051171,GO:0051173,GO:0051239,GO:0051493,GO:0051960,GO:0055086,GO:0060255,GO:0060284,GO:0065007,GO:0070013,GO:0070161,GO:0070507,GO:0071704,GO:0072521,GO:0072523,GO:0080090,GO:0090296,GO:0090297,GO:0090329,GO:0090596,GO:1901135,GO:1901136,GO:1901292,GO:1901360,GO:1901361,GO:1901362,GO:1901564,GO:1901565,GO:1901575,GO:1901576,GO:1901858,GO:1901860,GO:1902531,GO:1902532,GO:1902903,GO:2000026,GO:2000105,GO:2000112	DHHA2	ko00230,map00230	DHH,DHHA2
g10792.t1	serine/threonine-protein kinase Pink1, mitochondrial		serine/threonine-protein kinase Pink1, mitochondrial	XP_065079137.1	Pink1	135702076	RBH	88.748	0	uncharacterized protein LOC5575049	XP_021704788.1	LOC5575049	5575049	RBH	83.59	0						16.6835	27.624	24.0138	21.8704	32.7486	26.8797	31.4347	30.6019	0.185407	0.210705	31.9258	47.0096	28.7218	24.9798	36.5095	31.9637	40.312	21.0508	0.073935	0.924563	GO:0000003,GO:0000166,GO:0000266,GO:0000287,GO:0000422,GO:0000785,GO:0000902,GO:0000904,GO:0001101,GO:0001654,GO:0001666,GO:0001932,GO:0001933,GO:0001934,GO:0002020,GO:0002082,GO:0003006,GO:0003674,GO:0003824,GO:0004672,GO:0004674,GO:0005488,GO:0005515,GO:0005524,GO:0005575,GO:0005622,GO:0005623,GO:0005634,GO:0005694,GO:0005737,GO:0005739,GO:0005740,GO:0005741,GO:0005743,GO:0005758,GO:0005829,GO:0005856,GO:0006091,GO:0006140,GO:0006355,GO:0006417,GO:0006464,GO:0006468,GO:0006508,GO:0006511,GO:0006793,GO:0006796,GO:0006807,GO:0006810,GO:0006839,GO:0006914,GO:0006928,GO:0006935,GO:0006950,GO:0006979,GO:0006996,GO:0007005,GO:0007017,GO:0007018,GO:0007034,GO:0007041,GO:0007154,GO:0007165,GO:0007267,GO:0007268,GO:0007274,GO:0007275,GO:0007399,GO:0007409,GO:0007411,GO:0007423,GO:0008047,GO:0008104,GO:0008144,GO:0008150,GO:0008152,GO:0008219,GO:0009056,GO:0009057,GO:0009605,GO:0009628,GO:0009636,GO:0009653,GO:0009889,GO:0009891,GO:0009892,GO:0009893,GO:0009894,GO:0009895,GO:0009896,GO:0009966,GO:0009967,GO:0009968,GO:0009987,GO:0010035,GO:0010310,GO:0010468,GO:0010469,GO:0010506,GO:0010507,GO:0010508,GO:0010556,GO:0010557,GO:0010562,GO:0010563,GO:0010604,GO:0010605,GO:0010608,GO:0010623,GO:0010628,GO:0010629,GO:0010635,GO:0010637,GO:0010638,GO:0010639,GO:0010646,GO:0010647,GO:0010648,GO:0010821,GO:0010822,GO:0010823,GO:0010857,GO:0010941,GO:0010942,GO:0010952,GO:0010970,GO:0012501,GO:0014059,GO:0015980,GO:0016006,GO:0016020,GO:0016021,GO:0016043,GO:0016049,GO:0016192,GO:0016234,GO:0016236,GO:0016239,GO:0016241,GO:0016242,GO:0016301,GO:0016310,GO:0016504,GO:0016567,GO:0016740,GO:0016772,GO:0016773,GO:0017076,GO:0018105,GO:0018193,GO:0018209,GO:0019219,GO:0019220,GO:0019222,GO:0019538,GO:0019866,GO:0019867,GO:0019899,GO:0019900,GO:0019901,GO:0019904,GO:0019941,GO:0022008,GO:0022411,GO:0022414,GO:0022603,GO:0022898,GO:0022900,GO:0022904,GO:0023051,GO:0023052,GO:0023056,GO:0023057,GO:0030030,GO:0030154,GO:0030162,GO:0030163,GO:0030182,GO:0030234,GO:0030382,GO:0030424,GO:0030426,GO:0030427,GO:0030554,GO:0030705,GO:0030808,GO:0030810,GO:0031056,GO:0031058,GO:0031063,GO:0031065,GO:0031090,GO:0031175,GO:0031224,GO:0031300,GO:0031301,GO:0031306,GO:0031307,GO:0031323,GO:0031324,GO:0031325,GO:0031326,GO:0031328,GO:0031329,GO:0031330,GO:0031331,GO:0031334,GO:0031396,GO:0031398,GO:0031399,GO:0031400,GO:0031401,GO:0031625,GO:0031647,GO:0031929,GO:0031966,GO:0031967,GO:0031968,GO:0031970,GO:0031974,GO:0031975,GO:0032147,GO:0032148,GO:0032225,GO:0032226,GO:0032268,GO:0032269,GO:0032270,GO:0032271,GO:0032273,GO:0032386,GO:0032409,GO:0032411,GO:0032412,GO:0032414,GO:0032446,GO:0032501,GO:0032502,GO:0032507,GO:0032553,GO:0032555,GO:0032559,GO:0032592,GO:0032872,GO:0032873,GO:0032879,GO:0032880,GO:0032989,GO:0032990,GO:0033036,GO:0033043,GO:0033044,GO:0033135,GO:0033138,GO:0033157,GO:0033267,GO:0033365,GO:0033554,GO:0033603,GO:0033605,GO:0033674,GO:0034248,GO:0034250,GO:0034599,GO:0034613,GO:0034643,GO:0034762,GO:0034764,GO:0034765,GO:0034767,GO:0034976,GO:0035234,GO:0035303,GO:0035304,GO:0035306,GO:0035307,GO:0035556,GO:0035639,GO:0035690,GO:0036094,GO:0036211,GO:0036289,GO:0036293,GO:0036294,GO:0038203,GO:0040007,GO:0040011,GO:0042176,GO:0042221,GO:0042325,GO:0042326,GO:0042327,GO:0042330,GO:0042391,GO:0042493,GO:0042981,GO:0042995,GO:0043005,GO:0043065,GO:0043066,GO:0043067,GO:0043068,GO:0043069,GO:0043085,GO:0043122,GO:0043123,GO:0043167,GO:0043168,GO:0043169,GO:0043170,GO:0043226,GO:0043227,GO:0043228,GO:0043229,GO:0043231,GO:0043232,GO:0043233,GO:0043254,GO:0043269,GO:0043270,GO:0043408,GO:0043409,GO:0043412,GO:0043422,GO:0043457,GO:0043467,GO:0043523,GO:0043524,GO:0043549,GO:0043632,GO:0044087,GO:0044088,GO:0044089,GO:0044093,GO:0044237,GO:0044238,GO:0044248,GO:0044257,GO:0044260,GO:0044265,GO:0044267,GO:0044297,GO:0044389,GO:0044422,GO:0044424,GO:0044425,GO:0044427,GO:0044429,GO:0044444,GO:0044446,GO:0044455,GO:0044463,GO:0044464,GO:0045184,GO:0045185,GO:0045333,GO:0045727,GO:0045859,GO:0045860,GO:0045862,GO:0045935,GO:0045936,GO:0045937,GO:0045981,GO:0046328,GO:0046329,GO:0046777,GO:0046872,GO:0046907,GO:0047497,GO:0048070,GO:0048073,GO:0048075,GO:0048076,GO:0048078,GO:0048087,GO:0048285,GO:0048311,GO:0048312,GO:0048468,GO:0048471,GO:0048513,GO:0048518,GO:0048519,GO:0048522,GO:0048523,GO:0048583,GO:0048584,GO:0048585,GO:0048588,GO:0048589,GO:0048666,GO:0048667,GO:0048675,GO:0048699,GO:0048731,GO:0048749,GO:0048812,GO:0048846,GO:0048856,GO:0048858,GO:0048869,GO:0050433,GO:0050789,GO:0050790,GO:0050793,GO:0050794,GO:0050804,GO:0050806,GO:0050821,GO:0050896,GO:0051046,GO:0051047,GO:0051049,GO:0051050,GO:0051090,GO:0051091,GO:0051093,GO:0051094,GO:0051128,GO:0051129,GO:0051130,GO:0051171,GO:0051172,GO:0051173,GO:0051174,GO:0051179,GO:0051193,GO:0051223,GO:0051234,GO:0051235,GO:0051246,GO:0051247,GO:0051248,GO:0051252,GO:0051336,GO:0051338,GO:0051345,GO:0051347,GO:0051438,GO:0051443,GO:0051603,GO:0051640,GO:0051641,GO:0051646,GO:0051649,GO:0051651,GO:0051654,GO:0051656,GO:0051716,GO:0051881,GO:0051896,GO:0051897,GO:0051952,GO:0051954,GO:0052547,GO:0055114,GO:0055131,GO:0060255,GO:0060341,GO:0060548,GO:0060560,GO:0060627,GO:0061134,GO:0061136,GO:0061564,GO:0061726,GO:0061919,GO:0062012,GO:0062013,GO:0065007,GO:0065008,GO:0065009,GO:0070013,GO:0070201,GO:0070302,GO:0070303,GO:0070482,GO:0070585,GO:0070647,GO:0070727,GO:0070887,GO:0071229,GO:0071453,GO:0071456,GO:0071704,GO:0071840,GO:0072384,GO:0072594,GO:0072595,GO:0072655,GO:0072656,GO:0080090,GO:0080134,GO:0080135,GO:0090045,GO:0090087,GO:0090140,GO:0090141,GO:0090199,GO:0090200,GO:0090258,GO:0090311,GO:0090312,GO:0097159,GO:0097237,GO:0097367,GO:0097386,GO:0097413,GO:0097449,GO:0097458,GO:0097485,GO:0098573,GO:0098588,GO:0098772,GO:0098779,GO:0098780,GO:0098805,GO:0098916,GO:0099074,GO:0099075,GO:0099111,GO:0099177,GO:0099536,GO:0099537,GO:0099601,GO:0120025,GO:0120036,GO:0120038,GO:0120039,GO:0140096,GO:0150034,GO:1900037,GO:1900038,GO:1900371,GO:1900373,GO:1900407,GO:1900408,GO:1900449,GO:1900451,GO:1900542,GO:1900544,GO:1901031,GO:1901032,GO:1901214,GO:1901215,GO:1901265,GO:1901298,GO:1901299,GO:1901363,GO:1901524,GO:1901526,GO:1901564,GO:1901565,GO:1901575,GO:1901725,GO:1901727,GO:1901857,GO:1902115,GO:1902116,GO:1902175,GO:1902176,GO:1902275,GO:1902284,GO:1902531,GO:1902532,GO:1902533,GO:1902803,GO:1902882,GO:1902883,GO:1902902,GO:1902956,GO:1902958,GO:1903008,GO:1903050,GO:1903146,GO:1903147,GO:1903201,GO:1903202,GO:1903203,GO:1903204,GO:1903205,GO:1903206,GO:1903207,GO:1903208,GO:1903214,GO:1903297,GO:1903298,GO:1903320,GO:1903322,GO:1903362,GO:1903376,GO:1903377,GO:1903383,GO:1903384,GO:1903506,GO:1903530,GO:1903532,GO:1903533,GO:1903578,GO:1903580,GO:1903599,GO:1903747,GO:1903750,GO:1903751,GO:1903827,GO:1903850,GO:1903852,GO:1903862,GO:1904062,GO:1904064,GO:1904542,GO:1904544,GO:1904783,GO:1904880,GO:1904881,GO:1904923,GO:1904925,GO:1905269,GO:1905446,GO:1905448,GO:1990138,GO:2000112,GO:2000273,GO:2000310,GO:2000377,GO:2000378,GO:2000785,GO:2001023,GO:2001024,GO:2001025,GO:2001038,GO:2001039,GO:2001141,GO:2001169,GO:2001171,GO:2001233,GO:2001234,GO:2001235,GO:2001242,GO:2001243,GO:2001252,GO:2001257,GO:2001259	Kinase-like	ko04014,ko04137,ko05012,map04014,map04137,map05012	Pkinase
g10793.t1																						9.36217	14.9617	18.9714	22.9587	15.713	13.0011	23.4184	30.2379	0.0463929	0.920719	4.24231	5.16458	5.82477	2.44252	1.51345	1.82465	1.39146	2.0277	-0.730378	0.121667
g10793.t2																						0.417105	1.01436	0.472926	8.70301	4.17811	6.58503	3.84265	1.58193	0.0499361	0.838411	0.252614	1.45112	1.07039	1.21262	0.776399	0.550352	1.24226	0.584553	-0.0397529	0.968018
g10794.t1	uncharacterized protein BubR1		uncharacterized protein BubR1	XP_065079154.1	BubR1	135702081	RBH	85.863	0	uncharacterized protein LOC5575051	XP_021708404.1	LOC5575051	5575051	RBH	73.626	0						6.63958	11.6155	15.6592	21.5077	22.6536	20.3643	21.6008	23.6743	0.307544	0.343389	0.833025	2.26773	1.73193	0.566608	0.810569	1.09959	1.25179	0.916737	-0.0734804	0.938992	GO:0000003,GO:0000075,GO:0000212,GO:0000226,GO:0000228,GO:0000278,GO:0000280,GO:0000775,GO:0000776,GO:0000777,GO:0000778,GO:0000779,GO:0000780,GO:0000793,GO:0000794,GO:0000819,GO:0000940,GO:0000942,GO:0003006,GO:0003674,GO:0003824,GO:0004672,GO:0005488,GO:0005515,GO:0005575,GO:0005622,GO:0005623,GO:0005634,GO:0005654,GO:0005694,GO:0005737,GO:0005829,GO:0006355,GO:0006464,GO:0006468,GO:0006793,GO:0006796,GO:0006807,GO:0006996,GO:0007010,GO:0007017,GO:0007049,GO:0007051,GO:0007059,GO:0007062,GO:0007063,GO:0007065,GO:0007066,GO:0007088,GO:0007093,GO:0007094,GO:0007096,GO:0007135,GO:0007140,GO:0007143,GO:0007275,GO:0007276,GO:0007292,GO:0007346,GO:0007399,GO:0007548,GO:0008104,GO:0008150,GO:0008152,GO:0008406,GO:0008608,GO:0009653,GO:0009790,GO:0009889,GO:0009966,GO:0009967,GO:0009987,GO:0010468,GO:0010556,GO:0010564,GO:0010638,GO:0010639,GO:0010646,GO:0010647,GO:0010941,GO:0010942,GO:0010948,GO:0010965,GO:0016043,GO:0016301,GO:0016310,GO:0016740,GO:0016772,GO:0016773,GO:0019219,GO:0019222,GO:0019538,GO:0019953,GO:0022008,GO:0022402,GO:0022412,GO:0022414,GO:0022607,GO:0023051,GO:0023056,GO:0030071,GO:0030154,GO:0030182,GO:0031323,GO:0031326,GO:0031577,GO:0031935,GO:0031937,GO:0031974,GO:0031981,GO:0032501,GO:0032502,GO:0032504,GO:0032879,GO:0032880,GO:0032991,GO:0033036,GO:0033043,GO:0033044,GO:0033045,GO:0033046,GO:0033047,GO:0033048,GO:0033365,GO:0034501,GO:0034502,GO:0034508,GO:0034613,GO:0034622,GO:0036211,GO:0042981,GO:0043065,GO:0043067,GO:0043068,GO:0043170,GO:0043226,GO:0043227,GO:0043228,GO:0043229,GO:0043231,GO:0043232,GO:0043233,GO:0043412,GO:0043933,GO:0044085,GO:0044237,GO:0044238,GO:0044260,GO:0044267,GO:0044422,GO:0044424,GO:0044427,GO:0044428,GO:0044444,GO:0044446,GO:0044454,GO:0044464,GO:0044703,GO:0045132,GO:0045137,GO:0045144,GO:0045786,GO:0045839,GO:0045841,GO:0045930,GO:0048232,GO:0048285,GO:0048468,GO:0048513,GO:0048518,GO:0048519,GO:0048522,GO:0048523,GO:0048583,GO:0048584,GO:0048598,GO:0048608,GO:0048609,GO:0048666,GO:0048699,GO:0048731,GO:0048856,GO:0048869,GO:0050789,GO:0050794,GO:0051128,GO:0051129,GO:0051130,GO:0051171,GO:0051177,GO:0051179,GO:0051225,GO:0051252,GO:0051255,GO:0051257,GO:0051276,GO:0051301,GO:0051304,GO:0051307,GO:0051316,GO:0051321,GO:0051382,GO:0051383,GO:0051641,GO:0051704,GO:0051726,GO:0051754,GO:0051783,GO:0051784,GO:0051983,GO:0051985,GO:0060255,GO:0060341,GO:0060968,GO:0061458,GO:0061983,GO:0065003,GO:0065004,GO:0065007,GO:0070013,GO:0070192,GO:0070193,GO:0070601,GO:0070727,GO:0070925,GO:0071173,GO:0071174,GO:0071459,GO:0071704,GO:0071824,GO:0071840,GO:0080090,GO:0098687,GO:0098813,GO:0140013,GO:0140096,GO:1901564,GO:1901987,GO:1901988,GO:1901990,GO:1901991,GO:1902099,GO:1902100,GO:1902275,GO:1902531,GO:1902533,GO:1903046,GO:1903047,GO:1903394,GO:1903506,GO:1903827,GO:1903829,GO:1905269,GO:1905340,GO:1905342,GO:1905818,GO:1905819,GO:2000112,GO:2000816,GO:2001141,GO:2001233,GO:2001235,GO:2001242,GO:2001244,GO:2001251,GO:2001252	It is involved in the biological process described with protein phosphorylation	ko04110,ko04111,ko04113,ko04114,ko04914,ko05166,map04110,map04111,map04113,map04114,map04914,map05166	Mad3_BUB1_I,Pkinase
g10795.t1	zinc finger MYND domain-containing protein 11		zinc finger MYND domain-containing protein 11	XP_065079139.1	LOC135702078	135702078	RBH	86.423	0	zinc finger MYND domain-containing protein 11	XP_001651370.2	LOC5566956	5566956	RBH	68.056	0						6.64661	9.64747	7.53488	8.31363	12.4418	9.9689	9.81654	11.844	0.198281	0.252336	6.37069	13.8741	7.63587	6.5789	5.75875	6.45683	7.91774	4.52131	-0.261436	0.272543	GO:0000122,GO:0000976,GO:0000977,GO:0001012,GO:0001067,GO:0001932,GO:0001933,GO:0002252,GO:0002376,GO:0003674,GO:0003676,GO:0003677,GO:0003682,GO:0003690,GO:0003712,GO:0003714,GO:0005102,GO:0005488,GO:0005515,GO:0005575,GO:0005622,GO:0005623,GO:0005634,GO:0005654,GO:0006355,GO:0006357,GO:0006950,GO:0006952,GO:0007275,GO:0007568,GO:0008150,GO:0008270,GO:0008283,GO:0008340,GO:0009605,GO:0009607,GO:0009615,GO:0009889,GO:0009890,GO:0009892,GO:0009966,GO:0009968,GO:0010259,GO:0010468,GO:0010556,GO:0010558,GO:0010563,GO:0010605,GO:0010629,GO:0010646,GO:0010648,GO:0010941,GO:0017015,GO:0019219,GO:0019220,GO:0019222,GO:0023051,GO:0023057,GO:0030424,GO:0030425,GO:0030512,GO:0031323,GO:0031324,GO:0031326,GO:0031327,GO:0031399,GO:0031400,GO:0031974,GO:0031981,GO:0032268,GO:0032269,GO:0032501,GO:0032502,GO:0032784,GO:0032872,GO:0032873,GO:0034243,GO:0035064,GO:0036477,GO:0042325,GO:0042326,GO:0042393,GO:0042981,GO:0042995,GO:0043005,GO:0043066,GO:0043067,GO:0043069,GO:0043122,GO:0043124,GO:0043167,GO:0043169,GO:0043207,GO:0043226,GO:0043227,GO:0043229,GO:0043231,GO:0043233,GO:0043408,GO:0043409,GO:0043565,GO:0044212,GO:0044422,GO:0044424,GO:0044428,GO:0044446,GO:0044463,GO:0044464,GO:0045892,GO:0045934,GO:0045936,GO:0046328,GO:0046329,GO:0046872,GO:0046914,GO:0048519,GO:0048523,GO:0048583,GO:0048585,GO:0048856,GO:0050789,GO:0050794,GO:0050896,GO:0051171,GO:0051172,GO:0051174,GO:0051246,GO:0051248,GO:0051252,GO:0051253,GO:0051607,GO:0051704,GO:0051707,GO:0060255,GO:0060548,GO:0065007,GO:0070013,GO:0070302,GO:0070303,GO:0080090,GO:0080134,GO:0080135,GO:0090092,GO:0090101,GO:0090287,GO:0090288,GO:0097159,GO:0097447,GO:0097458,GO:0098542,GO:0120025,GO:0120038,GO:0140030,GO:0140034,GO:0140110,GO:1901363,GO:1902531,GO:1902532,GO:1902679,GO:1903506,GO:1903507,GO:1903844,GO:1903845,GO:1990837,GO:2000112,GO:2000113,GO:2001141,GO:2001233,GO:2001234,GO:2001236,GO:2001237	PWWP domain	-	Bromodomain,PWWP,zf-MYND
g10796.t1	diphthine methyltransferase		diphthine methyltransferase	XP_065079156.1	LOC135702083	135702083	RBH	90.778	0	diphthine methyltransferase isoform X2	XP_001651369.1	LOC5566955	5566955	RBH	80.115	0						0	0	1.87526	0.273184	2.52257	1.68134	0.35025	0	0.0214848	0.879808	3.13721	2.17183	1.42051	1.3966	1.77156	1.57125	2.06872	0.794437	-0.103758	0.87503	GO:0003674,GO:0003824,GO:0005575,GO:0005622,GO:0005623,GO:0005737,GO:0006417,GO:0006448,GO:0006464,GO:0006807,GO:0008150,GO:0008152,GO:0009058,GO:0009889,GO:0009987,GO:0010468,GO:0010556,GO:0010608,GO:0017182,GO:0017183,GO:0018193,GO:0018202,GO:0019222,GO:0019538,GO:0031323,GO:0031326,GO:0032268,GO:0032451,GO:0034248,GO:0036211,GO:0043170,GO:0043412,GO:0044237,GO:0044238,GO:0044249,GO:0044260,GO:0044267,GO:0044424,GO:0044464,GO:0050789,GO:0050794,GO:0051171,GO:0051246,GO:0060255,GO:0065007,GO:0070988,GO:0071704,GO:0080090,GO:1900247,GO:1901564,GO:2000112,GO:2000765	WD40 repeats	-	WD40
g10796.t2	diphthine methyltransferase		diphthine methyltransferase	XP_065079157.1	LOC135702083	135702083	best_hit	90.778	0.0	diphthine methyltransferase isoform X2	XP_021708403.1	LOC5566955	5566955	best_hit	80.115	0.0						6.29607	14.2799	10.4011	11.7788	15.4876	13.467	12.6882	13.4096	0.119583	0.687753	6.36713	17.2467	9.89769	7.08428	10.9669	8.58982	11.0856	5.93396	0.0398712	0.975739	GO:0003674,GO:0003824,GO:0005575,GO:0005622,GO:0005623,GO:0005737,GO:0006417,GO:0006448,GO:0006464,GO:0006807,GO:0008150,GO:0008152,GO:0009058,GO:0009889,GO:0009987,GO:0010468,GO:0010556,GO:0010608,GO:0017182,GO:0017183,GO:0018193,GO:0018202,GO:0019222,GO:0019538,GO:0031323,GO:0031326,GO:0032268,GO:0032451,GO:0034248,GO:0036211,GO:0043170,GO:0043412,GO:0044237,GO:0044238,GO:0044249,GO:0044260,GO:0044267,GO:0044424,GO:0044464,GO:0050789,GO:0050794,GO:0051171,GO:0051246,GO:0060255,GO:0065007,GO:0070988,GO:0071704,GO:0080090,GO:1900247,GO:1901564,GO:2000112,GO:2000765	WD40 repeats	-	WD40
g10796.t3	diphthine methyltransferase		diphthine methyltransferase	XP_065079157.1	LOC135702083	135702083	best_hit	90.778	0.0	diphthine methyltransferase isoform X2	XP_021708403.1	LOC5566955	5566955	best_hit	80.115	0.0						0	0	0	0	0	0	0	0.263305	0.0237822		0	0	0	0	0	0	0	0			GO:0003674,GO:0003824,GO:0005575,GO:0005622,GO:0005623,GO:0005737,GO:0006417,GO:0006448,GO:0006464,GO:0006807,GO:0008150,GO:0008152,GO:0009058,GO:0009889,GO:0009987,GO:0010468,GO:0010556,GO:0010608,GO:0017182,GO:0017183,GO:0018193,GO:0018202,GO:0019222,GO:0019538,GO:0031323,GO:0031326,GO:0032268,GO:0032451,GO:0034248,GO:0036211,GO:0043170,GO:0043412,GO:0044237,GO:0044238,GO:0044249,GO:0044260,GO:0044267,GO:0044424,GO:0044464,GO:0050789,GO:0050794,GO:0051171,GO:0051246,GO:0060255,GO:0065007,GO:0070988,GO:0071704,GO:0080090,GO:1900247,GO:1901564,GO:2000112,GO:2000765	WD40 repeats	-	WD40
g10797.t1	ensconsin isoform X1									ensconsin isoform X1	XP_021708401.1	LOC5566955	5566955	RBH	79.83	0						4.10147	5.88858	4.46813	7.5635	9.98319	5.76087	9.53356	11.4009	0.354241	0.269718	1.7209	4.10576	2.54957	2.01243	2.34577	2.2101	3.24482	1.51698	0.00886399	0.992568	GO:0003008,GO:0007600,GO:0008150,GO:0019233,GO:0032501,GO:0050877	-	-	-
g10798.t1																						11.4539	25.8337	23.3233	22.4596	48.6724	37.371	22.0382	43.2699	0.467938	0.155592	12.5217	30.8443	22.4168	14.5412	27.9665	15.4736	25.897	12.6491	0.137041	0.828633	-	-	-	-
g10798.t2																						16.5299	19.3858	9.37108	21.1786	0	0	28.0854	0	-0.0346362		0	0	0	7.66676	0	7.34549	0	0	-0.00129919		-	-	-	-
g10799.t1	uncharacterized protein		uncharacterized protein LOC135702074	XP_065079136.1	LOC135702074	135702074	best_hit	74.172	9.77e-71	uncharacterized protein LOC5566952	XP_001651366.1	LOC5566952	5566952	best_hit	68.627	4.64e-63						0	0	0	12.3367	0	2.17804	0	0	-0.0232962		0.711193	0	4.32157	1.1437	0	0	0	0	-0.0407554		GO:0001701,GO:0001932,GO:0001934,GO:0003674,GO:0005488,GO:0005515,GO:0005575,GO:0005622,GO:0005623,GO:0005634,GO:0005654,GO:0005737,GO:0005829,GO:0005856,GO:0005874,GO:0006139,GO:0006259,GO:0006260,GO:0006261,GO:0006725,GO:0006807,GO:0007275,GO:0007346,GO:0008150,GO:0008152,GO:0009058,GO:0009059,GO:0009653,GO:0009790,GO:0009792,GO:0009893,GO:0009987,GO:0010171,GO:0010562,GO:0010564,GO:0010604,GO:0010948,GO:0015630,GO:0019220,GO:0019222,GO:0019899,GO:0031323,GO:0031325,GO:0031399,GO:0031401,GO:0031974,GO:0031981,GO:0032268,GO:0032270,GO:0032501,GO:0032502,GO:0032886,GO:0033043,GO:0034641,GO:0034645,GO:0042325,GO:0042327,GO:0043009,GO:0043170,GO:0043226,GO:0043227,GO:0043228,GO:0043229,GO:0043231,GO:0043232,GO:0043233,GO:0044237,GO:0044238,GO:0044249,GO:0044260,GO:0044422,GO:0044424,GO:0044428,GO:0044430,GO:0044444,GO:0044446,GO:0044464,GO:0045786,GO:0045930,GO:0045937,GO:0046483,GO:0048471,GO:0048518,GO:0048519,GO:0048522,GO:0048523,GO:0048856,GO:0050789,GO:0050794,GO:0051128,GO:0051171,GO:0051173,GO:0051174,GO:0051246,GO:0051247,GO:0051302,GO:0051493,GO:0051726,GO:0060255,GO:0060322,GO:0060323,GO:0060324,GO:0060325,GO:0065007,GO:0070013,GO:0070182,GO:0070507,GO:0071704,GO:0080090,GO:0090304,GO:0099080,GO:0099081,GO:0099512,GO:0099513,GO:1901360,GO:1901576,GO:1901987,GO:1901988,GO:1901990,GO:1901991,GO:1902806,GO:1902807,GO:2000035,GO:2000045,GO:2000134	Cyclin-dependent kinase 2-associated protein	-	CDK2AP
g10799.t2	uncharacterized protein		uncharacterized protein LOC135702074	XP_065079136.1	LOC135702074	135702074	RBH	77.419	2.93e-78	uncharacterized protein LOC5566952	XP_001651366.1	LOC5566952	5566952	RBH	74.839	7.9e-71						4.62029	10.399	10.7267	2.41306	14.1661	7.82421	10.5399	4.6356	0.0305142	0.938017	1.60433	3.80616	0	0.896124	3.56475	2.08248	4.52036	2.89804	0.14645	0.558311	GO:0001701,GO:0001932,GO:0001934,GO:0003674,GO:0005488,GO:0005515,GO:0005575,GO:0005622,GO:0005623,GO:0005634,GO:0005654,GO:0005737,GO:0005829,GO:0005856,GO:0005874,GO:0006139,GO:0006259,GO:0006260,GO:0006261,GO:0006725,GO:0006807,GO:0007275,GO:0007346,GO:0008150,GO:0008152,GO:0009058,GO:0009059,GO:0009653,GO:0009790,GO:0009792,GO:0009893,GO:0009987,GO:0010171,GO:0010562,GO:0010564,GO:0010604,GO:0010948,GO:0015630,GO:0019220,GO:0019222,GO:0019899,GO:0031323,GO:0031325,GO:0031399,GO:0031401,GO:0031974,GO:0031981,GO:0032268,GO:0032270,GO:0032501,GO:0032502,GO:0032886,GO:0033043,GO:0034641,GO:0034645,GO:0042325,GO:0042327,GO:0043009,GO:0043170,GO:0043226,GO:0043227,GO:0043228,GO:0043229,GO:0043231,GO:0043232,GO:0043233,GO:0044237,GO:0044238,GO:0044249,GO:0044260,GO:0044422,GO:0044424,GO:0044428,GO:0044430,GO:0044444,GO:0044446,GO:0044464,GO:0045786,GO:0045930,GO:0045937,GO:0046483,GO:0048471,GO:0048518,GO:0048519,GO:0048522,GO:0048523,GO:0048856,GO:0050789,GO:0050794,GO:0051128,GO:0051171,GO:0051173,GO:0051174,GO:0051246,GO:0051247,GO:0051302,GO:0051493,GO:0051726,GO:0060255,GO:0060322,GO:0060323,GO:0060324,GO:0060325,GO:0065007,GO:0070013,GO:0070182,GO:0070507,GO:0071704,GO:0080090,GO:0090304,GO:0099080,GO:0099081,GO:0099512,GO:0099513,GO:1901360,GO:1901576,GO:1901987,GO:1901988,GO:1901990,GO:1901991,GO:1902806,GO:1902807,GO:2000035,GO:2000045,GO:2000134	Cyclin-dependent kinase 2-associated protein	-	CDK2AP
g1080.t1	4-hydroxyphenylpyruvate dioxygenase		4-hydroxyphenylpyruvate dioxygenase	XP_065090115.1	Hpd	135711250	RBH	95.013	0	4-hydroxyphenylpyruvate dioxygenase	XP_001649088.2	LOC5564745	5564745	RBH	94.488	0						138.441	108.364	133.25	117.799	140.875	145.014	156.633	130.33	-0.0551296	0.894922	54.8895	71.0882	71.4436	63.3162	70.311	65.5306	67.8112	79.2477	0.197769	0.645497	GO:0000139,GO:0003674,GO:0003824,GO:0003868,GO:0005575,GO:0005622,GO:0005623,GO:0005737,GO:0005783,GO:0005789,GO:0005794,GO:0005829,GO:0006082,GO:0006520,GO:0006558,GO:0006559,GO:0006570,GO:0006572,GO:0006725,GO:0006807,GO:0008150,GO:0008152,GO:0009056,GO:0009063,GO:0009072,GO:0009074,GO:0009987,GO:0012505,GO:0016020,GO:0016054,GO:0016491,GO:0016701,GO:0016702,GO:0017144,GO:0019439,GO:0019752,GO:0031090,GO:0031984,GO:0042175,GO:0042737,GO:0043226,GO:0043227,GO:0043229,GO:0043231,GO:0043436,GO:0044237,GO:0044238,GO:0044248,GO:0044281,GO:0044282,GO:0044422,GO:0044424,GO:0044425,GO:0044431,GO:0044432,GO:0044444,GO:0044446,GO:0044464,GO:0046395,GO:0051213,GO:0055114,GO:0071704,GO:0098588,GO:0098791,GO:0098827,GO:1901360,GO:1901361,GO:1901564,GO:1901565,GO:1901575,GO:1901605,GO:1901606,GO:1902221,GO:1902222	4-hydroxyphenylpyruvate dioxygenase	ko00130,ko00350,ko00360,ko01100,map00130,map00350,map00360,map01100	Glyoxalase
g10800.t1	phenoloxidase-activating factor 2		phenoloxidase-activating factor 2	XP_065093939.1	LOC135714497	135714497	RBH	91.459	0	serine protease 42 isoform X1	XP_021707806.1	LOC5566950	5566950	RBH	76.456	0	AAEL005718	CLIPA3	AAEL005718	CLIPA3	5566950	2.40799	1.84198	3.77635	1.27487	1.63202	1.78138	1.0439	0.898452	-0.454155	0.209189	0	0.147979	0	0.034202	0	0	0	0	-0.0220024		-	Trypsin-like serine protease	-	Trypsin
g10801.t1	uncharacterized protein		uncharacterized protein LOC135714496	XP_065093938.1	LOC135714496	135714496	best_hit	89.619	0.0	nudix hydrolase 2	XP_021705976.1	LOC5566951	5566951	best_hit	85.017	0.0						0	7.05421	0	0	0	10.4688	15.3834	4.76613	0.0332774	0.689079	0	0	0	8.25366	17.8282	3.41607	11.6077	0	0.0235755	0.880698	GO:0008150,GO:0050789,GO:0050794,GO:0051726,GO:0065007	NUDIX domain	-	NUDIX
g10801.t2	uncharacterized protein		uncharacterized protein LOC135714496	XP_065093938.1	LOC135714496	135714496	RBH	89.59	0	nudix hydrolase 2	XP_021705976.1	LOC5566951	5566951	RBH	82.911	0						33.0189	35.2943	40.7458	38.4882	32.3705	25.6907	13.5864	23.4957	-0.743567	0.0230221	35.7388	55.4872	35.8318	27.515	21.7065	28.8955	31.3079	19.2271	-0.390763	0.0854911	GO:0008150,GO:0050789,GO:0050794,GO:0051726,GO:0065007	NUDIX domain	-	NUDIX
g10802.t1	allatostatin-A receptor		allatostatin-A receptor	XP_065084686.1	AstA-R1	135706929	RBH	96.562	0	allatostatin-A receptor	XP_001652590.1	LOC5568864	5568864	RBH	95.584	0	AAEL007169	AstA-R1	AAEL007169		5568864	0.283989	0	0	0	0	0	0	0	-0.0277734		0.29114	0	0.419907	0	0	0	0.069807	0	-0.025318		GO:0001653,GO:0003674,GO:0004888,GO:0004930,GO:0005488,GO:0005575,GO:0005623,GO:0005886,GO:0005887,GO:0007154,GO:0007165,GO:0007186,GO:0007218,GO:0007610,GO:0008150,GO:0008188,GO:0008261,GO:0008528,GO:0009987,GO:0016020,GO:0016021,GO:0023052,GO:0031224,GO:0031226,GO:0033218,GO:0038023,GO:0042277,GO:0042562,GO:0042923,GO:0044425,GO:0044459,GO:0044464,GO:0050789,GO:0050794,GO:0050896,GO:0051716,GO:0060089,GO:0060756,GO:0065007,GO:0071944	Belongs to the G-protein coupled receptor 1 family	ko04080,map04080	7tm_1
g10802.t2	allatostatin-A receptor		allatostatin-A receptor	XP_065084686.1	AstA-R1	135706929	best_hit	95.327	0.0	allatostatin-A receptor	XP_001652590.1	LOC5568864	5568864	best_hit	95.570	0.0	AAEL007169	AstA-R1	AAEL007169		5568864	0	0.325889	0.218645	0.144714	0.494445	0.242451	0.108973	0.280908	0.041043		0	0.265227	0	0.321393	0.060003	0.107869	0	0	-0.025743		GO:0001653,GO:0003674,GO:0004888,GO:0004930,GO:0005488,GO:0005575,GO:0005623,GO:0005886,GO:0005887,GO:0007154,GO:0007165,GO:0007186,GO:0007218,GO:0007610,GO:0008150,GO:0008188,GO:0008261,GO:0008528,GO:0009987,GO:0016020,GO:0016021,GO:0023052,GO:0031224,GO:0031226,GO:0033218,GO:0038023,GO:0042277,GO:0042562,GO:0042923,GO:0044425,GO:0044459,GO:0044464,GO:0050789,GO:0050794,GO:0050896,GO:0051716,GO:0060089,GO:0060756,GO:0065007,GO:0071944	Belongs to the G-protein coupled receptor 1 family	ko04080,map04080	7tm_1
g10803.t1	uncharacterized protein		uncharacterized protein LOC135706925	XP_065084680.1	LOC135706925	135706925	RBH	97	0	uncharacterized protein LOC5568863	XP_001652589.2	LOC5568863	5568863	RBH	96.01	0						8.07559	59.7583	17.6942	17.7647	38.5513	22.8843	28.6499	22.8948	-0.00342175	0.994467	9.82184	24.4751	17.6421	10.3488	9.91717	12.164	13.5574	12.0169	-0.110145	0.863112	-	Jiraiya	-	Jiraiya
g10804.t1	ubiquilin-1		ubiquilin-1	XP_065084679.1	Ubqn	135706924	RBH	97.647	0	ubiquilin-1	XP_001652587.1	LOC5568862	5568862	RBH	92.745	0	AAEL007160	Ubqn	AAEL007160	Ubqn	5568862	58.5186	72.4188	85.526	94.8305	78.9089	68.5851	81.9473	84.3462	-0.195548	0.363715	47.2748	71.8092	58.6062	44.5267	46.6719	45.1993	56.0022	35.1713	-0.126313	0.521154	GO:0000045,GO:0001666,GO:0002090,GO:0002091,GO:0002682,GO:0002683,GO:0003674,GO:0005102,GO:0005488,GO:0005515,GO:0005575,GO:0005622,GO:0005623,GO:0005634,GO:0005654,GO:0005737,GO:0005773,GO:0005776,GO:0005783,GO:0005789,GO:0005829,GO:0005886,GO:0006508,GO:0006511,GO:0006807,GO:0006914,GO:0006950,GO:0006996,GO:0007033,GO:0008150,GO:0008152,GO:0008277,GO:0009056,GO:0009057,GO:0009628,GO:0009892,GO:0009893,GO:0009894,GO:0009895,GO:0009896,GO:0009966,GO:0009967,GO:0009968,GO:0009987,GO:0010033,GO:0010243,GO:0010498,GO:0010506,GO:0010507,GO:0010604,GO:0010605,GO:0010646,GO:0010647,GO:0010648,GO:0010941,GO:0010959,GO:0012505,GO:0016020,GO:0016043,GO:0016234,GO:0016235,GO:0016236,GO:0016241,GO:0016242,GO:0019215,GO:0019222,GO:0019538,GO:0019899,GO:0019900,GO:0019904,GO:0019941,GO:0022411,GO:0022607,GO:0022898,GO:0023051,GO:0023056,GO:0023057,GO:0030100,GO:0030162,GO:0030163,GO:0030433,GO:0031323,GO:0031324,GO:0031325,GO:0031329,GO:0031330,GO:0031331,GO:0031347,GO:0031396,GO:0031398,GO:0031399,GO:0031401,GO:0031593,GO:0031974,GO:0031981,GO:0031984,GO:0032268,GO:0032270,GO:0032409,GO:0032410,GO:0032412,GO:0032413,GO:0032434,GO:0032436,GO:0032879,GO:0032984,GO:0032991,GO:0033043,GO:0033554,GO:0034121,GO:0034122,GO:0034139,GO:0034140,GO:0034762,GO:0034763,GO:0034765,GO:0034766,GO:0034976,GO:0035973,GO:0036293,GO:0036294,GO:0036503,GO:0042175,GO:0042176,GO:0042221,GO:0042802,GO:0042981,GO:0042982,GO:0043067,GO:0043161,GO:0043170,GO:0043226,GO:0043227,GO:0043229,GO:0043231,GO:0043233,GO:0043242,GO:0043244,GO:0043269,GO:0043271,GO:0043632,GO:0043933,GO:0044085,GO:0044087,GO:0044088,GO:0044092,GO:0044237,GO:0044238,GO:0044248,GO:0044257,GO:0044260,GO:0044265,GO:0044267,GO:0044422,GO:0044424,GO:0044425,GO:0044428,GO:0044432,GO:0044444,GO:0044446,GO:0044464,GO:0044877,GO:0045088,GO:0045732,GO:0045745,GO:0045806,GO:0045862,GO:0048259,GO:0048261,GO:0048471,GO:0048518,GO:0048519,GO:0048522,GO:0048523,GO:0048583,GO:0048584,GO:0048585,GO:0050776,GO:0050789,GO:0050794,GO:0050896,GO:0051049,GO:0051051,GO:0051128,GO:0051129,GO:0051171,GO:0051173,GO:0051246,GO:0051247,GO:0051603,GO:0051716,GO:0051924,GO:0051926,GO:0060255,GO:0060627,GO:0061136,GO:0061912,GO:0061919,GO:0065007,GO:0065009,GO:0070013,GO:0070482,GO:0070628,GO:0070887,GO:0070925,GO:0071453,GO:0071456,GO:0071704,GO:0071840,GO:0071944,GO:0080090,GO:0080134,GO:0080135,GO:0097352,GO:0098827,GO:0140030,GO:1900186,GO:1900407,GO:1901019,GO:1901020,GO:1901096,GO:1901097,GO:1901339,GO:1901340,GO:1901564,GO:1901565,GO:1901575,GO:1901698,GO:1901800,GO:1902115,GO:1902175,GO:1902531,GO:1902882,GO:1903050,GO:1903052,GO:1903069,GO:1903071,GO:1903169,GO:1903170,GO:1903201,GO:1903320,GO:1903322,GO:1903362,GO:1903364,GO:1904020,GO:1904021,GO:1904062,GO:1904063,GO:1904292,GO:1904294,GO:1905037,GO:1905897,GO:1905898,GO:2000058,GO:2000060,GO:2000369,GO:2000785,GO:2001233,GO:2001242,GO:2001257,GO:2001258	Heat shock chaperonin-binding motif.	ko04141,map04141	UBA,ubiquitin
g10805.t1	uncharacterized protein		uncharacterized protein LOC135706928	XP_065084684.1	LOC135706928	135706928	best_hit	98.765	1.11e-52	uncharacterized protein LOC5568860	XP_001652584.2	LOC5568860	5568860	best_hit	97.531	1.06e-51						0	0	0	0	0	0	0	0			0	0	0	0	0	0	0	0			-	Spindle and kinetochore-associated protein 2	-	SKA2
g10805.t2	uncharacterized protein		uncharacterized protein LOC135706928	XP_065084684.1	LOC135706928	135706928	RBH	97.037	2.93e-94	uncharacterized protein LOC5568860	XP_001652584.2	LOC5568860	5568860	RBH	92.029	6.92e-88						0	1.02179	0.527314	0	0.602012	0.580536	0	1.29843	0.0166977		0	3.58002	1.23079	0.943094	1.91771	1.7453	2.94572	0.68306	0.0700357	0.876315	-	Spindle and kinetochore-associated protein 2	-	SKA2
g10806.t1	uncharacterized protein Pp2C1		uncharacterized protein Pp2C1	XP_065084678.1	Pp2C1	135706923	RBH	83.013	0	uncharacterized protein LOC5568858	XP_021704207.1	LOC5568858	5568858	RBH	71.429	0						0.206446	1.12108	0.755847	1.83541	2.65186	1.5409	1.30523	2.90811	0.305846	0.335144	1.3618	3.73521	2.29411	1.46291	1.44489	1.28725	2.40152	1.00156	-0.211321	0.648588	GO:0000086,GO:0000278,GO:0003674,GO:0003824,GO:0004672,GO:0004674,GO:0004721,GO:0004722,GO:0004724,GO:0005488,GO:0005515,GO:0005575,GO:0005622,GO:0005623,GO:0005634,GO:0005654,GO:0005737,GO:0005829,GO:0006139,GO:0006259,GO:0006304,GO:0006305,GO:0006306,GO:0006325,GO:0006342,GO:0006351,GO:0006352,GO:0006355,GO:0006366,GO:0006367,GO:0006464,GO:0006468,GO:0006470,GO:0006725,GO:0006793,GO:0006796,GO:0006807,GO:0006996,GO:0007049,GO:0008150,GO:0008152,GO:0008285,GO:0009058,GO:0009059,GO:0009314,GO:0009605,GO:0009607,GO:0009617,GO:0009628,GO:0009889,GO:0009890,GO:0009892,GO:0009987,GO:0010467,GO:0010468,GO:0010556,GO:0010558,GO:0010605,GO:0010629,GO:0016043,GO:0016070,GO:0016301,GO:0016310,GO:0016311,GO:0016458,GO:0016740,GO:0016772,GO:0016773,GO:0016787,GO:0016788,GO:0016791,GO:0018130,GO:0019219,GO:0019222,GO:0019438,GO:0019538,GO:0019899,GO:0019900,GO:0019901,GO:0022402,GO:0031323,GO:0031324,GO:0031326,GO:0031327,GO:0031974,GO:0031981,GO:0032259,GO:0032774,GO:0034641,GO:0034645,GO:0034654,GO:0035970,GO:0036211,GO:0040029,GO:0042127,GO:0042578,GO:0043170,GO:0043207,GO:0043226,GO:0043227,GO:0043229,GO:0043231,GO:0043233,GO:0043412,GO:0043414,GO:0044237,GO:0044238,GO:0044249,GO:0044260,GO:0044267,GO:0044271,GO:0044422,GO:0044424,GO:0044428,GO:0044444,GO:0044446,GO:0044464,GO:0044728,GO:0044770,GO:0044772,GO:0044839,GO:0045814,GO:0045892,GO:0045934,GO:0046483,GO:0048519,GO:0048523,GO:0050789,GO:0050794,GO:0050896,GO:0051019,GO:0051171,GO:0051172,GO:0051252,GO:0051253,GO:0051276,GO:0051704,GO:0051707,GO:0060255,GO:0065007,GO:0070013,GO:0071704,GO:0071840,GO:0080090,GO:0090304,GO:0097659,GO:0140096,GO:1901360,GO:1901362,GO:1901564,GO:1901576,GO:1902679,GO:1903047,GO:1903506,GO:1903507,GO:2000112,GO:2000113,GO:2001141	phosphatase 2c	ko04115,map04115	PP2C
g10807.t1	lysine-specific demethylase 3A-like		lysine-specific demethylase 3A-like	XP_065094853.1	LOC135715570	135715570	best_hit	90.636	0.0	lysine-specific demethylase 3B isoform X2	XP_001652582.2	LOC5568859	5568859	best_hit	67.154	0.0						2.23488	2.93551	0.24266	0	3.34202	2.03334	4.64721	1.03026	0.05104	0.803323	0	0	0	0.554689	0.612859	0	0	1.01758	0.0152694	0.925347	GO:0000003,GO:0000785,GO:0000902,GO:0000904,GO:0000976,GO:0000977,GO:0000979,GO:0001012,GO:0001046,GO:0001047,GO:0001067,GO:0001666,GO:0002064,GO:0003006,GO:0003382,GO:0003674,GO:0003676,GO:0003677,GO:0003682,GO:0003690,GO:0003700,GO:0003824,GO:0005102,GO:0005488,GO:0005506,GO:0005515,GO:0005575,GO:0005622,GO:0005623,GO:0005634,GO:0005654,GO:0005694,GO:0005737,GO:0006081,GO:0006325,GO:0006355,GO:0006357,GO:0006464,GO:0006479,GO:0006482,GO:0006807,GO:0006950,GO:0006996,GO:0006997,GO:0007154,GO:0007165,GO:0007275,GO:0007276,GO:0007281,GO:0007283,GO:0007286,GO:0007289,GO:0007290,GO:0007548,GO:0007568,GO:0007596,GO:0007599,GO:0008134,GO:0008150,GO:0008152,GO:0008213,GO:0008214,GO:0008406,GO:0008584,GO:0009058,GO:0009611,GO:0009628,GO:0009636,GO:0009653,GO:0009719,GO:0009725,GO:0009755,GO:0009888,GO:0009889,GO:0009891,GO:0009892,GO:0009893,GO:0009987,GO:0010033,GO:0010259,GO:0010468,GO:0010556,GO:0010557,GO:0010604,GO:0010605,GO:0010628,GO:0010638,GO:0010639,GO:0014070,GO:0016043,GO:0016209,GO:0016569,GO:0016570,GO:0016571,GO:0016577,GO:0016999,GO:0017000,GO:0017144,GO:0018022,GO:0018027,GO:0018193,GO:0018205,GO:0019219,GO:0019222,GO:0019538,GO:0019827,GO:0019953,GO:0022412,GO:0022414,GO:0023052,GO:0030154,GO:0030518,GO:0030521,GO:0030522,GO:0030718,GO:0030855,GO:0031056,GO:0031057,GO:0031060,GO:0031061,GO:0031323,GO:0031324,GO:0031325,GO:0031326,GO:0031328,GO:0031399,GO:0031400,GO:0031490,GO:0031935,GO:0031937,GO:0031974,GO:0031981,GO:0032259,GO:0032268,GO:0032269,GO:0032451,GO:0032452,GO:0032454,GO:0032501,GO:0032502,GO:0032504,GO:0032870,GO:0032989,GO:0033043,GO:0033044,GO:0033169,GO:0033993,GO:0034097,GO:0034968,GO:0035257,GO:0035258,GO:0035295,GO:0036098,GO:0036123,GO:0036211,GO:0036293,GO:0042060,GO:0042221,GO:0042493,GO:0043167,GO:0043169,GO:0043170,GO:0043226,GO:0043227,GO:0043228,GO:0043229,GO:0043231,GO:0043232,GO:0043233,GO:0043401,GO:0043412,GO:0043414,GO:0043565,GO:0044212,GO:0044237,GO:0044238,GO:0044249,GO:0044260,GO:0044267,GO:0044281,GO:0044283,GO:0044422,GO:0044424,GO:0044427,GO:0044428,GO:0044446,GO:0044464,GO:0044703,GO:0045137,GO:0045595,GO:0045893,GO:0045935,GO:0045944,GO:0046184,GO:0046292,GO:0046293,GO:0046546,GO:0046661,GO:0046872,GO:0046914,GO:0046966,GO:0048232,GO:0048468,GO:0048513,GO:0048515,GO:0048518,GO:0048519,GO:0048522,GO:0048523,GO:0048545,GO:0048608,GO:0048609,GO:0048731,GO:0048856,GO:0048869,GO:0050681,GO:0050789,GO:0050793,GO:0050794,GO:0050817,GO:0050878,GO:0050896,GO:0051128,GO:0051129,GO:0051130,GO:0051171,GO:0051172,GO:0051173,GO:0051239,GO:0051246,GO:0051248,GO:0051252,GO:0051254,GO:0051276,GO:0051427,GO:0051567,GO:0051570,GO:0051573,GO:0051704,GO:0051716,GO:0060255,GO:0060429,GO:0060968,GO:0061458,GO:0061647,GO:0065007,GO:0065008,GO:0070013,GO:0070076,GO:0070482,GO:0070887,GO:0070988,GO:0071310,GO:0071345,GO:0071383,GO:0071396,GO:0071407,GO:0071495,GO:0071704,GO:0071840,GO:0072520,GO:0072718,GO:0080090,GO:0097159,GO:0097237,GO:0097327,GO:0098727,GO:0098754,GO:0098869,GO:0140096,GO:0140110,GO:1901363,GO:1901564,GO:1901576,GO:1902275,GO:1902680,GO:1903506,GO:1903508,GO:1905268,GO:1905269,GO:1990636,GO:1990748,GO:1990823,GO:1990830,GO:1990837,GO:2000036,GO:2000112,GO:2000736,GO:2001141,GO:2001251,GO:2001252	A domain family that is part of the cupin metalloenzyme superfamily.	ko04714,ko05202,map04714,map05202	JmjC
g10807.t2	lysine-specific demethylase 3A-like		lysine-specific demethylase 3A-like	XP_065094853.1	LOC135715570	135715570	best_hit	90.636	0.0	lysine-specific demethylase 3B isoform X1	XP_021709655.1	LOC5568859	5568859	RBH	66.833	0						0	0	0	0	0	0	0	0			0	0	0	0	0	0	0	0			GO:0000003,GO:0000785,GO:0000902,GO:0000904,GO:0000976,GO:0000977,GO:0000979,GO:0001012,GO:0001046,GO:0001047,GO:0001067,GO:0001666,GO:0002064,GO:0003006,GO:0003382,GO:0003674,GO:0003676,GO:0003677,GO:0003682,GO:0003690,GO:0003700,GO:0003824,GO:0005102,GO:0005488,GO:0005506,GO:0005515,GO:0005575,GO:0005622,GO:0005623,GO:0005634,GO:0005654,GO:0005694,GO:0005737,GO:0006081,GO:0006325,GO:0006355,GO:0006357,GO:0006464,GO:0006479,GO:0006482,GO:0006807,GO:0006950,GO:0006996,GO:0006997,GO:0007154,GO:0007165,GO:0007275,GO:0007276,GO:0007281,GO:0007283,GO:0007286,GO:0007289,GO:0007290,GO:0007548,GO:0007568,GO:0007596,GO:0007599,GO:0008134,GO:0008150,GO:0008152,GO:0008213,GO:0008214,GO:0008406,GO:0008584,GO:0009058,GO:0009611,GO:0009628,GO:0009636,GO:0009653,GO:0009719,GO:0009725,GO:0009755,GO:0009888,GO:0009889,GO:0009891,GO:0009892,GO:0009893,GO:0009987,GO:0010033,GO:0010259,GO:0010468,GO:0010556,GO:0010557,GO:0010604,GO:0010605,GO:0010628,GO:0010638,GO:0010639,GO:0014070,GO:0016043,GO:0016209,GO:0016569,GO:0016570,GO:0016571,GO:0016577,GO:0016999,GO:0017000,GO:0017144,GO:0018022,GO:0018027,GO:0018193,GO:0018205,GO:0019219,GO:0019222,GO:0019538,GO:0019827,GO:0019953,GO:0022412,GO:0022414,GO:0023052,GO:0030154,GO:0030518,GO:0030521,GO:0030522,GO:0030718,GO:0030855,GO:0031056,GO:0031057,GO:0031060,GO:0031061,GO:0031323,GO:0031324,GO:0031325,GO:0031326,GO:0031328,GO:0031399,GO:0031400,GO:0031490,GO:0031935,GO:0031937,GO:0031974,GO:0031981,GO:0032259,GO:0032268,GO:0032269,GO:0032451,GO:0032452,GO:0032454,GO:0032501,GO:0032502,GO:0032504,GO:0032870,GO:0032989,GO:0033043,GO:0033044,GO:0033169,GO:0033993,GO:0034097,GO:0034968,GO:0035257,GO:0035258,GO:0035295,GO:0036098,GO:0036123,GO:0036211,GO:0036293,GO:0042060,GO:0042221,GO:0042493,GO:0043167,GO:0043169,GO:0043170,GO:0043226,GO:0043227,GO:0043228,GO:0043229,GO:0043231,GO:0043232,GO:0043233,GO:0043401,GO:0043412,GO:0043414,GO:0043565,GO:0044212,GO:0044237,GO:0044238,GO:0044249,GO:0044260,GO:0044267,GO:0044281,GO:0044283,GO:0044422,GO:0044424,GO:0044427,GO:0044428,GO:0044446,GO:0044464,GO:0044703,GO:0045137,GO:0045595,GO:0045893,GO:0045935,GO:0045944,GO:0046184,GO:0046292,GO:0046293,GO:0046546,GO:0046661,GO:0046872,GO:0046914,GO:0046966,GO:0048232,GO:0048468,GO:0048513,GO:0048515,GO:0048518,GO:0048519,GO:0048522,GO:0048523,GO:0048545,GO:0048608,GO:0048609,GO:0048731,GO:0048856,GO:0048869,GO:0050681,GO:0050789,GO:0050793,GO:0050794,GO:0050817,GO:0050878,GO:0050896,GO:0051128,GO:0051129,GO:0051130,GO:0051171,GO:0051172,GO:0051173,GO:0051239,GO:0051246,GO:0051248,GO:0051252,GO:0051254,GO:0051276,GO:0051427,GO:0051567,GO:0051570,GO:0051573,GO:0051704,GO:0051716,GO:0060255,GO:0060429,GO:0060968,GO:0061458,GO:0061647,GO:0065007,GO:0065008,GO:0070013,GO:0070076,GO:0070482,GO:0070887,GO:0070988,GO:0071310,GO:0071345,GO:0071383,GO:0071396,GO:0071407,GO:0071495,GO:0071704,GO:0071840,GO:0072520,GO:0072718,GO:0080090,GO:0097159,GO:0097237,GO:0097327,GO:0098727,GO:0098754,GO:0098869,GO:0140096,GO:0140110,GO:1901363,GO:1901564,GO:1901576,GO:1902275,GO:1902680,GO:1903506,GO:1903508,GO:1905268,GO:1905269,GO:1990636,GO:1990748,GO:1990823,GO:1990830,GO:1990837,GO:2000036,GO:2000112,GO:2000736,GO:2001141,GO:2001251,GO:2001252	A domain family that is part of the cupin metalloenzyme superfamily.	ko04714,ko05202,map04714,map05202	JmjC
g10807.t3	mucin-2-like isoform X1		mucin-2-like isoform X1	XP_065084681.1	LOC135706927	135706927	RBH	79.498	0	lysine-specific demethylase 3B isoform X2	XP_001652582.2	LOC5568859	5568859	best_hit	69.205	0.0						1.98857	7.97322	7.09151	10.1688	13.9404	8.87484	7.92808	15.8645	0.275678	0.428945	1.88065	5.68027	3.15042	2.08745	2.77312	2.6432	4.11782	0.354864	-0.0531316	0.953492	GO:0000003,GO:0000785,GO:0000902,GO:0000904,GO:0000976,GO:0000977,GO:0000979,GO:0001012,GO:0001046,GO:0001047,GO:0001067,GO:0001666,GO:0002064,GO:0003006,GO:0003382,GO:0003674,GO:0003676,GO:0003677,GO:0003682,GO:0003690,GO:0003700,GO:0003824,GO:0005102,GO:0005488,GO:0005506,GO:0005515,GO:0005575,GO:0005622,GO:0005623,GO:0005634,GO:0005654,GO:0005694,GO:0005737,GO:0006081,GO:0006325,GO:0006355,GO:0006357,GO:0006464,GO:0006479,GO:0006482,GO:0006807,GO:0006950,GO:0006996,GO:0006997,GO:0007154,GO:0007165,GO:0007275,GO:0007276,GO:0007281,GO:0007283,GO:0007286,GO:0007289,GO:0007290,GO:0007548,GO:0007568,GO:0007596,GO:0007599,GO:0008134,GO:0008150,GO:0008152,GO:0008213,GO:0008214,GO:0008406,GO:0008584,GO:0009058,GO:0009611,GO:0009628,GO:0009636,GO:0009653,GO:0009719,GO:0009725,GO:0009755,GO:0009888,GO:0009889,GO:0009891,GO:0009892,GO:0009893,GO:0009987,GO:0010033,GO:0010259,GO:0010468,GO:0010556,GO:0010557,GO:0010604,GO:0010605,GO:0010628,GO:0010638,GO:0010639,GO:0014070,GO:0016043,GO:0016209,GO:0016569,GO:0016570,GO:0016571,GO:0016577,GO:0016999,GO:0017000,GO:0017144,GO:0018022,GO:0018027,GO:0018193,GO:0018205,GO:0019219,GO:0019222,GO:0019538,GO:0019827,GO:0019953,GO:0022412,GO:0022414,GO:0023052,GO:0030154,GO:0030518,GO:0030521,GO:0030522,GO:0030718,GO:0030855,GO:0031056,GO:0031057,GO:0031060,GO:0031061,GO:0031323,GO:0031324,GO:0031325,GO:0031326,GO:0031328,GO:0031399,GO:0031400,GO:0031490,GO:0031935,GO:0031937,GO:0031974,GO:0031981,GO:0032259,GO:0032268,GO:0032269,GO:0032451,GO:0032452,GO:0032454,GO:0032501,GO:0032502,GO:0032504,GO:0032870,GO:0032989,GO:0033043,GO:0033044,GO:0033169,GO:0033993,GO:0034097,GO:0034968,GO:0035257,GO:0035258,GO:0035295,GO:0036098,GO:0036123,GO:0036211,GO:0036293,GO:0042060,GO:0042221,GO:0042493,GO:0043167,GO:0043169,GO:0043170,GO:0043226,GO:0043227,GO:0043228,GO:0043229,GO:0043231,GO:0043232,GO:0043233,GO:0043401,GO:0043412,GO:0043414,GO:0043565,GO:0044212,GO:0044237,GO:0044238,GO:0044249,GO:0044260,GO:0044267,GO:0044281,GO:0044283,GO:0044422,GO:0044424,GO:0044427,GO:0044428,GO:0044446,GO:0044464,GO:0044703,GO:0045137,GO:0045595,GO:0045893,GO:0045935,GO:0045944,GO:0046184,GO:0046292,GO:0046293,GO:0046546,GO:0046661,GO:0046872,GO:0046914,GO:0046966,GO:0048232,GO:0048468,GO:0048513,GO:0048515,GO:0048518,GO:0048519,GO:0048522,GO:0048523,GO:0048545,GO:0048608,GO:0048609,GO:0048731,GO:0048856,GO:0048869,GO:0050681,GO:0050789,GO:0050793,GO:0050794,GO:0050817,GO:0050878,GO:0050896,GO:0051128,GO:0051129,GO:0051130,GO:0051171,GO:0051172,GO:0051173,GO:0051239,GO:0051246,GO:0051248,GO:0051252,GO:0051254,GO:0051276,GO:0051427,GO:0051567,GO:0051570,GO:0051573,GO:0051704,GO:0051716,GO:0060255,GO:0060429,GO:0060968,GO:0061458,GO:0061647,GO:0065007,GO:0065008,GO:0070013,GO:0070076,GO:0070482,GO:0070887,GO:0070988,GO:0071310,GO:0071345,GO:0071383,GO:0071396,GO:0071407,GO:0071495,GO:0071704,GO:0071840,GO:0072520,GO:0072718,GO:0080090,GO:0097159,GO:0097237,GO:0097327,GO:0098727,GO:0098754,GO:0098869,GO:0140096,GO:0140110,GO:1901363,GO:1901564,GO:1901576,GO:1902275,GO:1902680,GO:1903506,GO:1903508,GO:1905268,GO:1905269,GO:1990636,GO:1990748,GO:1990823,GO:1990830,GO:1990837,GO:2000036,GO:2000112,GO:2000736,GO:2001141,GO:2001251,GO:2001252	A domain family that is part of the cupin metalloenzyme superfamily.	ko04714,ko05202,map04714,map05202	JmjC
g10808.t1	cytospin-A-like isoform X1		cytospin-A-like isoform X1	XP_065089781.1	LOC135710975	135710975	best_hit	89.141	0.0	cytospin-A isoform X2	XP_021710482.1	LOC5568854	5568854	best_hit	75.737	0.0						0	0	0	0	0	0	0	4.14608	0.034418		0	0	0	0	0	0	0	0			GO:0002009,GO:0002165,GO:0005575,GO:0005622,GO:0005623,GO:0005634,GO:0005737,GO:0005815,GO:0005829,GO:0005856,GO:0005884,GO:0006928,GO:0006996,GO:0007010,GO:0007026,GO:0007155,GO:0007275,GO:0007444,GO:0007472,GO:0007477,GO:0007525,GO:0007527,GO:0007552,GO:0007560,GO:0008064,GO:0008150,GO:0009653,GO:0009791,GO:0009886,GO:0009887,GO:0009888,GO:0009987,GO:0010171,GO:0010639,GO:0010927,GO:0015629,GO:0015630,GO:0016043,GO:0016477,GO:0022607,GO:0022610,GO:0030029,GO:0030036,GO:0030154,GO:0030239,GO:0030832,GO:0030834,GO:0030835,GO:0031032,GO:0031110,GO:0031111,GO:0031114,GO:0031941,GO:0032501,GO:0032502,GO:0032535,GO:0032886,GO:0032956,GO:0032970,GO:0032989,GO:0032991,GO:0033043,GO:0035213,GO:0035220,GO:0035239,GO:0035295,GO:0040011,GO:0042692,GO:0043226,GO:0043227,GO:0043228,GO:0043229,GO:0043231,GO:0043232,GO:0043242,GO:0043244,GO:0044085,GO:0044422,GO:0044424,GO:0044430,GO:0044444,GO:0044446,GO:0044464,GO:0045214,GO:0048468,GO:0048513,GO:0048519,GO:0048523,GO:0048563,GO:0048569,GO:0048646,GO:0048707,GO:0048728,GO:0048729,GO:0048731,GO:0048734,GO:0048802,GO:0048856,GO:0048869,GO:0048870,GO:0050789,GO:0050794,GO:0051128,GO:0051129,GO:0051146,GO:0051179,GO:0051493,GO:0051494,GO:0051674,GO:0055001,GO:0055002,GO:0060322,GO:0060323,GO:0060324,GO:0060325,GO:0060429,GO:0060562,GO:0061061,GO:0065007,GO:0065008,GO:0070507,GO:0070925,GO:0071840,GO:0090066,GO:0097435,GO:0099080,GO:0099081,GO:0099512,GO:0099513,GO:0110053,GO:1901879,GO:1901880,GO:1902903,GO:1902904	CAMSAP CH domain	-	CH
g10808.t2	cytospin-A-like isoform X3		cytospin-A-like isoform X3	XP_065089783.1	LOC135710975	135710975	RBH	93.545	0	cytospin-A isoform X6	XP_021710490.1	LOC5568854	5568854	RBH	80.999	0						9.17268	12.6083	11.3219	15.3604	18.4067	16.6547	18.9927	20.4446	0.365967	0.0152651	3.89117	13.1326	7.08981	4.97221	7.71044	8.16662	9.04488	2.88046	0.0668626	0.948647	GO:0002009,GO:0002165,GO:0005575,GO:0005622,GO:0005623,GO:0005634,GO:0005737,GO:0005815,GO:0005829,GO:0005856,GO:0005884,GO:0006928,GO:0006996,GO:0007010,GO:0007026,GO:0007155,GO:0007275,GO:0007444,GO:0007472,GO:0007477,GO:0007525,GO:0007527,GO:0007552,GO:0007560,GO:0008064,GO:0008150,GO:0009653,GO:0009791,GO:0009886,GO:0009887,GO:0009888,GO:0009987,GO:0010171,GO:0010639,GO:0010927,GO:0015629,GO:0015630,GO:0016043,GO:0016477,GO:0022607,GO:0022610,GO:0030029,GO:0030036,GO:0030154,GO:0030239,GO:0030832,GO:0030834,GO:0030835,GO:0031032,GO:0031110,GO:0031111,GO:0031114,GO:0031941,GO:0032501,GO:0032502,GO:0032535,GO:0032886,GO:0032956,GO:0032970,GO:0032989,GO:0032991,GO:0033043,GO:0035213,GO:0035220,GO:0035239,GO:0035295,GO:0040011,GO:0042692,GO:0043226,GO:0043227,GO:0043228,GO:0043229,GO:0043231,GO:0043232,GO:0043242,GO:0043244,GO:0044085,GO:0044422,GO:0044424,GO:0044430,GO:0044444,GO:0044446,GO:0044464,GO:0045214,GO:0048468,GO:0048513,GO:0048519,GO:0048523,GO:0048563,GO:0048569,GO:0048646,GO:0048707,GO:0048728,GO:0048729,GO:0048731,GO:0048734,GO:0048802,GO:0048856,GO:0048869,GO:0048870,GO:0050789,GO:0050794,GO:0051128,GO:0051129,GO:0051146,GO:0051179,GO:0051493,GO:0051494,GO:0051674,GO:0055001,GO:0055002,GO:0060322,GO:0060323,GO:0060324,GO:0060325,GO:0060429,GO:0060562,GO:0061061,GO:0065007,GO:0065008,GO:0070507,GO:0070925,GO:0071840,GO:0090066,GO:0097435,GO:0099080,GO:0099081,GO:0099512,GO:0099513,GO:0110053,GO:1901879,GO:1901880,GO:1902903,GO:1902904	CAMSAP CH domain	-	CH
g10808.t3	cytospin-A-like isoform X1		cytospin-A-like isoform X1	XP_065089781.1	LOC135710975	135710975	best_hit	88.324	0.0	cytospin-A isoform X3	XP_021710483.1	LOC5568854	5568854	RBH	80.243	0						0.307159	3.48927	2.29883	2.85098	8.26457	8.44825	7.43279	10.7311	1.44574	0.0146235	0	1.24653	0.317932	0	0	0.527926	0	0	-0.00947607	0.96482	GO:0002009,GO:0002165,GO:0005575,GO:0005622,GO:0005623,GO:0005634,GO:0005737,GO:0005815,GO:0005829,GO:0005856,GO:0005884,GO:0006928,GO:0006996,GO:0007010,GO:0007026,GO:0007155,GO:0007275,GO:0007444,GO:0007472,GO:0007477,GO:0007525,GO:0007527,GO:0007552,GO:0007560,GO:0008064,GO:0008150,GO:0009653,GO:0009791,GO:0009886,GO:0009887,GO:0009888,GO:0009987,GO:0010171,GO:0010639,GO:0010927,GO:0015629,GO:0015630,GO:0016043,GO:0016477,GO:0022607,GO:0022610,GO:0030029,GO:0030036,GO:0030154,GO:0030239,GO:0030832,GO:0030834,GO:0030835,GO:0031032,GO:0031110,GO:0031111,GO:0031114,GO:0031941,GO:0032501,GO:0032502,GO:0032535,GO:0032886,GO:0032956,GO:0032970,GO:0032989,GO:0032991,GO:0033043,GO:0035213,GO:0035220,GO:0035239,GO:0035295,GO:0040011,GO:0042692,GO:0043226,GO:0043227,GO:0043228,GO:0043229,GO:0043231,GO:0043232,GO:0043242,GO:0043244,GO:0044085,GO:0044422,GO:0044424,GO:0044430,GO:0044444,GO:0044446,GO:0044464,GO:0045214,GO:0048468,GO:0048513,GO:0048519,GO:0048523,GO:0048563,GO:0048569,GO:0048646,GO:0048707,GO:0048728,GO:0048729,GO:0048731,GO:0048734,GO:0048802,GO:0048856,GO:0048869,GO:0048870,GO:0050789,GO:0050794,GO:0051128,GO:0051129,GO:0051146,GO:0051179,GO:0051493,GO:0051494,GO:0051674,GO:0055001,GO:0055002,GO:0060322,GO:0060323,GO:0060324,GO:0060325,GO:0060429,GO:0060562,GO:0061061,GO:0065007,GO:0065008,GO:0070507,GO:0070925,GO:0071840,GO:0090066,GO:0097435,GO:0099080,GO:0099081,GO:0099512,GO:0099513,GO:0110053,GO:1901879,GO:1901880,GO:1902903,GO:1902904	CAMSAP CH domain	-	CH
g10808.t4	cytospin-A-like isoform X1		cytospin-A-like isoform X1	XP_065089781.1	LOC135710975	135710975	RBH	89.208	0	cytospin-A isoform X5	XP_021710485.1	LOC5568854	5568854	RBH	80.494	0						9.40634	9.37398	13.9526	14.8378	9.48589	15.1997	14.6854	8.23236	-0.128746	0.736054	1.35145	1.90435	1.70754	2.19931	3.84325	2.89116	4.25081	1.10122	0.47027	0.261275	GO:0002009,GO:0002165,GO:0005575,GO:0005622,GO:0005623,GO:0005634,GO:0005737,GO:0005815,GO:0005829,GO:0005856,GO:0005884,GO:0006928,GO:0006996,GO:0007010,GO:0007026,GO:0007155,GO:0007275,GO:0007444,GO:0007472,GO:0007477,GO:0007525,GO:0007527,GO:0007552,GO:0007560,GO:0008064,GO:0008150,GO:0009653,GO:0009791,GO:0009886,GO:0009887,GO:0009888,GO:0009987,GO:0010171,GO:0010639,GO:0010927,GO:0015629,GO:0015630,GO:0016043,GO:0016477,GO:0022607,GO:0022610,GO:0030029,GO:0030036,GO:0030154,GO:0030239,GO:0030832,GO:0030834,GO:0030835,GO:0031032,GO:0031110,GO:0031111,GO:0031114,GO:0031941,GO:0032501,GO:0032502,GO:0032535,GO:0032886,GO:0032956,GO:0032970,GO:0032989,GO:0032991,GO:0033043,GO:0035213,GO:0035220,GO:0035239,GO:0035295,GO:0040011,GO:0042692,GO:0043226,GO:0043227,GO:0043228,GO:0043229,GO:0043231,GO:0043232,GO:0043242,GO:0043244,GO:0044085,GO:0044422,GO:0044424,GO:0044430,GO:0044444,GO:0044446,GO:0044464,GO:0045214,GO:0048468,GO:0048513,GO:0048519,GO:0048523,GO:0048563,GO:0048569,GO:0048646,GO:0048707,GO:0048728,GO:0048729,GO:0048731,GO:0048734,GO:0048802,GO:0048856,GO:0048869,GO:0048870,GO:0050789,GO:0050794,GO:0051128,GO:0051129,GO:0051146,GO:0051179,GO:0051493,GO:0051494,GO:0051674,GO:0055001,GO:0055002,GO:0060322,GO:0060323,GO:0060324,GO:0060325,GO:0060429,GO:0060562,GO:0061061,GO:0065007,GO:0065008,GO:0070507,GO:0070925,GO:0071840,GO:0090066,GO:0097435,GO:0099080,GO:0099081,GO:0099512,GO:0099513,GO:0110053,GO:1901879,GO:1901880,GO:1902903,GO:1902904	CAMSAP CH domain	-	CH
g10809.t1	uncharacterized protein spdo isoform X1		uncharacterized protein spdo isoform X1	XP_065089771.1	spdo	135710967	RBH	90.172	0	uncharacterized protein LOC110679593 isoform X1	XP_021710493.1	LOC110679593	110679593	RBH	82.66	0						0.757427	4.57349	2.52292	1.87045	1.64934	1.05101	1.16571	1.49757	-0.521364	0.182049	0.156812	1.32383	0.206268	0.293014	0	0.474646	0.261333	0.362437	-0.0321921	0.954703	GO:0003007,GO:0003674,GO:0005102,GO:0005112,GO:0005488,GO:0005515,GO:0005575,GO:0005622,GO:0005623,GO:0005737,GO:0005768,GO:0005769,GO:0005770,GO:0005856,GO:0005886,GO:0005938,GO:0007154,GO:0007165,GO:0007166,GO:0007219,GO:0007275,GO:0007399,GO:0007422,GO:0007423,GO:0007507,GO:0008150,GO:0008356,GO:0008593,GO:0009653,GO:0009887,GO:0009966,GO:0009968,GO:0009987,GO:0010646,GO:0010648,GO:0012505,GO:0016020,GO:0016021,GO:0023051,GO:0023052,GO:0023057,GO:0030863,GO:0031224,GO:0031410,GO:0031982,GO:0032501,GO:0032502,GO:0043226,GO:0043227,GO:0043228,GO:0043229,GO:0043232,GO:0044424,GO:0044425,GO:0044444,GO:0044448,GO:0044464,GO:0045035,GO:0045746,GO:0048513,GO:0048519,GO:0048523,GO:0048583,GO:0048585,GO:0048731,GO:0048856,GO:0050789,GO:0050794,GO:0050896,GO:0051301,GO:0051716,GO:0065007,GO:0071944,GO:0072359,GO:0097708,GO:0099568	-	-	-
g10809.t2	uncharacterized protein spdo isoform X1		uncharacterized protein spdo isoform X1	XP_065089771.1	spdo	135710967	best_hit	90.862	0.0	uncharacterized protein LOC110679593 isoform X1	XP_021710493.1	LOC110679593	110679593	best_hit	83.165	0.0						0	3.70921	0.435614	1.68482	4.22672	1.69929	2.76888	2.03188	0.072873	0.73484	0	0	0.773529	0.220851	0	0	0	0	-0.0272482	0.478969	GO:0003007,GO:0003674,GO:0005102,GO:0005112,GO:0005488,GO:0005515,GO:0005575,GO:0005622,GO:0005623,GO:0005737,GO:0005768,GO:0005769,GO:0005770,GO:0005856,GO:0005886,GO:0005938,GO:0007154,GO:0007165,GO:0007166,GO:0007219,GO:0007275,GO:0007399,GO:0007422,GO:0007423,GO:0007507,GO:0008150,GO:0008356,GO:0008593,GO:0009653,GO:0009887,GO:0009966,GO:0009968,GO:0009987,GO:0010646,GO:0010648,GO:0012505,GO:0016020,GO:0016021,GO:0023051,GO:0023052,GO:0023057,GO:0030863,GO:0031224,GO:0031410,GO:0031982,GO:0032501,GO:0032502,GO:0043226,GO:0043227,GO:0043228,GO:0043229,GO:0043232,GO:0044424,GO:0044425,GO:0044444,GO:0044448,GO:0044464,GO:0045035,GO:0045746,GO:0048513,GO:0048519,GO:0048523,GO:0048583,GO:0048585,GO:0048731,GO:0048856,GO:0050789,GO:0050794,GO:0050896,GO:0051301,GO:0051716,GO:0065007,GO:0071944,GO:0072359,GO:0097708,GO:0099568	-	-	-
g1081.t1	huntingtin-interacting protein 1 isoform X4		huntingtin-interacting protein 1 isoform X4	XP_065090099.1	Hip1	135711241	RBH	95.567	0	huntingtin-interacting protein 1 isoform X3	XP_021708100.1	LOC5564744	5564744	RBH	91.885	0						0	0	0	0	0	0	0	0			0	0	0	0	0	0	0	0			GO:0001505,GO:0001726,GO:0003008,GO:0003674,GO:0003779,GO:0005102,GO:0005154,GO:0005198,GO:0005200,GO:0005488,GO:0005515,GO:0005543,GO:0005546,GO:0005547,GO:0005575,GO:0005622,GO:0005623,GO:0005634,GO:0005737,GO:0005794,GO:0005829,GO:0005856,GO:0005886,GO:0005905,GO:0005938,GO:0006810,GO:0006836,GO:0006839,GO:0006886,GO:0006897,GO:0006898,GO:0006915,GO:0006919,GO:0006996,GO:0007005,GO:0007006,GO:0007010,GO:0007154,GO:0007165,GO:0007267,GO:0007268,GO:0007269,GO:0007275,GO:0007588,GO:0007624,GO:0008064,GO:0008092,GO:0008104,GO:0008150,GO:0008219,GO:0008289,GO:0009893,GO:0009898,GO:0009966,GO:0009967,GO:0009987,GO:0010604,GO:0010638,GO:0010639,GO:0010640,GO:0010641,GO:0010646,GO:0010647,GO:0010821,GO:0010822,GO:0010941,GO:0010942,GO:0010950,GO:0010952,GO:0012501,GO:0012505,GO:0012506,GO:0014069,GO:0015031,GO:0015833,GO:0016020,GO:0016043,GO:0016192,GO:0016324,GO:0017124,GO:0019222,GO:0019897,GO:0019898,GO:0019904,GO:0022607,GO:0023051,GO:0023052,GO:0023056,GO:0023061,GO:0030100,GO:0030135,GO:0030136,GO:0030162,GO:0030276,GO:0030421,GO:0030425,GO:0030659,GO:0030662,GO:0030665,GO:0030674,GO:0030832,GO:0030833,GO:0030837,GO:0031090,GO:0031234,GO:0031252,GO:0031253,GO:0031256,GO:0031323,GO:0031325,GO:0031333,GO:0031334,GO:0031410,GO:0031503,GO:0031647,GO:0031982,GO:0032051,GO:0032092,GO:0032266,GO:0032268,GO:0032270,GO:0032271,GO:0032272,GO:0032279,GO:0032501,GO:0032502,GO:0032535,GO:0032587,GO:0032594,GO:0032838,GO:0032839,GO:0032879,GO:0032940,GO:0032956,GO:0032970,GO:0033036,GO:0033043,GO:0034315,GO:0034316,GO:0034613,GO:0034622,GO:0035091,GO:0035254,GO:0035612,GO:0035615,GO:0036477,GO:0038024,GO:0042058,GO:0042734,GO:0042802,GO:0042803,GO:0042886,GO:0042981,GO:0042995,GO:0043005,GO:0043025,GO:0043065,GO:0043066,GO:0043067,GO:0043068,GO:0043069,GO:0043085,GO:0043167,GO:0043168,GO:0043197,GO:0043226,GO:0043227,GO:0043228,GO:0043229,GO:0043231,GO:0043232,GO:0043254,GO:0043280,GO:0043281,GO:0043325,GO:0043393,GO:0043933,GO:0044057,GO:0044058,GO:0044085,GO:0044087,GO:0044089,GO:0044093,GO:0044297,GO:0044309,GO:0044422,GO:0044424,GO:0044425,GO:0044433,GO:0044444,GO:0044446,GO:0044456,GO:0044459,GO:0044463,GO:0044464,GO:0044877,GO:0045177,GO:0045184,GO:0045202,GO:0045211,GO:0045742,GO:0045807,GO:0045862,GO:0046902,GO:0046903,GO:0046907,GO:0046982,GO:0046983,GO:0048259,GO:0048260,GO:0048268,GO:0048471,GO:0048511,GO:0048518,GO:0048519,GO:0048522,GO:0048523,GO:0048583,GO:0048584,GO:0048731,GO:0048856,GO:0050789,GO:0050790,GO:0050794,GO:0050821,GO:0050896,GO:0051015,GO:0051046,GO:0051049,GO:0051050,GO:0051098,GO:0051099,GO:0051125,GO:0051126,GO:0051128,GO:0051129,GO:0051130,GO:0051171,GO:0051173,GO:0051179,GO:0051234,GO:0051239,GO:0051246,GO:0051247,GO:0051336,GO:0051345,GO:0051493,GO:0051494,GO:0051641,GO:0051649,GO:0051668,GO:0051716,GO:0051896,GO:0051897,GO:0052547,GO:0052548,GO:0055123,GO:0060090,GO:0060255,GO:0060453,GO:0060548,GO:0060627,GO:0061024,GO:0065003,GO:0065007,GO:0065008,GO:0065009,GO:0070727,GO:0070851,GO:0071702,GO:0071705,GO:0071840,GO:0071944,GO:0080025,GO:0080090,GO:0090066,GO:0090559,GO:0097060,GO:0097190,GO:0097447,GO:0097458,GO:0097708,GO:0098552,GO:0098562,GO:0098588,GO:0098590,GO:0098657,GO:0098748,GO:0098793,GO:0098794,GO:0098805,GO:0098888,GO:0098890,GO:0098916,GO:0098984,GO:0099243,GO:0099536,GO:0099537,GO:0099568,GO:0099572,GO:0099632,GO:0099637,GO:0099643,GO:0110053,GO:0120025,GO:0120038,GO:0120111,GO:1901028,GO:1901030,GO:1901184,GO:1901186,GO:1901981,GO:1902531,GO:1902533,GO:1902903,GO:1902904,GO:1902936,GO:1905443,GO:1905445,GO:2000116,GO:2000369,GO:2000370,GO:2000586,GO:2000588,GO:2001056,GO:2001233,GO:2001235	Huntingtin interacting protein	ko05016,map05016	ANTH,HIP1_clath_bdg,I_LWEQ
g1081.t10	huntingtin-interacting protein 1 isoform X1		huntingtin-interacting protein 1 isoform X1	XP_065090096.1	Hip1	135711241	RBH	95.223	0	huntingtin-interacting protein 1 isoform X1	XP_021708098.1	LOC5564744	5564744	RBH	91.431	0						0	0	0	0	0	0	0	0			0	0	0	0	0	0	0	0			GO:0001505,GO:0001726,GO:0003008,GO:0003674,GO:0003779,GO:0005102,GO:0005154,GO:0005198,GO:0005200,GO:0005488,GO:0005515,GO:0005543,GO:0005546,GO:0005547,GO:0005575,GO:0005622,GO:0005623,GO:0005634,GO:0005737,GO:0005794,GO:0005829,GO:0005856,GO:0005886,GO:0005905,GO:0005938,GO:0006810,GO:0006836,GO:0006839,GO:0006886,GO:0006897,GO:0006898,GO:0006915,GO:0006919,GO:0006996,GO:0007005,GO:0007006,GO:0007010,GO:0007154,GO:0007165,GO:0007267,GO:0007268,GO:0007269,GO:0007275,GO:0007588,GO:0007624,GO:0008064,GO:0008092,GO:0008104,GO:0008150,GO:0008219,GO:0008289,GO:0009893,GO:0009898,GO:0009966,GO:0009967,GO:0009987,GO:0010604,GO:0010638,GO:0010639,GO:0010640,GO:0010641,GO:0010646,GO:0010647,GO:0010821,GO:0010822,GO:0010941,GO:0010942,GO:0010950,GO:0010952,GO:0012501,GO:0012505,GO:0012506,GO:0014069,GO:0015031,GO:0015833,GO:0016020,GO:0016043,GO:0016192,GO:0016324,GO:0017124,GO:0019222,GO:0019897,GO:0019898,GO:0019904,GO:0022607,GO:0023051,GO:0023052,GO:0023056,GO:0023061,GO:0030100,GO:0030135,GO:0030136,GO:0030162,GO:0030276,GO:0030421,GO:0030425,GO:0030659,GO:0030662,GO:0030665,GO:0030674,GO:0030832,GO:0030833,GO:0030837,GO:0031090,GO:0031234,GO:0031252,GO:0031253,GO:0031256,GO:0031323,GO:0031325,GO:0031333,GO:0031334,GO:0031410,GO:0031503,GO:0031647,GO:0031982,GO:0032051,GO:0032092,GO:0032266,GO:0032268,GO:0032270,GO:0032271,GO:0032272,GO:0032279,GO:0032501,GO:0032502,GO:0032535,GO:0032587,GO:0032594,GO:0032838,GO:0032839,GO:0032879,GO:0032940,GO:0032956,GO:0032970,GO:0033036,GO:0033043,GO:0034315,GO:0034316,GO:0034613,GO:0034622,GO:0035091,GO:0035254,GO:0035612,GO:0035615,GO:0036477,GO:0038024,GO:0042058,GO:0042734,GO:0042802,GO:0042803,GO:0042886,GO:0042981,GO:0042995,GO:0043005,GO:0043025,GO:0043065,GO:0043066,GO:0043067,GO:0043068,GO:0043069,GO:0043085,GO:0043167,GO:0043168,GO:0043197,GO:0043226,GO:0043227,GO:0043228,GO:0043229,GO:0043231,GO:0043232,GO:0043254,GO:0043280,GO:0043281,GO:0043325,GO:0043393,GO:0043933,GO:0044057,GO:0044058,GO:0044085,GO:0044087,GO:0044089,GO:0044093,GO:0044297,GO:0044309,GO:0044422,GO:0044424,GO:0044425,GO:0044433,GO:0044444,GO:0044446,GO:0044456,GO:0044459,GO:0044463,GO:0044464,GO:0044877,GO:0045177,GO:0045184,GO:0045202,GO:0045211,GO:0045742,GO:0045807,GO:0045862,GO:0046902,GO:0046903,GO:0046907,GO:0046982,GO:0046983,GO:0048259,GO:0048260,GO:0048268,GO:0048471,GO:0048511,GO:0048518,GO:0048519,GO:0048522,GO:0048523,GO:0048583,GO:0048584,GO:0048731,GO:0048856,GO:0050789,GO:0050790,GO:0050794,GO:0050821,GO:0050896,GO:0051015,GO:0051046,GO:0051049,GO:0051050,GO:0051098,GO:0051099,GO:0051125,GO:0051126,GO:0051128,GO:0051129,GO:0051130,GO:0051171,GO:0051173,GO:0051179,GO:0051234,GO:0051239,GO:0051246,GO:0051247,GO:0051336,GO:0051345,GO:0051493,GO:0051494,GO:0051641,GO:0051649,GO:0051668,GO:0051716,GO:0051896,GO:0051897,GO:0052547,GO:0052548,GO:0055123,GO:0060090,GO:0060255,GO:0060453,GO:0060548,GO:0060627,GO:0061024,GO:0065003,GO:0065007,GO:0065008,GO:0065009,GO:0070727,GO:0070851,GO:0071702,GO:0071705,GO:0071840,GO:0071944,GO:0080025,GO:0080090,GO:0090066,GO:0090559,GO:0097060,GO:0097190,GO:0097447,GO:0097458,GO:0097708,GO:0098552,GO:0098562,GO:0098588,GO:0098590,GO:0098657,GO:0098748,GO:0098793,GO:0098794,GO:0098805,GO:0098888,GO:0098890,GO:0098916,GO:0098984,GO:0099243,GO:0099536,GO:0099537,GO:0099568,GO:0099572,GO:0099632,GO:0099637,GO:0099643,GO:0110053,GO:0120025,GO:0120038,GO:0120111,GO:1901028,GO:1901030,GO:1901184,GO:1901186,GO:1901981,GO:1902531,GO:1902533,GO:1902903,GO:1902904,GO:1902936,GO:1905443,GO:1905445,GO:2000116,GO:2000369,GO:2000370,GO:2000586,GO:2000588,GO:2001056,GO:2001233,GO:2001235	Huntingtin interacting protein	ko05016,map05016	ANTH,HIP1_clath_bdg,I_LWEQ
g1081.t11	huntingtin-interacting protein 1 isoform X4		huntingtin-interacting protein 1 isoform X4	XP_065090101.1	Hip1	135711241	best_hit	92.693	0.0	huntingtin-interacting protein 1 isoform X3	XP_021708105.1	LOC5564744	5564744	best_hit	89.016	0.0						1.07009	6.84881	4.21246	4.06057	13.981	3.94968	5.96285	11.7744	0.367607	0.282077	0	0.736427	0.457605	0	0.43844	0.682146	1.48919	0.229581	0.0665218	0.72764	GO:0001505,GO:0001726,GO:0003008,GO:0003674,GO:0003779,GO:0005102,GO:0005154,GO:0005198,GO:0005200,GO:0005488,GO:0005515,GO:0005543,GO:0005546,GO:0005547,GO:0005575,GO:0005622,GO:0005623,GO:0005634,GO:0005737,GO:0005794,GO:0005829,GO:0005856,GO:0005886,GO:0005905,GO:0005938,GO:0006810,GO:0006836,GO:0006839,GO:0006886,GO:0006897,GO:0006898,GO:0006915,GO:0006919,GO:0006996,GO:0007005,GO:0007006,GO:0007010,GO:0007154,GO:0007165,GO:0007267,GO:0007268,GO:0007269,GO:0007275,GO:0007588,GO:0007624,GO:0008064,GO:0008092,GO:0008104,GO:0008150,GO:0008219,GO:0008289,GO:0009893,GO:0009898,GO:0009966,GO:0009967,GO:0009987,GO:0010604,GO:0010638,GO:0010639,GO:0010640,GO:0010641,GO:0010646,GO:0010647,GO:0010821,GO:0010822,GO:0010941,GO:0010942,GO:0010950,GO:0010952,GO:0012501,GO:0012505,GO:0012506,GO:0014069,GO:0015031,GO:0015833,GO:0016020,GO:0016043,GO:0016192,GO:0016324,GO:0017124,GO:0019222,GO:0019897,GO:0019898,GO:0019904,GO:0022607,GO:0023051,GO:0023052,GO:0023056,GO:0023061,GO:0030100,GO:0030135,GO:0030136,GO:0030162,GO:0030276,GO:0030421,GO:0030425,GO:0030659,GO:0030662,GO:0030665,GO:0030674,GO:0030832,GO:0030833,GO:0030837,GO:0031090,GO:0031234,GO:0031252,GO:0031253,GO:0031256,GO:0031323,GO:0031325,GO:0031333,GO:0031334,GO:0031410,GO:0031503,GO:0031647,GO:0031982,GO:0032051,GO:0032092,GO:0032266,GO:0032268,GO:0032270,GO:0032271,GO:0032272,GO:0032279,GO:0032501,GO:0032502,GO:0032535,GO:0032587,GO:0032594,GO:0032838,GO:0032839,GO:0032879,GO:0032940,GO:0032956,GO:0032970,GO:0033036,GO:0033043,GO:0034315,GO:0034316,GO:0034613,GO:0034622,GO:0035091,GO:0035254,GO:0035612,GO:0035615,GO:0036477,GO:0038024,GO:0042058,GO:0042734,GO:0042802,GO:0042803,GO:0042886,GO:0042981,GO:0042995,GO:0043005,GO:0043025,GO:0043065,GO:0043066,GO:0043067,GO:0043068,GO:0043069,GO:0043085,GO:0043167,GO:0043168,GO:0043197,GO:0043226,GO:0043227,GO:0043228,GO:0043229,GO:0043231,GO:0043232,GO:0043254,GO:0043280,GO:0043281,GO:0043325,GO:0043393,GO:0043933,GO:0044057,GO:0044058,GO:0044085,GO:0044087,GO:0044089,GO:0044093,GO:0044297,GO:0044309,GO:0044422,GO:0044424,GO:0044425,GO:0044433,GO:0044444,GO:0044446,GO:0044456,GO:0044459,GO:0044463,GO:0044464,GO:0044877,GO:0045177,GO:0045184,GO:0045202,GO:0045211,GO:0045742,GO:0045807,GO:0045862,GO:0046902,GO:0046903,GO:0046907,GO:0046982,GO:0046983,GO:0048259,GO:0048260,GO:0048268,GO:0048471,GO:0048511,GO:0048518,GO:0048519,GO:0048522,GO:0048523,GO:0048583,GO:0048584,GO:0048731,GO:0048856,GO:0050789,GO:0050790,GO:0050794,GO:0050821,GO:0050896,GO:0051015,GO:0051046,GO:0051049,GO:0051050,GO:0051098,GO:0051099,GO:0051125,GO:0051126,GO:0051128,GO:0051129,GO:0051130,GO:0051171,GO:0051173,GO:0051179,GO:0051234,GO:0051239,GO:0051246,GO:0051247,GO:0051336,GO:0051345,GO:0051493,GO:0051494,GO:0051641,GO:0051649,GO:0051668,GO:0051716,GO:0051896,GO:0051897,GO:0052547,GO:0052548,GO:0055123,GO:0060090,GO:0060255,GO:0060453,GO:0060548,GO:0060627,GO:0061024,GO:0065003,GO:0065007,GO:0065008,GO:0065009,GO:0070727,GO:0070851,GO:0071702,GO:0071705,GO:0071840,GO:0071944,GO:0080025,GO:0080090,GO:0090066,GO:0090559,GO:0097060,GO:0097190,GO:0097447,GO:0097458,GO:0097708,GO:0098552,GO:0098562,GO:0098588,GO:0098590,GO:0098657,GO:0098748,GO:0098793,GO:0098794,GO:0098805,GO:0098888,GO:0098890,GO:0098916,GO:0098984,GO:0099243,GO:0099536,GO:0099537,GO:0099568,GO:0099572,GO:0099632,GO:0099637,GO:0099643,GO:0110053,GO:0120025,GO:0120038,GO:0120111,GO:1901028,GO:1901030,GO:1901184,GO:1901186,GO:1901981,GO:1902531,GO:1902533,GO:1902903,GO:1902904,GO:1902936,GO:1905443,GO:1905445,GO:2000116,GO:2000369,GO:2000370,GO:2000586,GO:2000588,GO:2001056,GO:2001233,GO:2001235	Huntingtin interacting protein	ko05016,map05016	ANTH,HIP1_clath_bdg,I_LWEQ
g1081.t12	huntingtin-interacting protein 1 isoform X1		huntingtin-interacting protein 1 isoform X1	XP_065090096.1	Hip1	135711241	best_hit	95.466	0.0	huntingtin-interacting protein 1 isoform X1	XP_021708098.1	LOC5564744	5564744	best_hit	91.673	0.0						0	0	0	0	0	0	0	0			0	0	0	0	0	0	0	0			GO:0001505,GO:0001726,GO:0003008,GO:0003674,GO:0003779,GO:0005102,GO:0005154,GO:0005198,GO:0005200,GO:0005488,GO:0005515,GO:0005543,GO:0005546,GO:0005547,GO:0005575,GO:0005622,GO:0005623,GO:0005634,GO:0005737,GO:0005794,GO:0005829,GO:0005856,GO:0005886,GO:0005905,GO:0005938,GO:0006810,GO:0006836,GO:0006839,GO:0006886,GO:0006897,GO:0006898,GO:0006915,GO:0006919,GO:0006996,GO:0007005,GO:0007006,GO:0007010,GO:0007154,GO:0007165,GO:0007267,GO:0007268,GO:0007269,GO:0007275,GO:0007588,GO:0007624,GO:0008064,GO:0008092,GO:0008104,GO:0008150,GO:0008219,GO:0008289,GO:0009893,GO:0009898,GO:0009966,GO:0009967,GO:0009987,GO:0010604,GO:0010638,GO:0010639,GO:0010640,GO:0010641,GO:0010646,GO:0010647,GO:0010821,GO:0010822,GO:0010941,GO:0010942,GO:0010950,GO:0010952,GO:0012501,GO:0012505,GO:0012506,GO:0014069,GO:0015031,GO:0015833,GO:0016020,GO:0016043,GO:0016192,GO:0016324,GO:0017124,GO:0019222,GO:0019897,GO:0019898,GO:0019904,GO:0022607,GO:0023051,GO:0023052,GO:0023056,GO:0023061,GO:0030100,GO:0030135,GO:0030136,GO:0030162,GO:0030276,GO:0030421,GO:0030425,GO:0030659,GO:0030662,GO:0030665,GO:0030674,GO:0030832,GO:0030833,GO:0030837,GO:0031090,GO:0031234,GO:0031252,GO:0031253,GO:0031256,GO:0031323,GO:0031325,GO:0031333,GO:0031334,GO:0031410,GO:0031503,GO:0031647,GO:0031982,GO:0032051,GO:0032092,GO:0032266,GO:0032268,GO:0032270,GO:0032271,GO:0032272,GO:0032279,GO:0032501,GO:0032502,GO:0032535,GO:0032587,GO:0032594,GO:0032838,GO:0032839,GO:0032879,GO:0032940,GO:0032956,GO:0032970,GO:0033036,GO:0033043,GO:0034315,GO:0034316,GO:0034613,GO:0034622,GO:0035091,GO:0035254,GO:0035612,GO:0035615,GO:0036477,GO:0038024,GO:0042058,GO:0042734,GO:0042802,GO:0042803,GO:0042886,GO:0042981,GO:0042995,GO:0043005,GO:0043025,GO:0043065,GO:0043066,GO:0043067,GO:0043068,GO:0043069,GO:0043085,GO:0043167,GO:0043168,GO:0043197,GO:0043226,GO:0043227,GO:0043228,GO:0043229,GO:0043231,GO:0043232,GO:0043254,GO:0043280,GO:0043281,GO:0043325,GO:0043393,GO:0043933,GO:0044057,GO:0044058,GO:0044085,GO:0044087,GO:0044089,GO:0044093,GO:0044297,GO:0044309,GO:0044422,GO:0044424,GO:0044425,GO:0044433,GO:0044444,GO:0044446,GO:0044456,GO:0044459,GO:0044463,GO:0044464,GO:0044877,GO:0045177,GO:0045184,GO:0045202,GO:0045211,GO:0045742,GO:0045807,GO:0045862,GO:0046902,GO:0046903,GO:0046907,GO:0046982,GO:0046983,GO:0048259,GO:0048260,GO:0048268,GO:0048471,GO:0048511,GO:0048518,GO:0048519,GO:0048522,GO:0048523,GO:0048583,GO:0048584,GO:0048731,GO:0048856,GO:0050789,GO:0050790,GO:0050794,GO:0050821,GO:0050896,GO:0051015,GO:0051046,GO:0051049,GO:0051050,GO:0051098,GO:0051099,GO:0051125,GO:0051126,GO:0051128,GO:0051129,GO:0051130,GO:0051171,GO:0051173,GO:0051179,GO:0051234,GO:0051239,GO:0051246,GO:0051247,GO:0051336,GO:0051345,GO:0051493,GO:0051494,GO:0051641,GO:0051649,GO:0051668,GO:0051716,GO:0051896,GO:0051897,GO:0052547,GO:0052548,GO:0055123,GO:0060090,GO:0060255,GO:0060453,GO:0060548,GO:0060627,GO:0061024,GO:0065003,GO:0065007,GO:0065008,GO:0065009,GO:0070727,GO:0070851,GO:0071702,GO:0071705,GO:0071840,GO:0071944,GO:0080025,GO:0080090,GO:0090066,GO:0090559,GO:0097060,GO:0097190,GO:0097447,GO:0097458,GO:0097708,GO:0098552,GO:0098562,GO:0098588,GO:0098590,GO:0098657,GO:0098748,GO:0098793,GO:0098794,GO:0098805,GO:0098888,GO:0098890,GO:0098916,GO:0098984,GO:0099243,GO:0099536,GO:0099537,GO:0099568,GO:0099572,GO:0099632,GO:0099637,GO:0099643,GO:0110053,GO:0120025,GO:0120038,GO:0120111,GO:1901028,GO:1901030,GO:1901184,GO:1901186,GO:1901981,GO:1902531,GO:1902533,GO:1902903,GO:1902904,GO:1902936,GO:1905443,GO:1905445,GO:2000116,GO:2000369,GO:2000370,GO:2000586,GO:2000588,GO:2001056,GO:2001233,GO:2001235	Huntingtin interacting protein	ko05016,map05016	ANTH,HIP1_clath_bdg,I_LWEQ
g1081.t13	huntingtin-interacting protein 1 isoform X4		huntingtin-interacting protein 1 isoform X4	XP_065090101.1	Hip1	135711241	best_hit	94.663	0.0	huntingtin-interacting protein 1 isoform X3	XP_021708105.1	LOC5564744	5564744	best_hit	90.984	0.0						0.458941	0	0.199858	0.682073	1.93027	0.412732	0	1.53379	0.04862	0.744363	0	0	0	0	0	0	0	0			GO:0001505,GO:0001726,GO:0003008,GO:0003674,GO:0003779,GO:0005102,GO:0005154,GO:0005198,GO:0005200,GO:0005488,GO:0005515,GO:0005543,GO:0005546,GO:0005547,GO:0005575,GO:0005622,GO:0005623,GO:0005634,GO:0005737,GO:0005794,GO:0005829,GO:0005856,GO:0005886,GO:0005905,GO:0005938,GO:0006810,GO:0006836,GO:0006839,GO:0006886,GO:0006897,GO:0006898,GO:0006915,GO:0006919,GO:0006996,GO:0007005,GO:0007006,GO:0007010,GO:0007154,GO:0007165,GO:0007267,GO:0007268,GO:0007269,GO:0007275,GO:0007588,GO:0007624,GO:0008064,GO:0008092,GO:0008104,GO:0008150,GO:0008219,GO:0008289,GO:0009893,GO:0009898,GO:0009966,GO:0009967,GO:0009987,GO:0010604,GO:0010638,GO:0010639,GO:0010640,GO:0010641,GO:0010646,GO:0010647,GO:0010821,GO:0010822,GO:0010941,GO:0010942,GO:0010950,GO:0010952,GO:0012501,GO:0012505,GO:0012506,GO:0014069,GO:0015031,GO:0015833,GO:0016020,GO:0016043,GO:0016192,GO:0016324,GO:0017124,GO:0019222,GO:0019897,GO:0019898,GO:0019904,GO:0022607,GO:0023051,GO:0023052,GO:0023056,GO:0023061,GO:0030100,GO:0030135,GO:0030136,GO:0030162,GO:0030276,GO:0030421,GO:0030425,GO:0030659,GO:0030662,GO:0030665,GO:0030674,GO:0030832,GO:0030833,GO:0030837,GO:0031090,GO:0031234,GO:0031252,GO:0031253,GO:0031256,GO:0031323,GO:0031325,GO:0031333,GO:0031334,GO:0031410,GO:0031503,GO:0031647,GO:0031982,GO:0032051,GO:0032092,GO:0032266,GO:0032268,GO:0032270,GO:0032271,GO:0032272,GO:0032279,GO:0032501,GO:0032502,GO:0032535,GO:0032587,GO:0032594,GO:0032838,GO:0032839,GO:0032879,GO:0032940,GO:0032956,GO:0032970,GO:0033036,GO:0033043,GO:0034315,GO:0034316,GO:0034613,GO:0034622,GO:0035091,GO:0035254,GO:0035612,GO:0035615,GO:0036477,GO:0038024,GO:0042058,GO:0042734,GO:0042802,GO:0042803,GO:0042886,GO:0042981,GO:0042995,GO:0043005,GO:0043025,GO:0043065,GO:0043066,GO:0043067,GO:0043068,GO:0043069,GO:0043085,GO:0043167,GO:0043168,GO:0043197,GO:0043226,GO:0043227,GO:0043228,GO:0043229,GO:0043231,GO:0043232,GO:0043254,GO:0043280,GO:0043281,GO:0043325,GO:0043393,GO:0043933,GO:0044057,GO:0044058,GO:0044085,GO:0044087,GO:0044089,GO:0044093,GO:0044297,GO:0044309,GO:0044422,GO:0044424,GO:0044425,GO:0044433,GO:0044444,GO:0044446,GO:0044456,GO:0044459,GO:0044463,GO:0044464,GO:0044877,GO:0045177,GO:0045184,GO:0045202,GO:0045211,GO:0045742,GO:0045807,GO:0045862,GO:0046902,GO:0046903,GO:0046907,GO:0046982,GO:0046983,GO:0048259,GO:0048260,GO:0048268,GO:0048471,GO:0048511,GO:0048518,GO:0048519,GO:0048522,GO:0048523,GO:0048583,GO:0048584,GO:0048731,GO:0048856,GO:0050789,GO:0050790,GO:0050794,GO:0050821,GO:0050896,GO:0051015,GO:0051046,GO:0051049,GO:0051050,GO:0051098,GO:0051099,GO:0051125,GO:0051126,GO:0051128,GO:0051129,GO:0051130,GO:0051171,GO:0051173,GO:0051179,GO:0051234,GO:0051239,GO:0051246,GO:0051247,GO:0051336,GO:0051345,GO:0051493,GO:0051494,GO:0051641,GO:0051649,GO:0051668,GO:0051716,GO:0051896,GO:0051897,GO:0052547,GO:0052548,GO:0055123,GO:0060090,GO:0060255,GO:0060453,GO:0060548,GO:0060627,GO:0061024,GO:0065003,GO:0065007,GO:0065008,GO:0065009,GO:0070727,GO:0070851,GO:0071702,GO:0071705,GO:0071840,GO:0071944,GO:0080025,GO:0080090,GO:0090066,GO:0090559,GO:0097060,GO:0097190,GO:0097447,GO:0097458,GO:0097708,GO:0098552,GO:0098562,GO:0098588,GO:0098590,GO:0098657,GO:0098748,GO:0098793,GO:0098794,GO:0098805,GO:0098888,GO:0098890,GO:0098916,GO:0098984,GO:0099243,GO:0099536,GO:0099537,GO:0099568,GO:0099572,GO:0099632,GO:0099637,GO:0099643,GO:0110053,GO:0120025,GO:0120038,GO:0120111,GO:1901028,GO:1901030,GO:1901184,GO:1901186,GO:1901981,GO:1902531,GO:1902533,GO:1902903,GO:1902904,GO:1902936,GO:1905443,GO:1905445,GO:2000116,GO:2000369,GO:2000370,GO:2000586,GO:2000588,GO:2001056,GO:2001233,GO:2001235	Huntingtin interacting protein	ko05016,map05016	ANTH,HIP1_clath_bdg,I_LWEQ
g1081.t14	huntingtin-interacting protein 1 isoform X4		huntingtin-interacting protein 1 isoform X4	XP_065090101.1	Hip1	135711241	best_hit	93.596	0.0	huntingtin-interacting protein 1 isoform X3	XP_021708105.1	LOC5564744	5564744	best_hit	89.918	0.0						0	0	0	0	1.41648	0	0	0	0.0334069		0	0	0	0	0	0	0	0			GO:0001505,GO:0001726,GO:0003008,GO:0003674,GO:0003779,GO:0005102,GO:0005154,GO:0005198,GO:0005200,GO:0005488,GO:0005515,GO:0005543,GO:0005546,GO:0005547,GO:0005575,GO:0005622,GO:0005623,GO:0005634,GO:0005737,GO:0005794,GO:0005829,GO:0005856,GO:0005886,GO:0005905,GO:0005938,GO:0006810,GO:0006836,GO:0006839,GO:0006886,GO:0006897,GO:0006898,GO:0006915,GO:0006919,GO:0006996,GO:0007005,GO:0007006,GO:0007010,GO:0007154,GO:0007165,GO:0007267,GO:0007268,GO:0007269,GO:0007275,GO:0007588,GO:0007624,GO:0008064,GO:0008092,GO:0008104,GO:0008150,GO:0008219,GO:0008289,GO:0009893,GO:0009898,GO:0009966,GO:0009967,GO:0009987,GO:0010604,GO:0010638,GO:0010639,GO:0010640,GO:0010641,GO:0010646,GO:0010647,GO:0010821,GO:0010822,GO:0010941,GO:0010942,GO:0010950,GO:0010952,GO:0012501,GO:0012505,GO:0012506,GO:0014069,GO:0015031,GO:0015833,GO:0016020,GO:0016043,GO:0016192,GO:0016324,GO:0017124,GO:0019222,GO:0019897,GO:0019898,GO:0019904,GO:0022607,GO:0023051,GO:0023052,GO:0023056,GO:0023061,GO:0030100,GO:0030135,GO:0030136,GO:0030162,GO:0030276,GO:0030421,GO:0030425,GO:0030659,GO:0030662,GO:0030665,GO:0030674,GO:0030832,GO:0030833,GO:0030837,GO:0031090,GO:0031234,GO:0031252,GO:0031253,GO:0031256,GO:0031323,GO:0031325,GO:0031333,GO:0031334,GO:0031410,GO:0031503,GO:0031647,GO:0031982,GO:0032051,GO:0032092,GO:0032266,GO:0032268,GO:0032270,GO:0032271,GO:0032272,GO:0032279,GO:0032501,GO:0032502,GO:0032535,GO:0032587,GO:0032594,GO:0032838,GO:0032839,GO:0032879,GO:0032940,GO:0032956,GO:0032970,GO:0033036,GO:0033043,GO:0034315,GO:0034316,GO:0034613,GO:0034622,GO:0035091,GO:0035254,GO:0035612,GO:0035615,GO:0036477,GO:0038024,GO:0042058,GO:0042734,GO:0042802,GO:0042803,GO:0042886,GO:0042981,GO:0042995,GO:0043005,GO:0043025,GO:0043065,GO:0043066,GO:0043067,GO:0043068,GO:0043069,GO:0043085,GO:0043167,GO:0043168,GO:0043197,GO:0043226,GO:0043227,GO:0043228,GO:0043229,GO:0043231,GO:0043232,GO:0043254,GO:0043280,GO:0043281,GO:0043325,GO:0043393,GO:0043933,GO:0044057,GO:0044058,GO:0044085,GO:0044087,GO:0044089,GO:0044093,GO:0044297,GO:0044309,GO:0044422,GO:0044424,GO:0044425,GO:0044433,GO:0044444,GO:0044446,GO:0044456,GO:0044459,GO:0044463,GO:0044464,GO:0044877,GO:0045177,GO:0045184,GO:0045202,GO:0045211,GO:0045742,GO:0045807,GO:0045862,GO:0046902,GO:0046903,GO:0046907,GO:0046982,GO:0046983,GO:0048259,GO:0048260,GO:0048268,GO:0048471,GO:0048511,GO:0048518,GO:0048519,GO:0048522,GO:0048523,GO:0048583,GO:0048584,GO:0048731,GO:0048856,GO:0050789,GO:0050790,GO:0050794,GO:0050821,GO:0050896,GO:0051015,GO:0051046,GO:0051049,GO:0051050,GO:0051098,GO:0051099,GO:0051125,GO:0051126,GO:0051128,GO:0051129,GO:0051130,GO:0051171,GO:0051173,GO:0051179,GO:0051234,GO:0051239,GO:0051246,GO:0051247,GO:0051336,GO:0051345,GO:0051493,GO:0051494,GO:0051641,GO:0051649,GO:0051668,GO:0051716,GO:0051896,GO:0051897,GO:0052547,GO:0052548,GO:0055123,GO:0060090,GO:0060255,GO:0060453,GO:0060548,GO:0060627,GO:0061024,GO:0065003,GO:0065007,GO:0065008,GO:0065009,GO:0070727,GO:0070851,GO:0071702,GO:0071705,GO:0071840,GO:0071944,GO:0080025,GO:0080090,GO:0090066,GO:0090559,GO:0097060,GO:0097190,GO:0097447,GO:0097458,GO:0097708,GO:0098552,GO:0098562,GO:0098588,GO:0098590,GO:0098657,GO:0098748,GO:0098793,GO:0098794,GO:0098805,GO:0098888,GO:0098890,GO:0098916,GO:0098984,GO:0099243,GO:0099536,GO:0099537,GO:0099568,GO:0099572,GO:0099632,GO:0099637,GO:0099643,GO:0110053,GO:0120025,GO:0120038,GO:0120111,GO:1901028,GO:1901030,GO:1901184,GO:1901186,GO:1901981,GO:1902531,GO:1902533,GO:1902903,GO:1902904,GO:1902936,GO:1905443,GO:1905445,GO:2000116,GO:2000369,GO:2000370,GO:2000586,GO:2000588,GO:2001056,GO:2001233,GO:2001235	Huntingtin interacting protein	ko05016,map05016	ANTH,HIP1_clath_bdg,I_LWEQ
g1081.t2	huntingtin-interacting protein 1 isoform X4		huntingtin-interacting protein 1 isoform X4	XP_065090101.1	Hip1	135711241	best_hit	93.924	0.0	huntingtin-interacting protein 1 isoform X3	XP_021708105.1	LOC5564744	5564744	best_hit	90.246	0.0						0	0	0	0	0	0	0	0			0	0	0	0	0	0	0	0			GO:0001505,GO:0001726,GO:0003008,GO:0003674,GO:0003779,GO:0005102,GO:0005154,GO:0005198,GO:0005200,GO:0005488,GO:0005515,GO:0005543,GO:0005546,GO:0005547,GO:0005575,GO:0005622,GO:0005623,GO:0005634,GO:0005737,GO:0005794,GO:0005829,GO:0005856,GO:0005886,GO:0005905,GO:0005938,GO:0006810,GO:0006836,GO:0006839,GO:0006886,GO:0006897,GO:0006898,GO:0006915,GO:0006919,GO:0006996,GO:0007005,GO:0007006,GO:0007010,GO:0007154,GO:0007165,GO:0007267,GO:0007268,GO:0007269,GO:0007275,GO:0007588,GO:0007624,GO:0008064,GO:0008092,GO:0008104,GO:0008150,GO:0008219,GO:0008289,GO:0009893,GO:0009898,GO:0009966,GO:0009967,GO:0009987,GO:0010604,GO:0010638,GO:0010639,GO:0010640,GO:0010641,GO:0010646,GO:0010647,GO:0010821,GO:0010822,GO:0010941,GO:0010942,GO:0010950,GO:0010952,GO:0012501,GO:0012505,GO:0012506,GO:0014069,GO:0015031,GO:0015833,GO:0016020,GO:0016043,GO:0016192,GO:0016324,GO:0017124,GO:0019222,GO:0019897,GO:0019898,GO:0019904,GO:0022607,GO:0023051,GO:0023052,GO:0023056,GO:0023061,GO:0030100,GO:0030135,GO:0030136,GO:0030162,GO:0030276,GO:0030421,GO:0030425,GO:0030659,GO:0030662,GO:0030665,GO:0030674,GO:0030832,GO:0030833,GO:0030837,GO:0031090,GO:0031234,GO:0031252,GO:0031253,GO:0031256,GO:0031323,GO:0031325,GO:0031333,GO:0031334,GO:0031410,GO:0031503,GO:0031647,GO:0031982,GO:0032051,GO:0032092,GO:0032266,GO:0032268,GO:0032270,GO:0032271,GO:0032272,GO:0032279,GO:0032501,GO:0032502,GO:0032535,GO:0032587,GO:0032594,GO:0032838,GO:0032839,GO:0032879,GO:0032940,GO:0032956,GO:0032970,GO:0033036,GO:0033043,GO:0034315,GO:0034316,GO:0034613,GO:0034622,GO:0035091,GO:0035254,GO:0035612,GO:0035615,GO:0036477,GO:0038024,GO:0042058,GO:0042734,GO:0042802,GO:0042803,GO:0042886,GO:0042981,GO:0042995,GO:0043005,GO:0043025,GO:0043065,GO:0043066,GO:0043067,GO:0043068,GO:0043069,GO:0043085,GO:0043167,GO:0043168,GO:0043197,GO:0043226,GO:0043227,GO:0043228,GO:0043229,GO:0043231,GO:0043232,GO:0043254,GO:0043280,GO:0043281,GO:0043325,GO:0043393,GO:0043933,GO:0044057,GO:0044058,GO:0044085,GO:0044087,GO:0044089,GO:0044093,GO:0044297,GO:0044309,GO:0044422,GO:0044424,GO:0044425,GO:0044433,GO:0044444,GO:0044446,GO:0044456,GO:0044459,GO:0044463,GO:0044464,GO:0044877,GO:0045177,GO:0045184,GO:0045202,GO:0045211,GO:0045742,GO:0045807,GO:0045862,GO:0046902,GO:0046903,GO:0046907,GO:0046982,GO:0046983,GO:0048259,GO:0048260,GO:0048268,GO:0048471,GO:0048511,GO:0048518,GO:0048519,GO:0048522,GO:0048523,GO:0048583,GO:0048584,GO:0048731,GO:0048856,GO:0050789,GO:0050790,GO:0050794,GO:0050821,GO:0050896,GO:0051015,GO:0051046,GO:0051049,GO:0051050,GO:0051098,GO:0051099,GO:0051125,GO:0051126,GO:0051128,GO:0051129,GO:0051130,GO:0051171,GO:0051173,GO:0051179,GO:0051234,GO:0051239,GO:0051246,GO:0051247,GO:0051336,GO:0051345,GO:0051493,GO:0051494,GO:0051641,GO:0051649,GO:0051668,GO:0051716,GO:0051896,GO:0051897,GO:0052547,GO:0052548,GO:0055123,GO:0060090,GO:0060255,GO:0060453,GO:0060548,GO:0060627,GO:0061024,GO:0065003,GO:0065007,GO:0065008,GO:0065009,GO:0070727,GO:0070851,GO:0071702,GO:0071705,GO:0071840,GO:0071944,GO:0080025,GO:0080090,GO:0090066,GO:0090559,GO:0097060,GO:0097190,GO:0097447,GO:0097458,GO:0097708,GO:0098552,GO:0098562,GO:0098588,GO:0098590,GO:0098657,GO:0098748,GO:0098793,GO:0098794,GO:0098805,GO:0098888,GO:0098890,GO:0098916,GO:0098984,GO:0099243,GO:0099536,GO:0099537,GO:0099568,GO:0099572,GO:0099632,GO:0099637,GO:0099643,GO:0110053,GO:0120025,GO:0120038,GO:0120111,GO:1901028,GO:1901030,GO:1901184,GO:1901186,GO:1901981,GO:1902531,GO:1902533,GO:1902903,GO:1902904,GO:1902936,GO:1905443,GO:1905445,GO:2000116,GO:2000369,GO:2000370,GO:2000586,GO:2000588,GO:2001056,GO:2001233,GO:2001235	Huntingtin interacting protein	ko05016,map05016	ANTH,HIP1_clath_bdg,I_LWEQ
g1081.t3	huntingtin-interacting protein 1 isoform X4		huntingtin-interacting protein 1 isoform X4	XP_065090101.1	Hip1	135711241	best_hit	95.813	0.0	huntingtin-interacting protein 1 isoform X3	XP_021708105.1	LOC5564744	5564744	best_hit	92.131	0.0						0.695129	0	1.86455	2.20574	0	2.0291	0.832902	1.11463	-0.0189705	0.916355	0	0	0	0	0	0	0	0			GO:0001505,GO:0001726,GO:0003008,GO:0003674,GO:0003779,GO:0005102,GO:0005154,GO:0005198,GO:0005200,GO:0005488,GO:0005515,GO:0005543,GO:0005546,GO:0005547,GO:0005575,GO:0005622,GO:0005623,GO:0005634,GO:0005737,GO:0005794,GO:0005829,GO:0005856,GO:0005886,GO:0005905,GO:0005938,GO:0006810,GO:0006836,GO:0006839,GO:0006886,GO:0006897,GO:0006898,GO:0006915,GO:0006919,GO:0006996,GO:0007005,GO:0007006,GO:0007010,GO:0007154,GO:0007165,GO:0007267,GO:0007268,GO:0007269,GO:0007275,GO:0007588,GO:0007624,GO:0008064,GO:0008092,GO:0008104,GO:0008150,GO:0008219,GO:0008289,GO:0009893,GO:0009898,GO:0009966,GO:0009967,GO:0009987,GO:0010604,GO:0010638,GO:0010639,GO:0010640,GO:0010641,GO:0010646,GO:0010647,GO:0010821,GO:0010822,GO:0010941,GO:0010942,GO:0010950,GO:0010952,GO:0012501,GO:0012505,GO:0012506,GO:0014069,GO:0015031,GO:0015833,GO:0016020,GO:0016043,GO:0016192,GO:0016324,GO:0017124,GO:0019222,GO:0019897,GO:0019898,GO:0019904,GO:0022607,GO:0023051,GO:0023052,GO:0023056,GO:0023061,GO:0030100,GO:0030135,GO:0030136,GO:0030162,GO:0030276,GO:0030421,GO:0030425,GO:0030659,GO:0030662,GO:0030665,GO:0030674,GO:0030832,GO:0030833,GO:0030837,GO:0031090,GO:0031234,GO:0031252,GO:0031253,GO:0031256,GO:0031323,GO:0031325,GO:0031333,GO:0031334,GO:0031410,GO:0031503,GO:0031647,GO:0031982,GO:0032051,GO:0032092,GO:0032266,GO:0032268,GO:0032270,GO:0032271,GO:0032272,GO:0032279,GO:0032501,GO:0032502,GO:0032535,GO:0032587,GO:0032594,GO:0032838,GO:0032839,GO:0032879,GO:0032940,GO:0032956,GO:0032970,GO:0033036,GO:0033043,GO:0034315,GO:0034316,GO:0034613,GO:0034622,GO:0035091,GO:0035254,GO:0035612,GO:0035615,GO:0036477,GO:0038024,GO:0042058,GO:0042734,GO:0042802,GO:0042803,GO:0042886,GO:0042981,GO:0042995,GO:0043005,GO:0043025,GO:0043065,GO:0043066,GO:0043067,GO:0043068,GO:0043069,GO:0043085,GO:0043167,GO:0043168,GO:0043197,GO:0043226,GO:0043227,GO:0043228,GO:0043229,GO:0043231,GO:0043232,GO:0043254,GO:0043280,GO:0043281,GO:0043325,GO:0043393,GO:0043933,GO:0044057,GO:0044058,GO:0044085,GO:0044087,GO:0044089,GO:0044093,GO:0044297,GO:0044309,GO:0044422,GO:0044424,GO:0044425,GO:0044433,GO:0044444,GO:0044446,GO:0044456,GO:0044459,GO:0044463,GO:0044464,GO:0044877,GO:0045177,GO:0045184,GO:0045202,GO:0045211,GO:0045742,GO:0045807,GO:0045862,GO:0046902,GO:0046903,GO:0046907,GO:0046982,GO:0046983,GO:0048259,GO:0048260,GO:0048268,GO:0048471,GO:0048511,GO:0048518,GO:0048519,GO:0048522,GO:0048523,GO:0048583,GO:0048584,GO:0048731,GO:0048856,GO:0050789,GO:0050790,GO:0050794,GO:0050821,GO:0050896,GO:0051015,GO:0051046,GO:0051049,GO:0051050,GO:0051098,GO:0051099,GO:0051125,GO:0051126,GO:0051128,GO:0051129,GO:0051130,GO:0051171,GO:0051173,GO:0051179,GO:0051234,GO:0051239,GO:0051246,GO:0051247,GO:0051336,GO:0051345,GO:0051493,GO:0051494,GO:0051641,GO:0051649,GO:0051668,GO:0051716,GO:0051896,GO:0051897,GO:0052547,GO:0052548,GO:0055123,GO:0060090,GO:0060255,GO:0060453,GO:0060548,GO:0060627,GO:0061024,GO:0065003,GO:0065007,GO:0065008,GO:0065009,GO:0070727,GO:0070851,GO:0071702,GO:0071705,GO:0071840,GO:0071944,GO:0080025,GO:0080090,GO:0090066,GO:0090559,GO:0097060,GO:0097190,GO:0097447,GO:0097458,GO:0097708,GO:0098552,GO:0098562,GO:0098588,GO:0098590,GO:0098657,GO:0098748,GO:0098793,GO:0098794,GO:0098805,GO:0098888,GO:0098890,GO:0098916,GO:0098984,GO:0099243,GO:0099536,GO:0099537,GO:0099568,GO:0099572,GO:0099632,GO:0099637,GO:0099643,GO:0110053,GO:0120025,GO:0120038,GO:0120111,GO:1901028,GO:1901030,GO:1901184,GO:1901186,GO:1901981,GO:1902531,GO:1902533,GO:1902903,GO:1902904,GO:1902936,GO:1905443,GO:1905445,GO:2000116,GO:2000369,GO:2000370,GO:2000586,GO:2000588,GO:2001056,GO:2001233,GO:2001235	Huntingtin interacting protein	ko05016,map05016	ANTH,HIP1_clath_bdg,I_LWEQ
g1081.t4	huntingtin-interacting protein 1 isoform X4		huntingtin-interacting protein 1 isoform X4	XP_065090101.1	Hip1	135711241	best_hit	94.910	0.0	huntingtin-interacting protein 1 isoform X3	XP_021708105.1	LOC5564744	5564744	best_hit	91.230	0.0						9.48933	7.41107	13.6663	12.8533	14.7352	19.3705	19.7894	14.1979	0.246125	0.463322	3.07984	4.12059	3.29189	2.87023	2.66064	3.16671	3.83261	1.86107	-0.0802235	0.912556	GO:0001505,GO:0001726,GO:0003008,GO:0003674,GO:0003779,GO:0005102,GO:0005154,GO:0005198,GO:0005200,GO:0005488,GO:0005515,GO:0005543,GO:0005546,GO:0005547,GO:0005575,GO:0005622,GO:0005623,GO:0005634,GO:0005737,GO:0005794,GO:0005829,GO:0005856,GO:0005886,GO:0005905,GO:0005938,GO:0006810,GO:0006836,GO:0006839,GO:0006886,GO:0006897,GO:0006898,GO:0006915,GO:0006919,GO:0006996,GO:0007005,GO:0007006,GO:0007010,GO:0007154,GO:0007165,GO:0007267,GO:0007268,GO:0007269,GO:0007275,GO:0007588,GO:0007624,GO:0008064,GO:0008092,GO:0008104,GO:0008150,GO:0008219,GO:0008289,GO:0009893,GO:0009898,GO:0009966,GO:0009967,GO:0009987,GO:0010604,GO:0010638,GO:0010639,GO:0010640,GO:0010641,GO:0010646,GO:0010647,GO:0010821,GO:0010822,GO:0010941,GO:0010942,GO:0010950,GO:0010952,GO:0012501,GO:0012505,GO:0012506,GO:0014069,GO:0015031,GO:0015833,GO:0016020,GO:0016043,GO:0016192,GO:0016324,GO:0017124,GO:0019222,GO:0019897,GO:0019898,GO:0019904,GO:0022607,GO:0023051,GO:0023052,GO:0023056,GO:0023061,GO:0030100,GO:0030135,GO:0030136,GO:0030162,GO:0030276,GO:0030421,GO:0030425,GO:0030659,GO:0030662,GO:0030665,GO:0030674,GO:0030832,GO:0030833,GO:0030837,GO:0031090,GO:0031234,GO:0031252,GO:0031253,GO:0031256,GO:0031323,GO:0031325,GO:0031333,GO:0031334,GO:0031410,GO:0031503,GO:0031647,GO:0031982,GO:0032051,GO:0032092,GO:0032266,GO:0032268,GO:0032270,GO:0032271,GO:0032272,GO:0032279,GO:0032501,GO:0032502,GO:0032535,GO:0032587,GO:0032594,GO:0032838,GO:0032839,GO:0032879,GO:0032940,GO:0032956,GO:0032970,GO:0033036,GO:0033043,GO:0034315,GO:0034316,GO:0034613,GO:0034622,GO:0035091,GO:0035254,GO:0035612,GO:0035615,GO:0036477,GO:0038024,GO:0042058,GO:0042734,GO:0042802,GO:0042803,GO:0042886,GO:0042981,GO:0042995,GO:0043005,GO:0043025,GO:0043065,GO:0043066,GO:0043067,GO:0043068,GO:0043069,GO:0043085,GO:0043167,GO:0043168,GO:0043197,GO:0043226,GO:0043227,GO:0043228,GO:0043229,GO:0043231,GO:0043232,GO:0043254,GO:0043280,GO:0043281,GO:0043325,GO:0043393,GO:0043933,GO:0044057,GO:0044058,GO:0044085,GO:0044087,GO:0044089,GO:0044093,GO:0044297,GO:0044309,GO:0044422,GO:0044424,GO:0044425,GO:0044433,GO:0044444,GO:0044446,GO:0044456,GO:0044459,GO:0044463,GO:0044464,GO:0044877,GO:0045177,GO:0045184,GO:0045202,GO:0045211,GO:0045742,GO:0045807,GO:0045862,GO:0046902,GO:0046903,GO:0046907,GO:0046982,GO:0046983,GO:0048259,GO:0048260,GO:0048268,GO:0048471,GO:0048511,GO:0048518,GO:0048519,GO:0048522,GO:0048523,GO:0048583,GO:0048584,GO:0048731,GO:0048856,GO:0050789,GO:0050790,GO:0050794,GO:0050821,GO:0050896,GO:0051015,GO:0051046,GO:0051049,GO:0051050,GO:0051098,GO:0051099,GO:0051125,GO:0051126,GO:0051128,GO:0051129,GO:0051130,GO:0051171,GO:0051173,GO:0051179,GO:0051234,GO:0051239,GO:0051246,GO:0051247,GO:0051336,GO:0051345,GO:0051493,GO:0051494,GO:0051641,GO:0051649,GO:0051668,GO:0051716,GO:0051896,GO:0051897,GO:0052547,GO:0052548,GO:0055123,GO:0060090,GO:0060255,GO:0060453,GO:0060548,GO:0060627,GO:0061024,GO:0065003,GO:0065007,GO:0065008,GO:0065009,GO:0070727,GO:0070851,GO:0071702,GO:0071705,GO:0071840,GO:0071944,GO:0080025,GO:0080090,GO:0090066,GO:0090559,GO:0097060,GO:0097190,GO:0097447,GO:0097458,GO:0097708,GO:0098552,GO:0098562,GO:0098588,GO:0098590,GO:0098657,GO:0098748,GO:0098793,GO:0098794,GO:0098805,GO:0098888,GO:0098890,GO:0098916,GO:0098984,GO:0099243,GO:0099536,GO:0099537,GO:0099568,GO:0099572,GO:0099632,GO:0099637,GO:0099643,GO:0110053,GO:0120025,GO:0120038,GO:0120111,GO:1901028,GO:1901030,GO:1901184,GO:1901186,GO:1901981,GO:1902531,GO:1902533,GO:1902903,GO:1902904,GO:1902936,GO:1905443,GO:1905445,GO:2000116,GO:2000369,GO:2000370,GO:2000586,GO:2000588,GO:2001056,GO:2001233,GO:2001235	Huntingtin interacting protein	ko05016,map05016	ANTH,HIP1_clath_bdg,I_LWEQ
g1081.t5	huntingtin-interacting protein 1 isoform X4		huntingtin-interacting protein 1 isoform X4	XP_065090101.1	Hip1	135711241	best_hit	91.461	0.0	huntingtin-interacting protein 1 isoform X3	XP_021708105.1	LOC5564744	5564744	best_hit	87.787	0.0						0	0	0	0	0	0	0.218861	0	0.0298965		0	0	0	0	0	0	0	0			GO:0001505,GO:0001726,GO:0003008,GO:0003674,GO:0003779,GO:0005102,GO:0005154,GO:0005198,GO:0005200,GO:0005488,GO:0005515,GO:0005543,GO:0005546,GO:0005547,GO:0005575,GO:0005622,GO:0005623,GO:0005634,GO:0005737,GO:0005794,GO:0005829,GO:0005856,GO:0005886,GO:0005905,GO:0005938,GO:0006810,GO:0006836,GO:0006839,GO:0006886,GO:0006897,GO:0006898,GO:0006915,GO:0006919,GO:0006996,GO:0007005,GO:0007006,GO:0007010,GO:0007154,GO:0007165,GO:0007267,GO:0007268,GO:0007269,GO:0007275,GO:0007588,GO:0007624,GO:0008064,GO:0008092,GO:0008104,GO:0008150,GO:0008219,GO:0008289,GO:0009893,GO:0009898,GO:0009966,GO:0009967,GO:0009987,GO:0010604,GO:0010638,GO:0010639,GO:0010640,GO:0010641,GO:0010646,GO:0010647,GO:0010821,GO:0010822,GO:0010941,GO:0010942,GO:0010950,GO:0010952,GO:0012501,GO:0012505,GO:0012506,GO:0014069,GO:0015031,GO:0015833,GO:0016020,GO:0016043,GO:0016192,GO:0016324,GO:0017124,GO:0019222,GO:0019897,GO:0019898,GO:0019904,GO:0022607,GO:0023051,GO:0023052,GO:0023056,GO:0023061,GO:0030100,GO:0030135,GO:0030136,GO:0030162,GO:0030276,GO:0030421,GO:0030425,GO:0030659,GO:0030662,GO:0030665,GO:0030674,GO:0030832,GO:0030833,GO:0030837,GO:0031090,GO:0031234,GO:0031252,GO:0031253,GO:0031256,GO:0031323,GO:0031325,GO:0031333,GO:0031334,GO:0031410,GO:0031503,GO:0031647,GO:0031982,GO:0032051,GO:0032092,GO:0032266,GO:0032268,GO:0032270,GO:0032271,GO:0032272,GO:0032279,GO:0032501,GO:0032502,GO:0032535,GO:0032587,GO:0032594,GO:0032838,GO:0032839,GO:0032879,GO:0032940,GO:0032956,GO:0032970,GO:0033036,GO:0033043,GO:0034315,GO:0034316,GO:0034613,GO:0034622,GO:0035091,GO:0035254,GO:0035612,GO:0035615,GO:0036477,GO:0038024,GO:0042058,GO:0042734,GO:0042802,GO:0042803,GO:0042886,GO:0042981,GO:0042995,GO:0043005,GO:0043025,GO:0043065,GO:0043066,GO:0043067,GO:0043068,GO:0043069,GO:0043085,GO:0043167,GO:0043168,GO:0043197,GO:0043226,GO:0043227,GO:0043228,GO:0043229,GO:0043231,GO:0043232,GO:0043254,GO:0043280,GO:0043281,GO:0043325,GO:0043393,GO:0043933,GO:0044057,GO:0044058,GO:0044085,GO:0044087,GO:0044089,GO:0044093,GO:0044297,GO:0044309,GO:0044422,GO:0044424,GO:0044425,GO:0044433,GO:0044444,GO:0044446,GO:0044456,GO:0044459,GO:0044463,GO:0044464,GO:0044877,GO:0045177,GO:0045184,GO:0045202,GO:0045211,GO:0045742,GO:0045807,GO:0045862,GO:0046902,GO:0046903,GO:0046907,GO:0046982,GO:0046983,GO:0048259,GO:0048260,GO:0048268,GO:0048471,GO:0048511,GO:0048518,GO:0048519,GO:0048522,GO:0048523,GO:0048583,GO:0048584,GO:0048731,GO:0048856,GO:0050789,GO:0050790,GO:0050794,GO:0050821,GO:0050896,GO:0051015,GO:0051046,GO:0051049,GO:0051050,GO:0051098,GO:0051099,GO:0051125,GO:0051126,GO:0051128,GO:0051129,GO:0051130,GO:0051171,GO:0051173,GO:0051179,GO:0051234,GO:0051239,GO:0051246,GO:0051247,GO:0051336,GO:0051345,GO:0051493,GO:0051494,GO:0051641,GO:0051649,GO:0051668,GO:0051716,GO:0051896,GO:0051897,GO:0052547,GO:0052548,GO:0055123,GO:0060090,GO:0060255,GO:0060453,GO:0060548,GO:0060627,GO:0061024,GO:0065003,GO:0065007,GO:0065008,GO:0065009,GO:0070727,GO:0070851,GO:0071702,GO:0071705,GO:0071840,GO:0071944,GO:0080025,GO:0080090,GO:0090066,GO:0090559,GO:0097060,GO:0097190,GO:0097447,GO:0097458,GO:0097708,GO:0098552,GO:0098562,GO:0098588,GO:0098590,GO:0098657,GO:0098748,GO:0098793,GO:0098794,GO:0098805,GO:0098888,GO:0098890,GO:0098916,GO:0098984,GO:0099243,GO:0099536,GO:0099537,GO:0099568,GO:0099572,GO:0099632,GO:0099637,GO:0099643,GO:0110053,GO:0120025,GO:0120038,GO:0120111,GO:1901028,GO:1901030,GO:1901184,GO:1901186,GO:1901981,GO:1902531,GO:1902533,GO:1902903,GO:1902904,GO:1902936,GO:1905443,GO:1905445,GO:2000116,GO:2000369,GO:2000370,GO:2000586,GO:2000588,GO:2001056,GO:2001233,GO:2001235	Huntingtin interacting protein	ko05016,map05016	ANTH,HIP1_clath_bdg,I_LWEQ
g1081.t6	huntingtin-interacting protein 1 isoform X4		huntingtin-interacting protein 1 isoform X4	XP_065090101.1	Hip1	135711241	best_hit	92.775	0.0	huntingtin-interacting protein 1 isoform X3	XP_021708105.1	LOC5564744	5564744	best_hit	89.098	0.0						0	0	0	0	0	0	0	0			0	0	0	0	0	0	0	0			GO:0001505,GO:0001726,GO:0003008,GO:0003674,GO:0003779,GO:0005102,GO:0005154,GO:0005198,GO:0005200,GO:0005488,GO:0005515,GO:0005543,GO:0005546,GO:0005547,GO:0005575,GO:0005622,GO:0005623,GO:0005634,GO:0005737,GO:0005794,GO:0005829,GO:0005856,GO:0005886,GO:0005905,GO:0005938,GO:0006810,GO:0006836,GO:0006839,GO:0006886,GO:0006897,GO:0006898,GO:0006915,GO:0006919,GO:0006996,GO:0007005,GO:0007006,GO:0007010,GO:0007154,GO:0007165,GO:0007267,GO:0007268,GO:0007269,GO:0007275,GO:0007588,GO:0007624,GO:0008064,GO:0008092,GO:0008104,GO:0008150,GO:0008219,GO:0008289,GO:0009893,GO:0009898,GO:0009966,GO:0009967,GO:0009987,GO:0010604,GO:0010638,GO:0010639,GO:0010640,GO:0010641,GO:0010646,GO:0010647,GO:0010821,GO:0010822,GO:0010941,GO:0010942,GO:0010950,GO:0010952,GO:0012501,GO:0012505,GO:0012506,GO:0014069,GO:0015031,GO:0015833,GO:0016020,GO:0016043,GO:0016192,GO:0016324,GO:0017124,GO:0019222,GO:0019897,GO:0019898,GO:0019904,GO:0022607,GO:0023051,GO:0023052,GO:0023056,GO:0023061,GO:0030100,GO:0030135,GO:0030136,GO:0030162,GO:0030276,GO:0030421,GO:0030425,GO:0030659,GO:0030662,GO:0030665,GO:0030674,GO:0030832,GO:0030833,GO:0030837,GO:0031090,GO:0031234,GO:0031252,GO:0031253,GO:0031256,GO:0031323,GO:0031325,GO:0031333,GO:0031334,GO:0031410,GO:0031503,GO:0031647,GO:0031982,GO:0032051,GO:0032092,GO:0032266,GO:0032268,GO:0032270,GO:0032271,GO:0032272,GO:0032279,GO:0032501,GO:0032502,GO:0032535,GO:0032587,GO:0032594,GO:0032838,GO:0032839,GO:0032879,GO:0032940,GO:0032956,GO:0032970,GO:0033036,GO:0033043,GO:0034315,GO:0034316,GO:0034613,GO:0034622,GO:0035091,GO:0035254,GO:0035612,GO:0035615,GO:0036477,GO:0038024,GO:0042058,GO:0042734,GO:0042802,GO:0042803,GO:0042886,GO:0042981,GO:0042995,GO:0043005,GO:0043025,GO:0043065,GO:0043066,GO:0043067,GO:0043068,GO:0043069,GO:0043085,GO:0043167,GO:0043168,GO:0043197,GO:0043226,GO:0043227,GO:0043228,GO:0043229,GO:0043231,GO:0043232,GO:0043254,GO:0043280,GO:0043281,GO:0043325,GO:0043393,GO:0043933,GO:0044057,GO:0044058,GO:0044085,GO:0044087,GO:0044089,GO:0044093,GO:0044297,GO:0044309,GO:0044422,GO:0044424,GO:0044425,GO:0044433,GO:0044444,GO:0044446,GO:0044456,GO:0044459,GO:0044463,GO:0044464,GO:0044877,GO:0045177,GO:0045184,GO:0045202,GO:0045211,GO:0045742,GO:0045807,GO:0045862,GO:0046902,GO:0046903,GO:0046907,GO:0046982,GO:0046983,GO:0048259,GO:0048260,GO:0048268,GO:0048471,GO:0048511,GO:0048518,GO:0048519,GO:0048522,GO:0048523,GO:0048583,GO:0048584,GO:0048731,GO:0048856,GO:0050789,GO:0050790,GO:0050794,GO:0050821,GO:0050896,GO:0051015,GO:0051046,GO:0051049,GO:0051050,GO:0051098,GO:0051099,GO:0051125,GO:0051126,GO:0051128,GO:0051129,GO:0051130,GO:0051171,GO:0051173,GO:0051179,GO:0051234,GO:0051239,GO:0051246,GO:0051247,GO:0051336,GO:0051345,GO:0051493,GO:0051494,GO:0051641,GO:0051649,GO:0051668,GO:0051716,GO:0051896,GO:0051897,GO:0052547,GO:0052548,GO:0055123,GO:0060090,GO:0060255,GO:0060453,GO:0060548,GO:0060627,GO:0061024,GO:0065003,GO:0065007,GO:0065008,GO:0065009,GO:0070727,GO:0070851,GO:0071702,GO:0071705,GO:0071840,GO:0071944,GO:0080025,GO:0080090,GO:0090066,GO:0090559,GO:0097060,GO:0097190,GO:0097447,GO:0097458,GO:0097708,GO:0098552,GO:0098562,GO:0098588,GO:0098590,GO:0098657,GO:0098748,GO:0098793,GO:0098794,GO:0098805,GO:0098888,GO:0098890,GO:0098916,GO:0098984,GO:0099243,GO:0099536,GO:0099537,GO:0099568,GO:0099572,GO:0099632,GO:0099637,GO:0099643,GO:0110053,GO:0120025,GO:0120038,GO:0120111,GO:1901028,GO:1901030,GO:1901184,GO:1901186,GO:1901981,GO:1902531,GO:1902533,GO:1902903,GO:1902904,GO:1902936,GO:1905443,GO:1905445,GO:2000116,GO:2000369,GO:2000370,GO:2000586,GO:2000588,GO:2001056,GO:2001233,GO:2001235	Huntingtin interacting protein	ko05016,map05016	ANTH,HIP1_clath_bdg,I_LWEQ
g1081.t7	huntingtin-interacting protein 1 isoform X4		huntingtin-interacting protein 1 isoform X4	XP_065090101.1	Hip1	135711241	best_hit	93.021	0.0	huntingtin-interacting protein 1 isoform X3	XP_021708105.1	LOC5564744	5564744	best_hit	89.344	0.0						0.740283	1.85559	0.971569	0.641601	1.35589	2.43505	2.76502	1.53816	0.357351	0.311564	0	0	0	0	0	0	0	0			GO:0001505,GO:0001726,GO:0003008,GO:0003674,GO:0003779,GO:0005102,GO:0005154,GO:0005198,GO:0005200,GO:0005488,GO:0005515,GO:0005543,GO:0005546,GO:0005547,GO:0005575,GO:0005622,GO:0005623,GO:0005634,GO:0005737,GO:0005794,GO:0005829,GO:0005856,GO:0005886,GO:0005905,GO:0005938,GO:0006810,GO:0006836,GO:0006839,GO:0006886,GO:0006897,GO:0006898,GO:0006915,GO:0006919,GO:0006996,GO:0007005,GO:0007006,GO:0007010,GO:0007154,GO:0007165,GO:0007267,GO:0007268,GO:0007269,GO:0007275,GO:0007588,GO:0007624,GO:0008064,GO:0008092,GO:0008104,GO:0008150,GO:0008219,GO:0008289,GO:0009893,GO:0009898,GO:0009966,GO:0009967,GO:0009987,GO:0010604,GO:0010638,GO:0010639,GO:0010640,GO:0010641,GO:0010646,GO:0010647,GO:0010821,GO:0010822,GO:0010941,GO:0010942,GO:0010950,GO:0010952,GO:0012501,GO:0012505,GO:0012506,GO:0014069,GO:0015031,GO:0015833,GO:0016020,GO:0016043,GO:0016192,GO:0016324,GO:0017124,GO:0019222,GO:0019897,GO:0019898,GO:0019904,GO:0022607,GO:0023051,GO:0023052,GO:0023056,GO:0023061,GO:0030100,GO:0030135,GO:0030136,GO:0030162,GO:0030276,GO:0030421,GO:0030425,GO:0030659,GO:0030662,GO:0030665,GO:0030674,GO:0030832,GO:0030833,GO:0030837,GO:0031090,GO:0031234,GO:0031252,GO:0031253,GO:0031256,GO:0031323,GO:0031325,GO:0031333,GO:0031334,GO:0031410,GO:0031503,GO:0031647,GO:0031982,GO:0032051,GO:0032092,GO:0032266,GO:0032268,GO:0032270,GO:0032271,GO:0032272,GO:0032279,GO:0032501,GO:0032502,GO:0032535,GO:0032587,GO:0032594,GO:0032838,GO:0032839,GO:0032879,GO:0032940,GO:0032956,GO:0032970,GO:0033036,GO:0033043,GO:0034315,GO:0034316,GO:0034613,GO:0034622,GO:0035091,GO:0035254,GO:0035612,GO:0035615,GO:0036477,GO:0038024,GO:0042058,GO:0042734,GO:0042802,GO:0042803,GO:0042886,GO:0042981,GO:0042995,GO:0043005,GO:0043025,GO:0043065,GO:0043066,GO:0043067,GO:0043068,GO:0043069,GO:0043085,GO:0043167,GO:0043168,GO:0043197,GO:0043226,GO:0043227,GO:0043228,GO:0043229,GO:0043231,GO:0043232,GO:0043254,GO:0043280,GO:0043281,GO:0043325,GO:0043393,GO:0043933,GO:0044057,GO:0044058,GO:0044085,GO:0044087,GO:0044089,GO:0044093,GO:0044297,GO:0044309,GO:0044422,GO:0044424,GO:0044425,GO:0044433,GO:0044444,GO:0044446,GO:0044456,GO:0044459,GO:0044463,GO:0044464,GO:0044877,GO:0045177,GO:0045184,GO:0045202,GO:0045211,GO:0045742,GO:0045807,GO:0045862,GO:0046902,GO:0046903,GO:0046907,GO:0046982,GO:0046983,GO:0048259,GO:0048260,GO:0048268,GO:0048471,GO:0048511,GO:0048518,GO:0048519,GO:0048522,GO:0048523,GO:0048583,GO:0048584,GO:0048731,GO:0048856,GO:0050789,GO:0050790,GO:0050794,GO:0050821,GO:0050896,GO:0051015,GO:0051046,GO:0051049,GO:0051050,GO:0051098,GO:0051099,GO:0051125,GO:0051126,GO:0051128,GO:0051129,GO:0051130,GO:0051171,GO:0051173,GO:0051179,GO:0051234,GO:0051239,GO:0051246,GO:0051247,GO:0051336,GO:0051345,GO:0051493,GO:0051494,GO:0051641,GO:0051649,GO:0051668,GO:0051716,GO:0051896,GO:0051897,GO:0052547,GO:0052548,GO:0055123,GO:0060090,GO:0060255,GO:0060453,GO:0060548,GO:0060627,GO:0061024,GO:0065003,GO:0065007,GO:0065008,GO:0065009,GO:0070727,GO:0070851,GO:0071702,GO:0071705,GO:0071840,GO:0071944,GO:0080025,GO:0080090,GO:0090066,GO:0090559,GO:0097060,GO:0097190,GO:0097447,GO:0097458,GO:0097708,GO:0098552,GO:0098562,GO:0098588,GO:0098590,GO:0098657,GO:0098748,GO:0098793,GO:0098794,GO:0098805,GO:0098888,GO:0098890,GO:0098916,GO:0098984,GO:0099243,GO:0099536,GO:0099537,GO:0099568,GO:0099572,GO:0099632,GO:0099637,GO:0099643,GO:0110053,GO:0120025,GO:0120038,GO:0120111,GO:1901028,GO:1901030,GO:1901184,GO:1901186,GO:1901981,GO:1902531,GO:1902533,GO:1902903,GO:1902904,GO:1902936,GO:1905443,GO:1905445,GO:2000116,GO:2000369,GO:2000370,GO:2000586,GO:2000588,GO:2001056,GO:2001233,GO:2001235	Huntingtin interacting protein	ko05016,map05016	ANTH,HIP1_clath_bdg,I_LWEQ
g1081.t8	huntingtin-interacting protein 1 isoform X3		huntingtin-interacting protein 1 isoform X3	XP_065090098.1	Hip1	135711241	best_hit	95.336	0.0	huntingtin-interacting protein 1 isoform X2	XP_021708099.1	LOC5564744	5564744	best_hit	91.503	0.0						0	1.4304	0	0	0	0	0	0	-0.0328837		0	0	0	0	0	0	0	0			GO:0001505,GO:0001726,GO:0003008,GO:0003674,GO:0003779,GO:0005102,GO:0005154,GO:0005198,GO:0005200,GO:0005488,GO:0005515,GO:0005543,GO:0005546,GO:0005547,GO:0005575,GO:0005622,GO:0005623,GO:0005634,GO:0005737,GO:0005794,GO:0005829,GO:0005856,GO:0005886,GO:0005905,GO:0005938,GO:0006810,GO:0006836,GO:0006839,GO:0006886,GO:0006897,GO:0006898,GO:0006915,GO:0006919,GO:0006996,GO:0007005,GO:0007006,GO:0007010,GO:0007154,GO:0007165,GO:0007267,GO:0007268,GO:0007269,GO:0007275,GO:0007588,GO:0007624,GO:0008064,GO:0008092,GO:0008104,GO:0008150,GO:0008219,GO:0008289,GO:0009893,GO:0009898,GO:0009966,GO:0009967,GO:0009987,GO:0010604,GO:0010638,GO:0010639,GO:0010640,GO:0010641,GO:0010646,GO:0010647,GO:0010821,GO:0010822,GO:0010941,GO:0010942,GO:0010950,GO:0010952,GO:0012501,GO:0012505,GO:0012506,GO:0014069,GO:0015031,GO:0015833,GO:0016020,GO:0016043,GO:0016192,GO:0016324,GO:0017124,GO:0019222,GO:0019897,GO:0019898,GO:0019904,GO:0022607,GO:0023051,GO:0023052,GO:0023056,GO:0023061,GO:0030100,GO:0030135,GO:0030136,GO:0030162,GO:0030276,GO:0030421,GO:0030425,GO:0030659,GO:0030662,GO:0030665,GO:0030674,GO:0030832,GO:0030833,GO:0030837,GO:0031090,GO:0031234,GO:0031252,GO:0031253,GO:0031256,GO:0031323,GO:0031325,GO:0031333,GO:0031334,GO:0031410,GO:0031503,GO:0031647,GO:0031982,GO:0032051,GO:0032092,GO:0032266,GO:0032268,GO:0032270,GO:0032271,GO:0032272,GO:0032279,GO:0032501,GO:0032502,GO:0032535,GO:0032587,GO:0032594,GO:0032838,GO:0032839,GO:0032879,GO:0032940,GO:0032956,GO:0032970,GO:0033036,GO:0033043,GO:0034315,GO:0034316,GO:0034613,GO:0034622,GO:0035091,GO:0035254,GO:0035612,GO:0035615,GO:0036477,GO:0038024,GO:0042058,GO:0042734,GO:0042802,GO:0042803,GO:0042886,GO:0042981,GO:0042995,GO:0043005,GO:0043025,GO:0043065,GO:0043066,GO:0043067,GO:0043068,GO:0043069,GO:0043085,GO:0043167,GO:0043168,GO:0043197,GO:0043226,GO:0043227,GO:0043228,GO:0043229,GO:0043231,GO:0043232,GO:0043254,GO:0043280,GO:0043281,GO:0043325,GO:0043393,GO:0043933,GO:0044057,GO:0044058,GO:0044085,GO:0044087,GO:0044089,GO:0044093,GO:0044297,GO:0044309,GO:0044422,GO:0044424,GO:0044425,GO:0044433,GO:0044444,GO:0044446,GO:0044456,GO:0044459,GO:0044463,GO:0044464,GO:0044877,GO:0045177,GO:0045184,GO:0045202,GO:0045211,GO:0045742,GO:0045807,GO:0045862,GO:0046902,GO:0046903,GO:0046907,GO:0046982,GO:0046983,GO:0048259,GO:0048260,GO:0048268,GO:0048471,GO:0048511,GO:0048518,GO:0048519,GO:0048522,GO:0048523,GO:0048583,GO:0048584,GO:0048731,GO:0048856,GO:0050789,GO:0050790,GO:0050794,GO:0050821,GO:0050896,GO:0051015,GO:0051046,GO:0051049,GO:0051050,GO:0051098,GO:0051099,GO:0051125,GO:0051126,GO:0051128,GO:0051129,GO:0051130,GO:0051171,GO:0051173,GO:0051179,GO:0051234,GO:0051239,GO:0051246,GO:0051247,GO:0051336,GO:0051345,GO:0051493,GO:0051494,GO:0051641,GO:0051649,GO:0051668,GO:0051716,GO:0051896,GO:0051897,GO:0052547,GO:0052548,GO:0055123,GO:0060090,GO:0060255,GO:0060453,GO:0060548,GO:0060627,GO:0061024,GO:0065003,GO:0065007,GO:0065008,GO:0065009,GO:0070727,GO:0070851,GO:0071702,GO:0071705,GO:0071840,GO:0071944,GO:0080025,GO:0080090,GO:0090066,GO:0090559,GO:0097060,GO:0097190,GO:0097447,GO:0097458,GO:0097708,GO:0098552,GO:0098562,GO:0098588,GO:0098590,GO:0098657,GO:0098748,GO:0098793,GO:0098794,GO:0098805,GO:0098888,GO:0098890,GO:0098916,GO:0098984,GO:0099243,GO:0099536,GO:0099537,GO:0099568,GO:0099572,GO:0099632,GO:0099637,GO:0099643,GO:0110053,GO:0120025,GO:0120038,GO:0120111,GO:1901028,GO:1901030,GO:1901184,GO:1901186,GO:1901981,GO:1902531,GO:1902533,GO:1902903,GO:1902904,GO:1902936,GO:1905443,GO:1905445,GO:2000116,GO:2000369,GO:2000370,GO:2000586,GO:2000588,GO:2001056,GO:2001233,GO:2001235	Huntingtin interacting protein	ko05016,map05016	ANTH,HIP1_clath_bdg,I_LWEQ
g1081.t9	huntingtin-interacting protein 1 isoform X4		huntingtin-interacting protein 1 isoform X4	XP_065090101.1	Hip1	135711241	best_hit	93.678	0.0	huntingtin-interacting protein 1 isoform X3	XP_021708105.1	LOC5564744	5564744	best_hit	90.000	0.0						0	0	0	0	0	0	0	0			0	0	0	0	0	0	0	0			GO:0001505,GO:0001726,GO:0003008,GO:0003674,GO:0003779,GO:0005102,GO:0005154,GO:0005198,GO:0005200,GO:0005488,GO:0005515,GO:0005543,GO:0005546,GO:0005547,GO:0005575,GO:0005622,GO:0005623,GO:0005634,GO:0005737,GO:0005794,GO:0005829,GO:0005856,GO:0005886,GO:0005905,GO:0005938,GO:0006810,GO:0006836,GO:0006839,GO:0006886,GO:0006897,GO:0006898,GO:0006915,GO:0006919,GO:0006996,GO:0007005,GO:0007006,GO:0007010,GO:0007154,GO:0007165,GO:0007267,GO:0007268,GO:0007269,GO:0007275,GO:0007588,GO:0007624,GO:0008064,GO:0008092,GO:0008104,GO:0008150,GO:0008219,GO:0008289,GO:0009893,GO:0009898,GO:0009966,GO:0009967,GO:0009987,GO:0010604,GO:0010638,GO:0010639,GO:0010640,GO:0010641,GO:0010646,GO:0010647,GO:0010821,GO:0010822,GO:0010941,GO:0010942,GO:0010950,GO:0010952,GO:0012501,GO:0012505,GO:0012506,GO:0014069,GO:0015031,GO:0015833,GO:0016020,GO:0016043,GO:0016192,GO:0016324,GO:0017124,GO:0019222,GO:0019897,GO:0019898,GO:0019904,GO:0022607,GO:0023051,GO:0023052,GO:0023056,GO:0023061,GO:0030100,GO:0030135,GO:0030136,GO:0030162,GO:0030276,GO:0030421,GO:0030425,GO:0030659,GO:0030662,GO:0030665,GO:0030674,GO:0030832,GO:0030833,GO:0030837,GO:0031090,GO:0031234,GO:0031252,GO:0031253,GO:0031256,GO:0031323,GO:0031325,GO:0031333,GO:0031334,GO:0031410,GO:0031503,GO:0031647,GO:0031982,GO:0032051,GO:0032092,GO:0032266,GO:0032268,GO:0032270,GO:0032271,GO:0032272,GO:0032279,GO:0032501,GO:0032502,GO:0032535,GO:0032587,GO:0032594,GO:0032838,GO:0032839,GO:0032879,GO:0032940,GO:0032956,GO:0032970,GO:0033036,GO:0033043,GO:0034315,GO:0034316,GO:0034613,GO:0034622,GO:0035091,GO:0035254,GO:0035612,GO:0035615,GO:0036477,GO:0038024,GO:0042058,GO:0042734,GO:0042802,GO:0042803,GO:0042886,GO:0042981,GO:0042995,GO:0043005,GO:0043025,GO:0043065,GO:0043066,GO:0043067,GO:0043068,GO:0043069,GO:0043085,GO:0043167,GO:0043168,GO:0043197,GO:0043226,GO:0043227,GO:0043228,GO:0043229,GO:0043231,GO:0043232,GO:0043254,GO:0043280,GO:0043281,GO:0043325,GO:0043393,GO:0043933,GO:0044057,GO:0044058,GO:0044085,GO:0044087,GO:0044089,GO:0044093,GO:0044297,GO:0044309,GO:0044422,GO:0044424,GO:0044425,GO:0044433,GO:0044444,GO:0044446,GO:0044456,GO:0044459,GO:0044463,GO:0044464,GO:0044877,GO:0045177,GO:0045184,GO:0045202,GO:0045211,GO:0045742,GO:0045807,GO:0045862,GO:0046902,GO:0046903,GO:0046907,GO:0046982,GO:0046983,GO:0048259,GO:0048260,GO:0048268,GO:0048471,GO:0048511,GO:0048518,GO:0048519,GO:0048522,GO:0048523,GO:0048583,GO:0048584,GO:0048731,GO:0048856,GO:0050789,GO:0050790,GO:0050794,GO:0050821,GO:0050896,GO:0051015,GO:0051046,GO:0051049,GO:0051050,GO:0051098,GO:0051099,GO:0051125,GO:0051126,GO:0051128,GO:0051129,GO:0051130,GO:0051171,GO:0051173,GO:0051179,GO:0051234,GO:0051239,GO:0051246,GO:0051247,GO:0051336,GO:0051345,GO:0051493,GO:0051494,GO:0051641,GO:0051649,GO:0051668,GO:0051716,GO:0051896,GO:0051897,GO:0052547,GO:0052548,GO:0055123,GO:0060090,GO:0060255,GO:0060453,GO:0060548,GO:0060627,GO:0061024,GO:0065003,GO:0065007,GO:0065008,GO:0065009,GO:0070727,GO:0070851,GO:0071702,GO:0071705,GO:0071840,GO:0071944,GO:0080025,GO:0080090,GO:0090066,GO:0090559,GO:0097060,GO:0097190,GO:0097447,GO:0097458,GO:0097708,GO:0098552,GO:0098562,GO:0098588,GO:0098590,GO:0098657,GO:0098748,GO:0098793,GO:0098794,GO:0098805,GO:0098888,GO:0098890,GO:0098916,GO:0098984,GO:0099243,GO:0099536,GO:0099537,GO:0099568,GO:0099572,GO:0099632,GO:0099637,GO:0099643,GO:0110053,GO:0120025,GO:0120038,GO:0120111,GO:1901028,GO:1901030,GO:1901184,GO:1901186,GO:1901981,GO:1902531,GO:1902533,GO:1902903,GO:1902904,GO:1902936,GO:1905443,GO:1905445,GO:2000116,GO:2000369,GO:2000370,GO:2000586,GO:2000588,GO:2001056,GO:2001233,GO:2001235	Huntingtin interacting protein	ko05016,map05016	ANTH,HIP1_clath_bdg,I_LWEQ
g10810.t1	probable ATP-dependent RNA helicase kurz		probable ATP-dependent RNA helicase kurz	XP_065089778.1	kz	135710972	RBH	84.306	0	probable ATP-dependent RNA helicase kurz	XP_021704688.1	LOC5568853	5568853	RBH	77.488	0						9.20891	7.38741	7.13871	9.38845	8.6346	8.15981	8.58374	10.0464	-0.123136	0.720639	3.00233	5.9316	4.266	3.22236	2.43855	2.8824	3.13128	1.87873	-0.470868	0.000806859	GO:0003674,GO:0003676,GO:0003723,GO:0003724,GO:0003824,GO:0004004,GO:0004386,GO:0005488,GO:0005575,GO:0005622,GO:0005623,GO:0005634,GO:0005654,GO:0005730,GO:0005737,GO:0006139,GO:0006364,GO:0006396,GO:0006725,GO:0006807,GO:0008026,GO:0008150,GO:0008152,GO:0008186,GO:0009987,GO:0010467,GO:0016070,GO:0016072,GO:0016462,GO:0016787,GO:0016817,GO:0016818,GO:0016887,GO:0017111,GO:0022613,GO:0031974,GO:0031981,GO:0034470,GO:0034641,GO:0034660,GO:0042254,GO:0042623,GO:0043170,GO:0043226,GO:0043227,GO:0043228,GO:0043229,GO:0043231,GO:0043232,GO:0043233,GO:0044085,GO:0044237,GO:0044238,GO:0044422,GO:0044424,GO:0044428,GO:0044446,GO:0044464,GO:0046483,GO:0070013,GO:0070035,GO:0071704,GO:0071840,GO:0090304,GO:0097159,GO:0140098,GO:1901360,GO:1901363	ATP-dependent RNA helicase	-	DEAD,HA2,Helicase_C,OB_NTP_bind
g10811.t1	5'-AMP-activated protein kinase catalytic subunit alpha-2		5'-AMP-activated protein kinase catalytic subunit alpha-2	XP_065089770.1	AMPKalpha	135710966	RBH	95.229	0	5'-AMP-activated protein kinase catalytic subunit alpha-2	XP_001652572.1	LOC5568845	5568845	RBH	93.945	0						0	0.411251	2.7832	1.28728	0.47917	0	2.75652	0	-0.0167525	0.902569	1.98051	3.45756	1.36349	0.360408	1.92504	1.22674	2.68409	0.471756	-0.00469946	0.992951	GO:0000003,GO:0000166,GO:0000187,GO:0000278,GO:0000302,GO:0000902,GO:0000904,GO:0001101,GO:0001558,GO:0001666,GO:0001678,GO:0001932,GO:0001934,GO:0002791,GO:0002792,GO:0002793,GO:0003006,GO:0003674,GO:0003682,GO:0003824,GO:0004672,GO:0004674,GO:0004679,GO:0004690,GO:0004691,GO:0004703,GO:0004712,GO:0005488,GO:0005515,GO:0005524,GO:0005575,GO:0005622,GO:0005623,GO:0005634,GO:0005654,GO:0005737,GO:0005768,GO:0005794,GO:0005829,GO:0005886,GO:0005975,GO:0005996,GO:0006006,GO:0006082,GO:0006109,GO:0006110,GO:0006111,GO:0006140,GO:0006325,GO:0006355,GO:0006417,GO:0006464,GO:0006468,GO:0006629,GO:0006631,GO:0006793,GO:0006796,GO:0006807,GO:0006914,GO:0006950,GO:0006979,GO:0006996,GO:0007049,GO:0007050,GO:0007154,GO:0007163,GO:0007165,GO:0007275,GO:0007399,GO:0007548,GO:0007568,GO:0007610,GO:0008022,GO:0008047,GO:0008144,GO:0008150,GO:0008152,GO:0008284,GO:0008285,GO:0008340,GO:0008361,GO:0008406,GO:0008610,GO:0009056,GO:0009058,GO:0009266,GO:0009267,GO:0009314,GO:0009409,GO:0009410,GO:0009411,GO:0009416,GO:0009605,GO:0009628,GO:0009631,GO:0009636,GO:0009653,GO:0009719,GO:0009725,GO:0009743,GO:0009746,GO:0009749,GO:0009887,GO:0009889,GO:0009890,GO:0009891,GO:0009892,GO:0009893,GO:0009894,GO:0009895,GO:0009896,GO:0009966,GO:0009967,GO:0009968,GO:0009987,GO:0009991,GO:0010033,GO:0010035,GO:0010038,GO:0010212,GO:0010243,GO:0010259,GO:0010332,GO:0010468,GO:0010494,GO:0010506,GO:0010508,GO:0010556,GO:0010557,GO:0010558,GO:0010562,GO:0010565,GO:0010604,GO:0010605,GO:0010608,GO:0010628,GO:0010629,GO:0010638,GO:0010646,GO:0010647,GO:0010648,GO:0010675,GO:0010676,GO:0010720,GO:0010769,GO:0010770,GO:0010821,GO:0010822,GO:0010827,GO:0010828,GO:0010829,GO:0010876,GO:0010893,GO:0010906,GO:0010907,GO:0010941,GO:0010975,GO:0010976,GO:0012505,GO:0014070,GO:0014074,GO:0014823,GO:0014850,GO:0016020,GO:0016043,GO:0016202,GO:0016236,GO:0016239,GO:0016241,GO:0016301,GO:0016310,GO:0016324,GO:0016358,GO:0016569,GO:0016570,GO:0016572,GO:0016604,GO:0016607,GO:0016740,GO:0016772,GO:0016773,GO:0017076,GO:0017148,GO:0018105,GO:0018193,GO:0018209,GO:0019207,GO:0019209,GO:0019216,GO:0019217,GO:0019218,GO:0019219,GO:0019220,GO:0019222,GO:0019318,GO:0019395,GO:0019538,GO:0019722,GO:0019725,GO:0019752,GO:0019887,GO:0019899,GO:0019900,GO:0019915,GO:0019932,GO:0022008,GO:0022402,GO:0022414,GO:0022603,GO:0022604,GO:0022607,GO:0023051,GO:0023052,GO:0023056,GO:0023057,GO:0030030,GO:0030154,GO:0030182,GO:0030234,GO:0030258,GO:0030295,GO:0030424,GO:0030425,GO:0030554,GO:0030674,GO:0030730,GO:0030808,GO:0030810,GO:0030811,GO:0030813,GO:0031000,GO:0031175,GO:0031323,GO:0031324,GO:0031325,GO:0031326,GO:0031327,GO:0031328,GO:0031329,GO:0031331,GO:0031344,GO:0031346,GO:0031399,GO:0031400,GO:0031401,GO:0031410,GO:0031588,GO:0031667,GO:0031668,GO:0031669,GO:0031974,GO:0031981,GO:0031982,GO:0032006,GO:0032007,GO:0032101,GO:0032103,GO:0032147,GO:0032268,GO:0032269,GO:0032270,GO:0032386,GO:0032388,GO:0032501,GO:0032502,GO:0032535,GO:0032553,GO:0032555,GO:0032559,GO:0032787,GO:0032870,GO:0032879,GO:0032880,GO:0032886,GO:0032989,GO:0032990,GO:0032991,GO:0033036,GO:0033043,GO:0033135,GO:0033157,GO:0033500,GO:0033554,GO:0033674,GO:0033993,GO:0034248,GO:0034249,GO:0034284,GO:0034440,GO:0034599,GO:0034614,GO:0034694,GO:0034695,GO:0034762,GO:0034763,GO:0034764,GO:0035088,GO:0035173,GO:0035174,GO:0035262,GO:0035404,GO:0035556,GO:0035639,GO:0035690,GO:0035770,GO:0036094,GO:0036211,GO:0036270,GO:0036293,GO:0036294,GO:0036464,GO:0036477,GO:0040008,GO:0040012,GO:0040017,GO:0042127,GO:0042149,GO:0042221,GO:0042304,GO:0042325,GO:0042327,GO:0042493,GO:0042542,GO:0042556,GO:0042557,GO:0042592,GO:0042593,GO:0042594,GO:0042595,GO:0042752,GO:0042981,GO:0042995,GO:0043005,GO:0043025,GO:0043066,GO:0043067,GO:0043069,GO:0043085,GO:0043167,GO:0043168,GO:0043170,GO:0043226,GO:0043227,GO:0043228,GO:0043229,GO:0043231,GO:0043232,GO:0043233,GO:0043255,GO:0043279,GO:0043405,GO:0043406,GO:0043408,GO:0043410,GO:0043412,GO:0043436,GO:0043467,GO:0043470,GO:0043549,GO:0043933,GO:0044057,GO:0044058,GO:0044085,GO:0044087,GO:0044093,GO:0044237,GO:0044238,GO:0044248,GO:0044255,GO:0044260,GO:0044267,GO:0044281,GO:0044297,GO:0044422,GO:0044424,GO:0044425,GO:0044428,GO:0044444,GO:0044446,GO:0044451,GO:0044459,GO:0044463,GO:0044464,GO:0045137,GO:0045177,GO:0045178,GO:0045197,GO:0045471,GO:0045540,GO:0045542,GO:0045595,GO:0045597,GO:0045664,GO:0045666,GO:0045722,GO:0045786,GO:0045792,GO:0045821,GO:0045833,GO:0045834,GO:0045844,GO:0045859,GO:0045860,GO:0045893,GO:0045913,GO:0045923,GO:0045935,GO:0045937,GO:0045940,GO:0045981,GO:0046317,GO:0046318,GO:0046320,GO:0046321,GO:0046324,GO:0046325,GO:0046326,GO:0046677,GO:0046889,GO:0046890,GO:0048468,GO:0048513,GO:0048518,GO:0048519,GO:0048522,GO:0048523,GO:0048580,GO:0048582,GO:0048583,GO:0048584,GO:0048585,GO:0048608,GO:0048634,GO:0048636,GO:0048641,GO:0048643,GO:0048666,GO:0048667,GO:0048699,GO:0048731,GO:0048812,GO:0048813,GO:0048856,GO:0048858,GO:0048869,GO:0048871,GO:0048878,GO:0050708,GO:0050709,GO:0050714,GO:0050767,GO:0050769,GO:0050770,GO:0050772,GO:0050789,GO:0050790,GO:0050793,GO:0050794,GO:0050801,GO:0050810,GO:0050896,GO:0050920,GO:0050921,GO:0050994,GO:0050995,GO:0051046,GO:0051047,GO:0051048,GO:0051049,GO:0051050,GO:0051051,GO:0051055,GO:0051094,GO:0051128,GO:0051130,GO:0051171,GO:0051172,GO:0051173,GO:0051174,GO:0051179,GO:0051193,GO:0051194,GO:0051196,GO:0051197,GO:0051222,GO:0051223,GO:0051224,GO:0051235,GO:0051239,GO:0051240,GO:0051246,GO:0051247,GO:0051248,GO:0051252,GO:0051254,GO:0051259,GO:0051270,GO:0051272,GO:0051276,GO:0051291,GO:0051338,GO:0051347,GO:0051493,GO:0051592,GO:0051716,GO:0051726,GO:0051960,GO:0051962,GO:0055081,GO:0055082,GO:0055088,GO:0055089,GO:0055114,GO:0060090,GO:0060249,GO:0060255,GO:0060284,GO:0060341,GO:0060548,GO:0060627,GO:0061062,GO:0061063,GO:0061065,GO:0061066,GO:0061245,GO:0061458,GO:0061695,GO:0061744,GO:0061762,GO:0061919,GO:0062012,GO:0062013,GO:0065003,GO:0065007,GO:0065008,GO:0065009,GO:0070013,GO:0070050,GO:0070201,GO:0070301,GO:0070482,GO:0070507,GO:0070542,GO:0070887,GO:0071229,GO:0071236,GO:0071241,GO:0071248,GO:0071277,GO:0071310,GO:0071322,GO:0071326,GO:0071331,GO:0071333,GO:0071361,GO:0071379,GO:0071380,GO:0071396,GO:0071398,GO:0071417,GO:0071453,GO:0071456,GO:0071495,GO:0071496,GO:0071704,GO:0071840,GO:0071900,GO:0071902,GO:0071944,GO:0080090,GO:0090043,GO:0090066,GO:0090087,GO:0090153,GO:0090155,GO:0090181,GO:0090205,GO:0090311,GO:0090316,GO:0097009,GO:0097159,GO:0097237,GO:0097305,GO:0097306,GO:0097327,GO:0097367,GO:0097447,GO:0097458,GO:0097574,GO:0097708,GO:0098590,GO:0098772,GO:0099004,GO:0106118,GO:0106120,GO:0120025,GO:0120035,GO:0120036,GO:0120038,GO:0120039,GO:0140096,GO:1900060,GO:1900076,GO:1900077,GO:1900371,GO:1900373,GO:1900542,GO:1900544,GO:1901265,GO:1901363,GO:1901563,GO:1901564,GO:1901576,GO:1901654,GO:1901655,GO:1901698,GO:1901699,GO:1901700,GO:1901701,GO:1901861,GO:1901863,GO:1901983,GO:1901985,GO:1902494,GO:1902531,GO:1902532,GO:1902533,GO:1902667,GO:1902669,GO:1902680,GO:1902911,GO:1902930,GO:1902932,GO:1903108,GO:1903109,GO:1903214,GO:1903432,GO:1903506,GO:1903508,GO:1903530,GO:1903531,GO:1903532,GO:1903533,GO:1903578,GO:1903580,GO:1903747,GO:1903749,GO:1903827,GO:1903829,GO:1903955,GO:1904262,GO:1904428,GO:1904950,GO:1904951,GO:1905038,GO:1990234,GO:1990794,GO:1990904,GO:2000026,GO:2000112,GO:2000113,GO:2000303,GO:2000756,GO:2000758,GO:2001141,GO:2001169,GO:2001171,GO:2001273,GO:2001274	5'-AMP-activated protein kinase catalytic	ko04068,ko04140,ko04150,ko04151,ko04152,ko04211,ko04213,ko04371,ko04530,ko04710,ko04714,ko04910,ko04920,ko04921,ko04922,ko04931,ko04932,ko05410,ko05418,map04068,map04140,map04150,map04151,map04152,map04211,map04213,map04371,map04530,map04710,map04714,map04910,map04920,map04921,map04922,map04931,map04932,map05410,map05418	AdenylateSensor,Pkinase
g10811.t2	5'-AMP-activated protein kinase catalytic subunit alpha-2		5'-AMP-activated protein kinase catalytic subunit alpha-2	XP_065089770.1	AMPKalpha	135710966	best_hit	98.716	0.0	5'-AMP-activated protein kinase catalytic subunit alpha-2	XP_001652572.1	LOC5568845	5568845	best_hit	97.431	0.0						21.3432	35.1424	22.3185	30.9631	32.8891	30.7729	34.3126	30.6965	0.00739055	0.982486	44.0424	67.6916	44.2237	41.7116	40.2939	39.6339	45.077	30.8588	-0.176122	0.423027	GO:0000003,GO:0000166,GO:0000187,GO:0000278,GO:0000302,GO:0000902,GO:0000904,GO:0001101,GO:0001558,GO:0001666,GO:0001678,GO:0001932,GO:0001934,GO:0002791,GO:0002792,GO:0002793,GO:0003006,GO:0003674,GO:0003682,GO:0003824,GO:0004672,GO:0004674,GO:0004679,GO:0004690,GO:0004691,GO:0004703,GO:0004712,GO:0005488,GO:0005515,GO:0005524,GO:0005575,GO:0005622,GO:0005623,GO:0005634,GO:0005654,GO:0005737,GO:0005768,GO:0005794,GO:0005829,GO:0005886,GO:0005975,GO:0005996,GO:0006006,GO:0006082,GO:0006109,GO:0006110,GO:0006111,GO:0006140,GO:0006325,GO:0006355,GO:0006417,GO:0006464,GO:0006468,GO:0006629,GO:0006631,GO:0006793,GO:0006796,GO:0006807,GO:0006914,GO:0006950,GO:0006979,GO:0006996,GO:0007049,GO:0007050,GO:0007154,GO:0007163,GO:0007165,GO:0007275,GO:0007399,GO:0007548,GO:0007568,GO:0007610,GO:0008022,GO:0008047,GO:0008144,GO:0008150,GO:0008152,GO:0008284,GO:0008285,GO:0008340,GO:0008361,GO:0008406,GO:0008610,GO:0009056,GO:0009058,GO:0009266,GO:0009267,GO:0009314,GO:0009409,GO:0009410,GO:0009411,GO:0009416,GO:0009605,GO:0009628,GO:0009631,GO:0009636,GO:0009653,GO:0009719,GO:0009725,GO:0009743,GO:0009746,GO:0009749,GO:0009887,GO:0009889,GO:0009890,GO:0009891,GO:0009892,GO:0009893,GO:0009894,GO:0009895,GO:0009896,GO:0009966,GO:0009967,GO:0009968,GO:0009987,GO:0009991,GO:0010033,GO:0010035,GO:0010038,GO:0010212,GO:0010243,GO:0010259,GO:0010332,GO:0010468,GO:0010494,GO:0010506,GO:0010508,GO:0010556,GO:0010557,GO:0010558,GO:0010562,GO:0010565,GO:0010604,GO:0010605,GO:0010608,GO:0010628,GO:0010629,GO:0010638,GO:0010646,GO:0010647,GO:0010648,GO:0010675,GO:0010676,GO:0010720,GO:0010769,GO:0010770,GO:0010821,GO:0010822,GO:0010827,GO:0010828,GO:0010829,GO:0010876,GO:0010893,GO:0010906,GO:0010907,GO:0010941,GO:0010975,GO:0010976,GO:0012505,GO:0014070,GO:0014074,GO:0014823,GO:0014850,GO:0016020,GO:0016043,GO:0016202,GO:0016236,GO:0016239,GO:0016241,GO:0016301,GO:0016310,GO:0016324,GO:0016358,GO:0016569,GO:0016570,GO:0016572,GO:0016604,GO:0016607,GO:0016740,GO:0016772,GO:0016773,GO:0017076,GO:0017148,GO:0018105,GO:0018193,GO:0018209,GO:0019207,GO:0019209,GO:0019216,GO:0019217,GO:0019218,GO:0019219,GO:0019220,GO:0019222,GO:0019318,GO:0019395,GO:0019538,GO:0019722,GO:0019725,GO:0019752,GO:0019887,GO:0019899,GO:0019900,GO:0019915,GO:0019932,GO:0022008,GO:0022402,GO:0022414,GO:0022603,GO:0022604,GO:0022607,GO:0023051,GO:0023052,GO:0023056,GO:0023057,GO:0030030,GO:0030154,GO:0030182,GO:0030234,GO:0030258,GO:0030295,GO:0030424,GO:0030425,GO:0030554,GO:0030674,GO:0030730,GO:0030808,GO:0030810,GO:0030811,GO:0030813,GO:0031000,GO:0031175,GO:0031323,GO:0031324,GO:0031325,GO:0031326,GO:0031327,GO:0031328,GO:0031329,GO:0031331,GO:0031344,GO:0031346,GO:0031399,GO:0031400,GO:0031401,GO:0031410,GO:0031588,GO:0031667,GO:0031668,GO:0031669,GO:0031974,GO:0031981,GO:0031982,GO:0032006,GO:0032007,GO:0032101,GO:0032103,GO:0032147,GO:0032268,GO:0032269,GO:0032270,GO:0032386,GO:0032388,GO:0032501,GO:0032502,GO:0032535,GO:0032553,GO:0032555,GO:0032559,GO:0032787,GO:0032870,GO:0032879,GO:0032880,GO:0032886,GO:0032989,GO:0032990,GO:0032991,GO:0033036,GO:0033043,GO:0033135,GO:0033157,GO:0033500,GO:0033554,GO:0033674,GO:0033993,GO:0034248,GO:0034249,GO:0034284,GO:0034440,GO:0034599,GO:0034614,GO:0034694,GO:0034695,GO:0034762,GO:0034763,GO:0034764,GO:0035088,GO:0035173,GO:0035174,GO:0035262,GO:0035404,GO:0035556,GO:0035639,GO:0035690,GO:0035770,GO:0036094,GO:0036211,GO:0036270,GO:0036293,GO:0036294,GO:0036464,GO:0036477,GO:0040008,GO:0040012,GO:0040017,GO:0042127,GO:0042149,GO:0042221,GO:0042304,GO:0042325,GO:0042327,GO:0042493,GO:0042542,GO:0042556,GO:0042557,GO:0042592,GO:0042593,GO:0042594,GO:0042595,GO:0042752,GO:0042981,GO:0042995,GO:0043005,GO:0043025,GO:0043066,GO:0043067,GO:0043069,GO:0043085,GO:0043167,GO:0043168,GO:0043170,GO:0043226,GO:0043227,GO:0043228,GO:0043229,GO:0043231,GO:0043232,GO:0043233,GO:0043255,GO:0043279,GO:0043405,GO:0043406,GO:0043408,GO:0043410,GO:0043412,GO:0043436,GO:0043467,GO:0043470,GO:0043549,GO:0043933,GO:0044057,GO:0044058,GO:0044085,GO:0044087,GO:0044093,GO:0044237,GO:0044238,GO:0044248,GO:0044255,GO:0044260,GO:0044267,GO:0044281,GO:0044297,GO:0044422,GO:0044424,GO:0044425,GO:0044428,GO:0044444,GO:0044446,GO:0044451,GO:0044459,GO:0044463,GO:0044464,GO:0045137,GO:0045177,GO:0045178,GO:0045197,GO:0045471,GO:0045540,GO:0045542,GO:0045595,GO:0045597,GO:0045664,GO:0045666,GO:0045722,GO:0045786,GO:0045792,GO:0045821,GO:0045833,GO:0045834,GO:0045844,GO:0045859,GO:0045860,GO:0045893,GO:0045913,GO:0045923,GO:0045935,GO:0045937,GO:0045940,GO:0045981,GO:0046317,GO:0046318,GO:0046320,GO:0046321,GO:0046324,GO:0046325,GO:0046326,GO:0046677,GO:0046889,GO:0046890,GO:0048468,GO:0048513,GO:0048518,GO:0048519,GO:0048522,GO:0048523,GO:0048580,GO:0048582,GO:0048583,GO:0048584,GO:0048585,GO:0048608,GO:0048634,GO:0048636,GO:0048641,GO:0048643,GO:0048666,GO:0048667,GO:0048699,GO:0048731,GO:0048812,GO:0048813,GO:0048856,GO:0048858,GO:0048869,GO:0048871,GO:0048878,GO:0050708,GO:0050709,GO:0050714,GO:0050767,GO:0050769,GO:0050770,GO:0050772,GO:0050789,GO:0050790,GO:0050793,GO:0050794,GO:0050801,GO:0050810,GO:0050896,GO:0050920,GO:0050921,GO:0050994,GO:0050995,GO:0051046,GO:0051047,GO:0051048,GO:0051049,GO:0051050,GO:0051051,GO:0051055,GO:0051094,GO:0051128,GO:0051130,GO:0051171,GO:0051172,GO:0051173,GO:0051174,GO:0051179,GO:0051193,GO:0051194,GO:0051196,GO:0051197,GO:0051222,GO:0051223,GO:0051224,GO:0051235,GO:0051239,GO:0051240,GO:0051246,GO:0051247,GO:0051248,GO:0051252,GO:0051254,GO:0051259,GO:0051270,GO:0051272,GO:0051276,GO:0051291,GO:0051338,GO:0051347,GO:0051493,GO:0051592,GO:0051716,GO:0051726,GO:0051960,GO:0051962,GO:0055081,GO:0055082,GO:0055088,GO:0055089,GO:0055114,GO:0060090,GO:0060249,GO:0060255,GO:0060284,GO:0060341,GO:0060548,GO:0060627,GO:0061062,GO:0061063,GO:0061065,GO:0061066,GO:0061245,GO:0061458,GO:0061695,GO:0061744,GO:0061762,GO:0061919,GO:0062012,GO:0062013,GO:0065003,GO:0065007,GO:0065008,GO:0065009,GO:0070013,GO:0070050,GO:0070201,GO:0070301,GO:0070482,GO:0070507,GO:0070542,GO:0070887,GO:0071229,GO:0071236,GO:0071241,GO:0071248,GO:0071277,GO:0071310,GO:0071322,GO:0071326,GO:0071331,GO:0071333,GO:0071361,GO:0071379,GO:0071380,GO:0071396,GO:0071398,GO:0071417,GO:0071453,GO:0071456,GO:0071495,GO:0071496,GO:0071704,GO:0071840,GO:0071900,GO:0071902,GO:0071944,GO:0080090,GO:0090043,GO:0090066,GO:0090087,GO:0090153,GO:0090155,GO:0090181,GO:0090205,GO:0090311,GO:0090316,GO:0097009,GO:0097159,GO:0097237,GO:0097305,GO:0097306,GO:0097327,GO:0097367,GO:0097447,GO:0097458,GO:0097574,GO:0097708,GO:0098590,GO:0098772,GO:0099004,GO:0106118,GO:0106120,GO:0120025,GO:0120035,GO:0120036,GO:0120038,GO:0120039,GO:0140096,GO:1900060,GO:1900076,GO:1900077,GO:1900371,GO:1900373,GO:1900542,GO:1900544,GO:1901265,GO:1901363,GO:1901563,GO:1901564,GO:1901576,GO:1901654,GO:1901655,GO:1901698,GO:1901699,GO:1901700,GO:1901701,GO:1901861,GO:1901863,GO:1901983,GO:1901985,GO:1902494,GO:1902531,GO:1902532,GO:1902533,GO:1902667,GO:1902669,GO:1902680,GO:1902911,GO:1902930,GO:1902932,GO:1903108,GO:1903109,GO:1903214,GO:1903432,GO:1903506,GO:1903508,GO:1903530,GO:1903531,GO:1903532,GO:1903533,GO:1903578,GO:1903580,GO:1903747,GO:1903749,GO:1903827,GO:1903829,GO:1903955,GO:1904262,GO:1904428,GO:1904950,GO:1904951,GO:1905038,GO:1990234,GO:1990794,GO:1990904,GO:2000026,GO:2000112,GO:2000113,GO:2000303,GO:2000756,GO:2000758,GO:2001141,GO:2001169,GO:2001171,GO:2001273,GO:2001274	5'-AMP-activated protein kinase catalytic	ko04068,ko04140,ko04150,ko04151,ko04152,ko04211,ko04213,ko04371,ko04530,ko04710,ko04714,ko04910,ko04920,ko04921,ko04922,ko04931,ko04932,ko05410,ko05418,map04068,map04140,map04150,map04151,map04152,map04211,map04213,map04371,map04530,map04710,map04714,map04910,map04920,map04921,map04922,map04931,map04932,map05410,map05418	AdenylateSensor,Pkinase
g10812.t1	gamma-aminobutyric acid receptor-associated protein		gamma-aminobutyric acid receptor-associated protein	XP_065089780.1	LOC135710974	135710974	RBH	99.153	4.02e-84	gamma-aminobutyric acid receptor-associated protein	XP_001652571.1	LOC5568843	5568843	RBH	98.305	2.18e-83	AAEL007162	APG8	AAEL007162	APG8	5568843	395.217	676.884	447.776	553.789	655.864	496.994	703.401	489.973	-0.0488373	0.883614	504.587	767.95	475.261	458.666	776.639	666.535	689.96	230.34	0.136448	0.834659	GO:0000045,GO:0000226,GO:0000323,GO:0000421,GO:0000422,GO:0002119,GO:0002164,GO:0002165,GO:0003674,GO:0005102,GO:0005488,GO:0005515,GO:0005575,GO:0005622,GO:0005623,GO:0005737,GO:0005739,GO:0005740,GO:0005741,GO:0005764,GO:0005767,GO:0005773,GO:0005774,GO:0005776,GO:0005783,GO:0005790,GO:0005794,GO:0005829,GO:0005856,GO:0005875,GO:0005886,GO:0005929,GO:0005930,GO:0006605,GO:0006810,GO:0006886,GO:0006914,GO:0006915,GO:0006950,GO:0006952,GO:0006995,GO:0006996,GO:0007005,GO:0007010,GO:0007017,GO:0007033,GO:0007154,GO:0007165,GO:0007166,GO:0007267,GO:0007268,GO:0007275,GO:0007552,GO:0007568,GO:0008017,GO:0008092,GO:0008104,GO:0008134,GO:0008150,GO:0008152,GO:0008219,GO:0008340,GO:0008625,GO:0009056,GO:0009267,GO:0009605,GO:0009607,GO:0009617,GO:0009653,GO:0009791,GO:0009886,GO:0009893,GO:0009894,GO:0009896,GO:0009987,GO:0009991,GO:0010259,GO:0010506,GO:0010508,GO:0010623,GO:0010638,GO:0010939,GO:0010940,GO:0010941,GO:0010942,GO:0012501,GO:0012505,GO:0015031,GO:0015629,GO:0015630,GO:0015631,GO:0015833,GO:0016020,GO:0016043,GO:0016236,GO:0016239,GO:0016241,GO:0019222,GO:0019867,GO:0019899,GO:0019900,GO:0019901,GO:0022411,GO:0022607,GO:0023052,GO:0030154,GO:0030424,GO:0030425,GO:0030957,GO:0031090,GO:0031252,GO:0031253,GO:0031256,GO:0031323,GO:0031325,GO:0031329,GO:0031331,GO:0031386,GO:0031396,GO:0031399,GO:0031514,GO:0031625,GO:0031667,GO:0031668,GO:0031669,GO:0031966,GO:0031967,GO:0031968,GO:0031975,GO:0032268,GO:0032501,GO:0032502,GO:0032589,GO:0032590,GO:0032838,GO:0032839,GO:0032984,GO:0032991,GO:0033036,GO:0033043,GO:0033267,GO:0033554,GO:0034613,GO:0035069,GO:0035096,GO:0036126,GO:0036477,GO:0040024,GO:0042594,GO:0042742,GO:0042886,GO:0042995,GO:0043005,GO:0043195,GO:0043207,GO:0043226,GO:0043227,GO:0043228,GO:0043229,GO:0043231,GO:0043232,GO:0043562,GO:0043679,GO:0043933,GO:0044085,GO:0044087,GO:0044088,GO:0044089,GO:0044090,GO:0044237,GO:0044248,GO:0044297,GO:0044306,GO:0044389,GO:0044422,GO:0044424,GO:0044425,GO:0044429,GO:0044430,GO:0044437,GO:0044441,GO:0044444,GO:0044446,GO:0044456,GO:0044459,GO:0044463,GO:0044464,GO:0044753,GO:0044754,GO:0045184,GO:0045202,GO:0046907,GO:0048468,GO:0048471,GO:0048487,GO:0048518,GO:0048522,GO:0048707,GO:0048856,GO:0048869,GO:0050789,GO:0050794,GO:0050811,GO:0050830,GO:0050896,GO:0051128,GO:0051130,GO:0051171,GO:0051179,GO:0051234,GO:0051246,GO:0051641,GO:0051649,GO:0051704,GO:0051707,GO:0051716,GO:0060033,GO:0060255,GO:0061174,GO:0061726,GO:0061919,GO:0065007,GO:0070727,GO:0070925,GO:0071496,GO:0071702,GO:0071705,GO:0071840,GO:0071944,GO:0080090,GO:0097014,GO:0097190,GO:0097191,GO:0097223,GO:0097225,GO:0097352,GO:0097447,GO:0097458,GO:0097729,GO:0098542,GO:0098588,GO:0098590,GO:0098793,GO:0098805,GO:0098916,GO:0099536,GO:0099537,GO:0099568,GO:0120025,GO:0120038,GO:0120111,GO:0150034,GO:1902115,GO:1902117,GO:1903008,GO:1903320,GO:1905037,GO:2000785,GO:2000786	Belongs to the ATG8 family	ko04068,ko04136,ko04137,ko04138,ko04139,ko04140,ko04212,ko04371,ko04621,ko04727,ko05167,map04068,map04136,map04137,map04138,map04139,map04140,map04212,map04371,map04621,map04727,map05167	Atg8
g10813.t1	ribosomal RNA processing protein 1 homolog		ribosomal RNA processing protein 1 homolog	XP_065089768.1	Nnp-1	135710965	RBH	81.304	0	ribosomal RNA processing protein 1 homolog isoform X1	XP_021706755.1	LOC5568848	5568848	RBH	72.59	0						41.4261	36.9468	31.142	32.3072	34.0871	28.3463	32.56	34.595	-0.316947	0.253745	9.56062	32.4733	18.7701	20.1668	16.0574	18.535	24.577	7.75077	-0.0575727	0.959531	GO:0000785,GO:0000791,GO:0000792,GO:0001652,GO:0003674,GO:0003712,GO:0003713,GO:0005575,GO:0005622,GO:0005623,GO:0005634,GO:0005694,GO:0005730,GO:0006139,GO:0006355,GO:0006357,GO:0006364,GO:0006396,GO:0006725,GO:0006807,GO:0008150,GO:0008152,GO:0009605,GO:0009607,GO:0009615,GO:0009889,GO:0009891,GO:0009892,GO:0009893,GO:0009987,GO:0010467,GO:0010468,GO:0010556,GO:0010557,GO:0010563,GO:0010604,GO:0010628,GO:0010921,GO:0010923,GO:0010941,GO:0010942,GO:0016070,GO:0016072,GO:0019219,GO:0019220,GO:0019222,GO:0022613,GO:0030684,GO:0030687,GO:0031323,GO:0031324,GO:0031325,GO:0031326,GO:0031328,GO:0031974,GO:0031981,GO:0032991,GO:0034260,GO:0034470,GO:0034641,GO:0034660,GO:0035303,GO:0035305,GO:0035821,GO:0042254,GO:0042981,GO:0043065,GO:0043067,GO:0043068,GO:0043086,GO:0043087,GO:0043170,GO:0043207,GO:0043226,GO:0043227,GO:0043228,GO:0043229,GO:0043231,GO:0043232,GO:0043233,GO:0043484,GO:0043900,GO:0043902,GO:0043903,GO:0043921,GO:0043923,GO:0044085,GO:0044092,GO:0044237,GO:0044238,GO:0044403,GO:0044419,GO:0044422,GO:0044424,GO:0044427,GO:0044428,GO:0044446,GO:0044452,GO:0044464,GO:0045893,GO:0045935,GO:0045936,GO:0045944,GO:0046483,GO:0046782,GO:0048518,GO:0048519,GO:0048522,GO:0048523,GO:0048524,GO:0050434,GO:0050789,GO:0050790,GO:0050792,GO:0050794,GO:0050896,GO:0051171,GO:0051173,GO:0051174,GO:0051252,GO:0051254,GO:0051336,GO:0051346,GO:0051702,GO:0051704,GO:0051707,GO:0051817,GO:0051851,GO:0052312,GO:0052472,GO:0060255,GO:0065007,GO:0065009,GO:0070013,GO:0071704,GO:0071840,GO:0080090,GO:0090304,GO:0098586,GO:0140110,GO:1901360,GO:1902680,GO:1903506,GO:1903508,GO:1990904,GO:2000112,GO:2001141	Nucleolar protein,Nop52	-	Nop52
g10814.t1	E3 ubiquitin-protein ligase RNF4-like		E3 ubiquitin-protein ligase RNF4-like	XP_065089779.1	LOC135710973	135710973	RBH	68.727	9.4e-117	E3 ubiquitin-protein ligase RNF4	XP_001652570.1	LOC5568844	5568844	RBH	56.738	2.66e-82						9.18859	22.6436	9.16179	14.8756	21.3209	12.4401	15.9892	15.3107	0.00550901	0.993116	12.5484	25.2742	18.2389	10.7124	16.7827	18.2842	19.7105	12.171	0.161674	0.667377	-	zinc-RING finger domain	-	zf-C3HC4_2,zf-RING_2,zf-RING_UBOX
g10815.t1	dolichol kinase isoform X1		dolichol kinase isoform X1	XP_065089766.1	Dolk	135710963	best_hit	79.592	0.0	dolichol kinase isoform X1	XP_001652565.2	LOC5568847	5568847	best_hit	69.971	4.39e-170						0	0	0	0.248041	0.517472	0	0.218792	0	0.0112881		0	0	0.562162	0	0.457299	0.476298	0	0.439335	0.0256935	0.884688	GO:0003674,GO:0003824,GO:0004168,GO:0005575,GO:0005622,GO:0005623,GO:0005737,GO:0005783,GO:0005789,GO:0006464,GO:0006486,GO:0006487,GO:0006488,GO:0006489,GO:0006490,GO:0006629,GO:0006644,GO:0006793,GO:0006796,GO:0006807,GO:0008150,GO:0008152,GO:0008610,GO:0008654,GO:0009058,GO:0009059,GO:0009100,GO:0009101,GO:0009987,GO:0012505,GO:0016020,GO:0016021,GO:0016301,GO:0016310,GO:0016740,GO:0016772,GO:0016773,GO:0019538,GO:0019637,GO:0030176,GO:0031224,GO:0031227,GO:0031984,GO:0034645,GO:0036211,GO:0042175,GO:0043048,GO:0043170,GO:0043226,GO:0043227,GO:0043229,GO:0043231,GO:0043412,GO:0043413,GO:0044237,GO:0044238,GO:0044249,GO:0044255,GO:0044260,GO:0044267,GO:0044422,GO:0044424,GO:0044425,GO:0044432,GO:0044444,GO:0044446,GO:0044464,GO:0046465,GO:0070085,GO:0071704,GO:0090407,GO:0098827,GO:1901135,GO:1901137,GO:1901564,GO:1901566,GO:1901576	Dolichol kinase activity. It is involved in the biological process described with dolichyl monophosphate biosynthetic process	ko00510,ko01100,map00510,map01100	-
g10815.t2	dolichol kinase isoform X1		dolichol kinase isoform X1	XP_065089765.1	Dolk	135710963	RBH	80.625	0	dolichol kinase isoform X1	XP_001652565.2	LOC5568847	5568847	RBH	68.75	0						4.91407	9.01899	10.4632	7.23853	7.75163	10.9487	6.50357	6.72326	-0.115757	0.767176	12.7992	18.5523	13.381	12.3998	11.8086	13.2751	13.4515	11.9859	-0.0157816	0.989901	GO:0003674,GO:0003824,GO:0004168,GO:0005575,GO:0005622,GO:0005623,GO:0005737,GO:0005783,GO:0005789,GO:0006464,GO:0006486,GO:0006487,GO:0006488,GO:0006489,GO:0006490,GO:0006629,GO:0006644,GO:0006793,GO:0006796,GO:0006807,GO:0008150,GO:0008152,GO:0008610,GO:0008654,GO:0009058,GO:0009059,GO:0009100,GO:0009101,GO:0009987,GO:0012505,GO:0016020,GO:0016021,GO:0016301,GO:0016310,GO:0016740,GO:0016772,GO:0016773,GO:0019538,GO:0019637,GO:0030176,GO:0031224,GO:0031227,GO:0031984,GO:0034645,GO:0036211,GO:0042175,GO:0043048,GO:0043170,GO:0043226,GO:0043227,GO:0043229,GO:0043231,GO:0043412,GO:0043413,GO:0044237,GO:0044238,GO:0044249,GO:0044255,GO:0044260,GO:0044267,GO:0044422,GO:0044424,GO:0044425,GO:0044432,GO:0044444,GO:0044446,GO:0044464,GO:0046465,GO:0070085,GO:0071704,GO:0090407,GO:0098827,GO:1901135,GO:1901137,GO:1901564,GO:1901566,GO:1901576	Dolichol kinase activity. It is involved in the biological process described with dolichyl monophosphate biosynthetic process	ko00510,ko01100,map00510,map01100	-
g10816.t1	protein ELYS homolog		protein ELYS homolog	XP_065089775.1	Elys	135710969	RBH	86.104	0	protein ELYS homolog isoform X1	XP_001661219.1	LOC5574165	5574165	RBH	69.176	0						6.51026	10.8604	9.73008	11.0432	14.8217	12.6858	12.9878	14.2654	0.285252	0.0148586	5.062	12.1299	7.77147	5.9911	6.31995	7.16306	10.1962	4.02576	0.000234806	0.999861	GO:0003674,GO:0003676,GO:0003677,GO:0003682,GO:0005488,GO:0005575,GO:0005622,GO:0005623,GO:0005634,GO:0006996,GO:0006997,GO:0006999,GO:0008150,GO:0009987,GO:0016043,GO:0022607,GO:0031490,GO:0031974,GO:0031981,GO:0034399,GO:0034622,GO:0043226,GO:0043227,GO:0043229,GO:0043231,GO:0043233,GO:0043933,GO:0044085,GO:0044422,GO:0044424,GO:0044428,GO:0044446,GO:0044464,GO:0046931,GO:0051292,GO:0065003,GO:0070013,GO:0071840,GO:0097159,GO:1901363	beta-propeller of ELYS nucleoporin	-	ELYS,ELYS-bb
g10817.t1	arrestin domain-containing protein 4		arrestin domain-containing protein 4	XP_065089777.1	Vdup1	135710971	best_hit	91.202	0.0	arrestin domain-containing protein 4 isoform X1	XP_001652563.1	LOC5568851	5568851	best_hit	90.029	0.0						0.903953	3.37237	1.43348	0.395618	0.408117	0.370863	1.68317	1.42325	-0.118899	0.62929	1.63881	2.23373	1.4352	1.26067	0.543478	1.07547	0.715305	0.195414	-0.655109	0.168946	-	Arrestin (or S-antigen), C-terminal domain	-	Arrestin_C,Arrestin_N
g10817.t2	arrestin domain-containing protein 4		arrestin domain-containing protein 4	XP_065089777.1	Vdup1	135710971	RBH	99.12	0	arrestin domain-containing protein 4 isoform X1	XP_001652563.1	LOC5568851	5568851	RBH	97.654	0						17.7481	57.6946	29.6486	33.1925	40.0864	29.8003	35.7188	29.5088	-0.140558	0.69498	19.0036	50.1376	27.1329	29.2157	27.1335	21.7836	25.9304	10.4126	-0.248883	0.551705	-	Arrestin (or S-antigen), C-terminal domain	-	Arrestin_C,Arrestin_N
g10818.t1	ATP-binding cassette sub-family F member 2		ATP-binding cassette sub-family F member 2	XP_065089773.1	LOC135710968	135710968	RBH	97.504	0	ATP-binding cassette sub-family F member 2	XP_001661220.1	LOC5574167	5574167	RBH	95.017	0						139.247	173.625	169.176	208.995	487.063	453.501	473.294	391.861	1.12731	8.60465e-19	440.83	847.401	609.999	618.066	489.779	552.705	754.884	664.757	0.109836	0.856709	GO:0000166,GO:0003674,GO:0005215,GO:0005488,GO:0005524,GO:0005575,GO:0005622,GO:0005623,GO:0005737,GO:0005739,GO:0005740,GO:0008144,GO:0017076,GO:0030554,GO:0031967,GO:0031975,GO:0032553,GO:0032555,GO:0032559,GO:0035639,GO:0036094,GO:0043167,GO:0043168,GO:0043226,GO:0043227,GO:0043229,GO:0043231,GO:0044422,GO:0044424,GO:0044429,GO:0044444,GO:0044446,GO:0044464,GO:0097159,GO:0097367,GO:1901265,GO:1901363	ATP-binding cassette, subfamily F, member 2	-	ABC_tran,ABC_tran_Xtn
g10819.t1	amyloid beta A4 precursor protein-binding family B member 1-interacting protein isoform X2		amyloid beta A4 precursor protein-binding family B member 1-interacting protein isoform X2	XP_065093944.1	pico	135714500	RBH	94.531	0	ras-associated and pleckstrin homology domains-containing protein 1 isoform X2	XP_021707940.1	LOC5574166	5574166	RBH	91.845	0						0	0	4.52692	3.37432	8.26647	7.12342	0	8.11372	0.0317201	0.786482	0	5.02489	0.935287	2.45363	2.80593	0	3.84654	1.55819	0.0100961	0.988395	GO:0000003,GO:0000902,GO:0001667,GO:0001764,GO:0001775,GO:0002119,GO:0002164,GO:0002252,GO:0002263,GO:0002285,GO:0002286,GO:0002291,GO:0002366,GO:0002376,GO:0003674,GO:0005488,GO:0005515,GO:0005575,GO:0005622,GO:0005623,GO:0005634,GO:0005654,GO:0005737,GO:0005829,GO:0005886,GO:0006928,GO:0006950,GO:0006955,GO:0006996,GO:0007010,GO:0007015,GO:0007275,GO:0007399,GO:0007444,GO:0007610,GO:0008078,GO:0008150,GO:0008157,GO:0008361,GO:0009611,GO:0009653,GO:0009791,GO:0009888,GO:0009987,GO:0016020,GO:0016043,GO:0016477,GO:0016604,GO:0017124,GO:0018991,GO:0019098,GO:0019899,GO:0019902,GO:0019903,GO:0019904,GO:0022008,GO:0022414,GO:0022607,GO:0030027,GO:0030029,GO:0030030,GO:0030031,GO:0030032,GO:0030036,GO:0030154,GO:0030155,GO:0030182,GO:0030334,GO:0030424,GO:0030426,GO:0030427,GO:0031099,GO:0031102,GO:0031103,GO:0031175,GO:0031252,GO:0031974,GO:0031981,GO:0032501,GO:0032502,GO:0032504,GO:0032535,GO:0032584,GO:0032809,GO:0032879,GO:0032989,GO:0032990,GO:0032991,GO:0033267,GO:0033554,GO:0035295,GO:0036477,GO:0040008,GO:0040011,GO:0040012,GO:0040025,GO:0042101,GO:0042110,GO:0042995,GO:0043005,GO:0043025,GO:0043226,GO:0043227,GO:0043229,GO:0043231,GO:0043233,GO:0043235,GO:0044085,GO:0044297,GO:0044298,GO:0044422,GO:0044424,GO:0044425,GO:0044428,GO:0044444,GO:0044446,GO:0044451,GO:0044459,GO:0044463,GO:0044464,GO:0045321,GO:0045785,GO:0045927,GO:0046649,GO:0048468,GO:0048513,GO:0048518,GO:0048522,GO:0048569,GO:0048609,GO:0048638,GO:0048639,GO:0048666,GO:0048678,GO:0048699,GO:0048731,GO:0048856,GO:0048858,GO:0048869,GO:0048870,GO:0050789,GO:0050793,GO:0050794,GO:0050896,GO:0051094,GO:0051179,GO:0051270,GO:0051302,GO:0051674,GO:0051716,GO:0051781,GO:0060429,GO:0061564,GO:0065007,GO:0065008,GO:0070013,GO:0071840,GO:0071944,GO:0090066,GO:0090723,GO:0097435,GO:0097458,GO:0097581,GO:0098796,GO:0098797,GO:0098802,GO:0120025,GO:0120031,GO:0120036,GO:0120038,GO:0150034,GO:2000145	Ras association (RalGDS/AF-6) domain	ko04015,ko04611,map04015,map04611	PH,RA
g10819.t2	amyloid beta A4 precursor protein-binding family B member 1-interacting protein isoform X1		amyloid beta A4 precursor protein-binding family B member 1-interacting protein isoform X1	XP_065093943.1	pico	135714500	RBH	94.471	0	ras-associated and pleckstrin homology domains-containing protein 1 isoform X1	XP_021707939.1	LOC5574166	5574166	RBH	91.9	0						0	7.39362	0.843572	4.71914	2.2572	1.48672	0	2.24662	-0.0445877	0.750736	0	0.553443	0	0	0	2.38399	0	0	0.0211435		GO:0000003,GO:0000902,GO:0001667,GO:0001764,GO:0001775,GO:0002119,GO:0002164,GO:0002252,GO:0002263,GO:0002285,GO:0002286,GO:0002291,GO:0002366,GO:0002376,GO:0003674,GO:0005488,GO:0005515,GO:0005575,GO:0005622,GO:0005623,GO:0005634,GO:0005654,GO:0005737,GO:0005829,GO:0005886,GO:0006928,GO:0006950,GO:0006955,GO:0006996,GO:0007010,GO:0007015,GO:0007275,GO:0007399,GO:0007444,GO:0007610,GO:0008078,GO:0008150,GO:0008157,GO:0008361,GO:0009611,GO:0009653,GO:0009791,GO:0009888,GO:0009987,GO:0016020,GO:0016043,GO:0016477,GO:0016604,GO:0017124,GO:0018991,GO:0019098,GO:0019899,GO:0019902,GO:0019903,GO:0019904,GO:0022008,GO:0022414,GO:0022607,GO:0030027,GO:0030029,GO:0030030,GO:0030031,GO:0030032,GO:0030036,GO:0030154,GO:0030155,GO:0030182,GO:0030334,GO:0030424,GO:0030426,GO:0030427,GO:0031099,GO:0031102,GO:0031103,GO:0031175,GO:0031252,GO:0031974,GO:0031981,GO:0032501,GO:0032502,GO:0032504,GO:0032535,GO:0032584,GO:0032809,GO:0032879,GO:0032989,GO:0032990,GO:0032991,GO:0033267,GO:0033554,GO:0035295,GO:0036477,GO:0040008,GO:0040011,GO:0040012,GO:0040025,GO:0042101,GO:0042110,GO:0042995,GO:0043005,GO:0043025,GO:0043226,GO:0043227,GO:0043229,GO:0043231,GO:0043233,GO:0043235,GO:0044085,GO:0044297,GO:0044298,GO:0044422,GO:0044424,GO:0044425,GO:0044428,GO:0044444,GO:0044446,GO:0044451,GO:0044459,GO:0044463,GO:0044464,GO:0045321,GO:0045785,GO:0045927,GO:0046649,GO:0048468,GO:0048513,GO:0048518,GO:0048522,GO:0048569,GO:0048609,GO:0048638,GO:0048639,GO:0048666,GO:0048678,GO:0048699,GO:0048731,GO:0048856,GO:0048858,GO:0048869,GO:0048870,GO:0050789,GO:0050793,GO:0050794,GO:0050896,GO:0051094,GO:0051179,GO:0051270,GO:0051302,GO:0051674,GO:0051716,GO:0051781,GO:0060429,GO:0061564,GO:0065007,GO:0065008,GO:0070013,GO:0071840,GO:0071944,GO:0090066,GO:0090723,GO:0097435,GO:0097458,GO:0097581,GO:0098796,GO:0098797,GO:0098802,GO:0120025,GO:0120031,GO:0120036,GO:0120038,GO:0150034,GO:2000145	Ras association (RalGDS/AF-6) domain	ko04015,ko04611,map04015,map04611	PH,RA
g10819.t3	amyloid beta A4 precursor protein-binding family B member 1-interacting protein isoform X2		amyloid beta A4 precursor protein-binding family B member 1-interacting protein isoform X2	XP_065093944.1	pico	135714500	best_hit	94.522	0.0	ras-associated and pleckstrin homology domains-containing protein 1 isoform X2	XP_021707940.1	LOC5574166	5574166	best_hit	91.782	0.0						2.98555	0	0	0	0	0	6.8846	0	0.00780953		2.13041	0	2.89001	0	0	0	0	0	-0.0283838	0.100726	GO:0000003,GO:0000902,GO:0001667,GO:0001764,GO:0001775,GO:0002119,GO:0002164,GO:0002252,GO:0002263,GO:0002285,GO:0002286,GO:0002291,GO:0002366,GO:0002376,GO:0003674,GO:0005488,GO:0005515,GO:0005575,GO:0005622,GO:0005623,GO:0005634,GO:0005654,GO:0005737,GO:0005829,GO:0005886,GO:0006928,GO:0006950,GO:0006955,GO:0006996,GO:0007010,GO:0007015,GO:0007275,GO:0007399,GO:0007444,GO:0007610,GO:0008078,GO:0008150,GO:0008157,GO:0008361,GO:0009611,GO:0009653,GO:0009791,GO:0009888,GO:0009987,GO:0016020,GO:0016043,GO:0016477,GO:0016604,GO:0017124,GO:0018991,GO:0019098,GO:0019899,GO:0019902,GO:0019903,GO:0019904,GO:0022008,GO:0022414,GO:0022607,GO:0030027,GO:0030029,GO:0030030,GO:0030031,GO:0030032,GO:0030036,GO:0030154,GO:0030155,GO:0030182,GO:0030334,GO:0030424,GO:0030426,GO:0030427,GO:0031099,GO:0031102,GO:0031103,GO:0031175,GO:0031252,GO:0031974,GO:0031981,GO:0032501,GO:0032502,GO:0032504,GO:0032535,GO:0032584,GO:0032809,GO:0032879,GO:0032989,GO:0032990,GO:0032991,GO:0033267,GO:0033554,GO:0035295,GO:0036477,GO:0040008,GO:0040011,GO:0040012,GO:0040025,GO:0042101,GO:0042110,GO:0042995,GO:0043005,GO:0043025,GO:0043226,GO:0043227,GO:0043229,GO:0043231,GO:0043233,GO:0043235,GO:0044085,GO:0044297,GO:0044298,GO:0044422,GO:0044424,GO:0044425,GO:0044428,GO:0044444,GO:0044446,GO:0044451,GO:0044459,GO:0044463,GO:0044464,GO:0045321,GO:0045785,GO:0045927,GO:0046649,GO:0048468,GO:0048513,GO:0048518,GO:0048522,GO:0048569,GO:0048609,GO:0048638,GO:0048639,GO:0048666,GO:0048678,GO:0048699,GO:0048731,GO:0048856,GO:0048858,GO:0048869,GO:0048870,GO:0050789,GO:0050793,GO:0050794,GO:0050896,GO:0051094,GO:0051179,GO:0051270,GO:0051302,GO:0051674,GO:0051716,GO:0051781,GO:0060429,GO:0061564,GO:0065007,GO:0065008,GO:0070013,GO:0071840,GO:0071944,GO:0090066,GO:0090723,GO:0097435,GO:0097458,GO:0097581,GO:0098796,GO:0098797,GO:0098802,GO:0120025,GO:0120031,GO:0120036,GO:0120038,GO:0150034,GO:2000145	Ras association (RalGDS/AF-6) domain	ko04015,ko04611,map04015,map04611	PH,RA
g1082.t1	uncharacterized protein		uncharacterized protein LOC135711227	XP_065090083.1	LOC135711227	135711227	RBH	81.518	0	girdin	XP_001660846.2	LOC5573365	5573365	RBH	69.124	0						0.296102	0.8848	0.799881	0.982716	1.08537	1.68074	1.46803	1.31509	0.438572	0.222227	0.100838	0.969763	0.406878	0.228736	0.365877	0.410862	1.0762	0.285026	0.122031	0.798964	-	-	-	-
g10820.t1	transcription factor Zelda		transcription factor Zelda	XP_065093946.1	zld	135714501	RBH	95.122	0	transcription factor Sp4	XP_021706843.1	LOC5570991	5570991	RBH	86.626	0						0.250745	0.02862	0.742366	0.565182	0.898905	1.23374	0.802777	0.816696	0.158658	0.517018	0.052173	0.394217	0.421063	0.074739	0.032915	0.102613	0.123757	0.217289	-0.0653218	0.885951	GO:0000278,GO:0000976,GO:0001067,GO:0002009,GO:0002052,GO:0002165,GO:0003674,GO:0003676,GO:0003677,GO:0003690,GO:0005488,GO:0005515,GO:0005575,GO:0005622,GO:0005623,GO:0005634,GO:0005654,GO:0006355,GO:0007049,GO:0007275,GO:0007349,GO:0007399,GO:0007444,GO:0007472,GO:0007476,GO:0007552,GO:0007560,GO:0008150,GO:0008284,GO:0009653,GO:0009791,GO:0009886,GO:0009887,GO:0009888,GO:0009889,GO:0009891,GO:0009893,GO:0009987,GO:0010468,GO:0010556,GO:0010557,GO:0010604,GO:0010628,GO:0010720,GO:0019219,GO:0019222,GO:0022008,GO:0030154,GO:0031323,GO:0031325,GO:0031326,GO:0031328,GO:0031974,GO:0031981,GO:0032501,GO:0032502,GO:0035107,GO:0035114,GO:0035120,GO:0035220,GO:0035239,GO:0035295,GO:0042127,GO:0043226,GO:0043227,GO:0043229,GO:0043231,GO:0043233,GO:0043565,GO:0044212,GO:0044422,GO:0044424,GO:0044428,GO:0044446,GO:0044464,GO:0044719,GO:0045595,GO:0045597,GO:0045893,GO:0045935,GO:0048513,GO:0048518,GO:0048522,GO:0048563,GO:0048569,GO:0048646,GO:0048699,GO:0048707,GO:0048729,GO:0048731,GO:0048736,GO:0048737,GO:0048856,GO:0048869,GO:0050767,GO:0050769,GO:0050789,GO:0050793,GO:0050794,GO:0051094,GO:0051171,GO:0051173,GO:0051239,GO:0051240,GO:0051252,GO:0051254,GO:0051960,GO:0051962,GO:0060255,GO:0060284,GO:0060429,GO:0060562,GO:0065007,GO:0065008,GO:0070013,GO:0072091,GO:0080090,GO:0090066,GO:0097159,GO:1901363,GO:1902680,GO:1902692,GO:1903506,GO:1903508,GO:1990837,GO:2000026,GO:2000112,GO:2000177,GO:2000179,GO:2000648,GO:2001141	Zinc-finger double-stranded RNA-binding	-	zf-C2H2,zf-C2H2_jaz,zf-met
g10821.t1	uncharacterized protein		uncharacterized protein LOC135714499	XP_065093942.1	LOC135714499	135714499	RBH	90.948	5.45e-155	uncharacterized protein LOC110679072	XP_021708707.1	LOC110679072	110679072	RBH	87.546	0						0	0	0.280788	0	0.795319	1.40139	0	0	0.0248236		0	0.084088	0	0.058146	0	0	0	0	-0.0185355
g10822.t1	mitochondrial outer membrane protein SLC25A46-like		mitochondrial outer membrane protein SLC25A46-like	XP_065093210.1	LOC135713921	135713921	RBH	95.612	0	solute carrier family 25 member 46	XP_001659451.2	LOC5570986	5570986	RBH	93.533	0						25.9879	28.9215	19.6019	23.1743	34.0406	26.8936	28.9215	26.5567	-0.00833577	0.984428	65.8585	102.813	72.0844	62.5626	74.9691	87.8429	98.3299	84.5215	0.31482	0.115822	GO:0000266,GO:0005575,GO:0005622,GO:0005623,GO:0005737,GO:0005739,GO:0005740,GO:0005741,GO:0006996,GO:0007005,GO:0007275,GO:0007399,GO:0008150,GO:0009987,GO:0016020,GO:0016043,GO:0019867,GO:0022008,GO:0030030,GO:0030154,GO:0030182,GO:0031090,GO:0031175,GO:0031966,GO:0031967,GO:0031968,GO:0031975,GO:0032501,GO:0032502,GO:0042995,GO:0043005,GO:0043226,GO:0043227,GO:0043229,GO:0043231,GO:0044422,GO:0044424,GO:0044429,GO:0044444,GO:0044446,GO:0044464,GO:0048285,GO:0048468,GO:0048666,GO:0048699,GO:0048731,GO:0048856,GO:0048869,GO:0061024,GO:0061564,GO:0071840,GO:0090148,GO:0090149,GO:0097458,GO:0098588,GO:0098805,GO:0120025,GO:0120036	Belongs to the mitochondrial carrier (TC 2.A.29) family	-	Mito_carr
g10823.t1	J domain-containing protein CG6693		J domain-containing protein CG6693	XP_065093215.1	LOC135713925	135713925	RBH	77.32	1.63e-134	J domain-containing protein CG6693	XP_001660148.2	LOC5572040	5572040	RBH	62.373	1.12e-105						20.8819	29.4005	23.9768	29.7152	36.1935	28.3068	30.9124	28.8442	0.0175166	0.951517	15.1829	32.4997	24.157	18.6741	18.3278	18.4617	22.3778	11.6069	-0.160753	0.570843	GO:0003674,GO:0005488,GO:0005515,GO:0005575,GO:0005576,GO:0005615,GO:0005622,GO:0005623,GO:0005634,GO:0005654,GO:0005737,GO:0005829,GO:0005886,GO:0007610,GO:0008150,GO:0016020,GO:0031072,GO:0031974,GO:0031981,GO:0032781,GO:0035176,GO:0043085,GO:0043226,GO:0043227,GO:0043229,GO:0043231,GO:0043233,GO:0043462,GO:0044093,GO:0044421,GO:0044422,GO:0044424,GO:0044428,GO:0044444,GO:0044446,GO:0044464,GO:0050790,GO:0051336,GO:0051345,GO:0051703,GO:0051704,GO:0051705,GO:0065007,GO:0065009,GO:0070013,GO:0071944	DnaJ molecular chaperone homology domain	-	DnaJ
g10824.t1	zinc finger protein 436-like		zinc finger protein 436-like	XP_065093211.1	LOC135713922	135713922	RBH	79.643	0	zinc finger protein 436	XP_001659449.2	LOC5570988	5570988	RBH	65.14	0						1.86256	4.72188	5.43126	3.9973	7.51667	5.62385	4.68693	4.96598	0.167322	0.649698	3.90712	6.57638	4.1611	3.37297	3.76039	3.60511	4.70966	2.2784	-0.137944	0.773648	GO:0000976,GO:0001067,GO:0003674,GO:0003676,GO:0003677,GO:0003690,GO:0003700,GO:0005488,GO:0005575,GO:0005622,GO:0005623,GO:0005634,GO:0006355,GO:0008150,GO:0009889,GO:0010468,GO:0010556,GO:0019219,GO:0019222,GO:0031323,GO:0031326,GO:0043226,GO:0043227,GO:0043229,GO:0043231,GO:0043565,GO:0044212,GO:0044424,GO:0044464,GO:0050789,GO:0050794,GO:0051171,GO:0051252,GO:0060255,GO:0065007,GO:0080090,GO:0097159,GO:0140110,GO:1901363,GO:1903506,GO:1990837,GO:2000112,GO:2001141	C2H2-type zinc finger	-	zf-AD,zf-C2H2,zf-C2H2_6
g10825.t1	probable small nuclear ribonucleoprotein G		probable small nuclear ribonucleoprotein G	XP_065093214.1	SNRPG	135713924	RBH	100	3.14e-51	probable small nuclear ribonucleoprotein G	XP_001659450.1	LOC5570989	5570989	RBH	100	3.14e-51						28.0032	60.4001	32.1898	27.7814	39.5395	31.1481	29.8134	27.511	-0.221043	0.532036	29.8995	39.7586	45.0343	36.6784	26.4546	30.6574	15.2574	19.643	-0.212477	0.659225	GO:0000245,GO:0000375,GO:0000377,GO:0000387,GO:0000398,GO:0003674,GO:0003676,GO:0003723,GO:0005488,GO:0005575,GO:0005622,GO:0005623,GO:0005634,GO:0005654,GO:0005681,GO:0005682,GO:0005683,GO:0005684,GO:0005685,GO:0005686,GO:0005687,GO:0005689,GO:0005737,GO:0005829,GO:0006139,GO:0006351,GO:0006353,GO:0006366,GO:0006369,GO:0006396,GO:0006397,GO:0006725,GO:0006807,GO:0006810,GO:0006913,GO:0008150,GO:0008152,GO:0008334,GO:0008380,GO:0009058,GO:0009059,GO:0009987,GO:0010467,GO:0016043,GO:0016070,GO:0016071,GO:0018130,GO:0019438,GO:0022607,GO:0022613,GO:0022618,GO:0030532,GO:0031974,GO:0031981,GO:0032774,GO:0032991,GO:0034622,GO:0034641,GO:0034645,GO:0034654,GO:0034708,GO:0034709,GO:0034719,GO:0035770,GO:0036464,GO:0043021,GO:0043170,GO:0043186,GO:0043226,GO:0043227,GO:0043228,GO:0043229,GO:0043231,GO:0043232,GO:0043233,GO:0043933,GO:0044085,GO:0044237,GO:0044238,GO:0044249,GO:0044260,GO:0044271,GO:0044422,GO:0044424,GO:0044428,GO:0044444,GO:0044446,GO:0044464,GO:0044877,GO:0045495,GO:0046483,GO:0046907,GO:0051169,GO:0051170,GO:0051179,GO:0051234,GO:0051641,GO:0051649,GO:0060293,GO:0065003,GO:0070013,GO:0070990,GO:0071004,GO:0071010,GO:0071011,GO:0071013,GO:0071704,GO:0071826,GO:0071840,GO:0090304,GO:0097159,GO:0097525,GO:0097526,GO:0097659,GO:0120114,GO:1901360,GO:1901362,GO:1901363,GO:1901576,GO:1902494,GO:1990234,GO:1990446,GO:1990904	LSM domain	ko03040,map03040	LSM
g10826.t1	uncharacterized protein Polr1F		uncharacterized protein Polr1F	XP_065093213.1	Polr1F	135713923	best_hit	68.559	0.0	myosin-10	XP_001659448.2	LOC5570990	5570990	best_hit	44.505	9.49e-73						0.610667	0.378636	0	0	0	0	0.265643	0	-0.0194285		0	0	0	0	0	0	0	0			GO:0000428,GO:0001054,GO:0003674,GO:0003824,GO:0003899,GO:0005575,GO:0005622,GO:0005623,GO:0005634,GO:0005654,GO:0005730,GO:0005736,GO:0006139,GO:0006351,GO:0006352,GO:0006353,GO:0006360,GO:0006361,GO:0006363,GO:0006725,GO:0006807,GO:0008150,GO:0008152,GO:0009058,GO:0009059,GO:0009893,GO:0009987,GO:0010033,GO:0010467,GO:0010468,GO:0010604,GO:0010628,GO:0016070,GO:0016740,GO:0016772,GO:0016779,GO:0018130,GO:0019222,GO:0019438,GO:0030880,GO:0031974,GO:0031981,GO:0032774,GO:0032991,GO:0034062,GO:0034097,GO:0034641,GO:0034645,GO:0034654,GO:0040029,GO:0042221,GO:0043170,GO:0043226,GO:0043227,GO:0043228,GO:0043229,GO:0043231,GO:0043232,GO:0043233,GO:0044237,GO:0044238,GO:0044249,GO:0044260,GO:0044271,GO:0044422,GO:0044424,GO:0044428,GO:0044446,GO:0044452,GO:0044464,GO:0045815,GO:0046483,GO:0048518,GO:0050789,GO:0050896,GO:0051716,GO:0055029,GO:0060255,GO:0061695,GO:0065007,GO:0070013,GO:0070887,GO:0071310,GO:0071345,GO:0071704,GO:0090304,GO:0097659,GO:0097747,GO:0140098,GO:1901360,GO:1901362,GO:1901576,GO:1902494,GO:1990234,GO:1990823,GO:1990830	transcription by RNA polymerase I	ko00230,ko00240,ko01100,ko03020,map00230,map00240,map01100,map03020	SHS2_Rpb7-N
g10826.t2	uncharacterized protein Polr1F		uncharacterized protein Polr1F	XP_065093213.1	Polr1F	135713923	RBH	74.017	0	myosin-10	XP_001659448.2	LOC5570990	5570990	RBH	54.167	2.29e-99						19.2195	21.1419	15.9794	15.243	18.6448	13.3993	12.751	13.7668	-0.453659	0.0992816	10.0777	19.967	12.5862	11.474	9.13819	8.52751	11.4324	4.76171	-0.451779	0.0631323	GO:0000428,GO:0001054,GO:0003674,GO:0003824,GO:0003899,GO:0005575,GO:0005622,GO:0005623,GO:0005634,GO:0005654,GO:0005730,GO:0005736,GO:0006139,GO:0006351,GO:0006352,GO:0006353,GO:0006360,GO:0006361,GO:0006363,GO:0006725,GO:0006807,GO:0008150,GO:0008152,GO:0009058,GO:0009059,GO:0009893,GO:0009987,GO:0010033,GO:0010467,GO:0010468,GO:0010604,GO:0010628,GO:0016070,GO:0016740,GO:0016772,GO:0016779,GO:0018130,GO:0019222,GO:0019438,GO:0030880,GO:0031974,GO:0031981,GO:0032774,GO:0032991,GO:0034062,GO:0034097,GO:0034641,GO:0034645,GO:0034654,GO:0040029,GO:0042221,GO:0043170,GO:0043226,GO:0043227,GO:0043228,GO:0043229,GO:0043231,GO:0043232,GO:0043233,GO:0044237,GO:0044238,GO:0044249,GO:0044260,GO:0044271,GO:0044422,GO:0044424,GO:0044428,GO:0044446,GO:0044452,GO:0044464,GO:0045815,GO:0046483,GO:0048518,GO:0050789,GO:0050896,GO:0051716,GO:0055029,GO:0060255,GO:0061695,GO:0065007,GO:0070013,GO:0070887,GO:0071310,GO:0071345,GO:0071704,GO:0090304,GO:0097659,GO:0097747,GO:0140098,GO:1901360,GO:1901362,GO:1901576,GO:1902494,GO:1990234,GO:1990823,GO:1990830	transcription by RNA polymerase I	ko00230,ko00240,ko01100,ko03020,map00230,map00240,map01100,map03020	SHS2_Rpb7-N
g10827.t1	uncharacterized protein		uncharacterized protein LOC135697208	XP_065072909.1	LOC135697208	135697208	best_hit	43.723	1.41e-58	uncharacterized protein LOC110676380	XP_021699735.1	LOC110676380	110676380	best_hit	37.447	7.28e-44						0	0	0	0	0	0	0.076423	0	0.0163415		0	0	0.08225	0	0	0	0	0	-0.0189162
g10828.t1	uncharacterized protein dpr18		uncharacterized protein dpr18	XP_065082437.1	dpr18	135704855	RBH	92.373	0	uncharacterized protein LOC5577100 isoform X1	XP_021705695.1	LOC5577100	5577100	RBH	86.134	0						0.514517	1.32488	1.85808	1.75395	1.57102	2.57432	1.52731	2.45951	0.14194	0.694292	0.119473	0.368822	0.501398	1.0805	0.074743	0.100299	0.285072	0.070636	-0.239506	0.256159	GO:0003008,GO:0005575,GO:0005623,GO:0005886,GO:0005887,GO:0007600,GO:0007606,GO:0008150,GO:0009987,GO:0016020,GO:0016021,GO:0016043,GO:0031224,GO:0031226,GO:0032501,GO:0044425,GO:0044459,GO:0044464,GO:0050808,GO:0050877,GO:0071840,GO:0071944	Immunoglobulin	-	I-set,ig
g10829.t1	mitogen-activated protein kinase kinase kinase 11 isoform X1		mitogen-activated protein kinase kinase kinase 11 isoform X1	XP_065088889.1	slpr	135710290	best_hit	91.199	0.0	mitogen-activated protein kinase kinase kinase 11 isoform X2	XP_021708909.1	LOC5577102	5577102	best_hit	83.985	0.0						0	0	0.114847	0	0.452868	0.063641	0.287546	0	0.0458238		0.034581	0.249172	0.093235	0.098837	0.195091	0.087177	0.247201	0.122854	0.0920557	0.83705	GO:0000003,GO:0000165,GO:0000166,GO:0000186,GO:0000187,GO:0000902,GO:0001558,GO:0001700,GO:0001932,GO:0001934,GO:0002009,GO:0002064,GO:0002065,GO:0002066,GO:0002165,GO:0003006,GO:0003674,GO:0003712,GO:0003714,GO:0003824,GO:0004672,GO:0004674,GO:0004706,GO:0004708,GO:0004709,GO:0004712,GO:0005080,GO:0005102,GO:0005488,GO:0005515,GO:0005524,GO:0005575,GO:0005622,GO:0005623,GO:0005737,GO:0005813,GO:0005815,GO:0005856,GO:0005874,GO:0005938,GO:0006355,GO:0006464,GO:0006468,GO:0006793,GO:0006796,GO:0006807,GO:0006915,GO:0006950,GO:0006952,GO:0007017,GO:0007154,GO:0007165,GO:0007166,GO:0007224,GO:0007254,GO:0007256,GO:0007257,GO:0007275,GO:0007276,GO:0007281,GO:0007292,GO:0007304,GO:0007306,GO:0007391,GO:0007392,GO:0007394,GO:0007399,GO:0007444,GO:0007483,GO:0007484,GO:0007485,GO:0007486,GO:0007548,GO:0007552,GO:0007560,GO:0007568,GO:0008134,GO:0008144,GO:0008150,GO:0008152,GO:0008219,GO:0008283,GO:0008340,GO:0008360,GO:0008361,GO:0009266,GO:0009408,GO:0009605,GO:0009607,GO:0009611,GO:0009617,GO:0009628,GO:0009636,GO:0009653,GO:0009790,GO:0009791,GO:0009792,GO:0009826,GO:0009886,GO:0009887,GO:0009888,GO:0009889,GO:0009890,GO:0009892,GO:0009893,GO:0009966,GO:0009967,GO:0009987,GO:0009991,GO:0010033,GO:0010035,GO:0010038,GO:0010259,GO:0010468,GO:0010556,GO:0010558,GO:0010562,GO:0010604,GO:0010605,GO:0010629,GO:0010646,GO:0010647,GO:0010720,GO:0010769,GO:0010770,GO:0010927,GO:0010941,GO:0010942,GO:0010975,GO:0010976,GO:0012501,GO:0015630,GO:0016043,GO:0016049,GO:0016301,GO:0016310,GO:0016331,GO:0016476,GO:0016740,GO:0016772,GO:0016773,GO:0017016,GO:0017048,GO:0017076,GO:0018105,GO:0018107,GO:0018193,GO:0018209,GO:0018210,GO:0019219,GO:0019220,GO:0019222,GO:0019538,GO:0019899,GO:0019900,GO:0019901,GO:0019953,GO:0022008,GO:0022412,GO:0022414,GO:0022603,GO:0022604,GO:0022607,GO:0023014,GO:0023051,GO:0023052,GO:0023056,GO:0030030,GO:0030154,GO:0030182,GO:0030307,GO:0030516,GO:0030539,GO:0030540,GO:0030554,GO:0030703,GO:0030707,GO:0030855,GO:0030971,GO:0031098,GO:0031099,GO:0031102,GO:0031103,GO:0031175,GO:0031267,GO:0031323,GO:0031324,GO:0031325,GO:0031326,GO:0031327,GO:0031344,GO:0031346,GO:0031399,GO:0031401,GO:0031434,GO:0031435,GO:0031667,GO:0032101,GO:0032103,GO:0032147,GO:0032268,GO:0032270,GO:0032501,GO:0032502,GO:0032504,GO:0032535,GO:0032553,GO:0032555,GO:0032559,GO:0032872,GO:0032874,GO:0032989,GO:0033554,GO:0033674,GO:0035112,GO:0035126,GO:0035215,GO:0035239,GO:0035295,GO:0035556,GO:0035639,GO:0035690,GO:0036094,GO:0036211,GO:0040007,GO:0040008,GO:0042221,GO:0042325,GO:0042327,GO:0042493,GO:0042594,GO:0042742,GO:0042802,GO:0042803,GO:0042981,GO:0043065,GO:0043067,GO:0043068,GO:0043085,GO:0043167,GO:0043168,GO:0043170,GO:0043207,GO:0043226,GO:0043228,GO:0043229,GO:0043232,GO:0043405,GO:0043406,GO:0043408,GO:0043410,GO:0043412,GO:0043425,GO:0043433,GO:0043506,GO:0043507,GO:0043523,GO:0043525,GO:0043549,GO:0044085,GO:0044092,GO:0044093,GO:0044237,GO:0044238,GO:0044260,GO:0044267,GO:0044422,GO:0044424,GO:0044430,GO:0044444,GO:0044446,GO:0044464,GO:0044703,GO:0045471,GO:0045595,GO:0045597,GO:0045664,GO:0045666,GO:0045773,GO:0045859,GO:0045860,GO:0045892,GO:0045927,GO:0045934,GO:0045937,GO:0045995,GO:0046328,GO:0046330,GO:0046528,GO:0046529,GO:0046660,GO:0046661,GO:0046677,GO:0046688,GO:0046777,GO:0046843,GO:0046983,GO:0048365,GO:0048468,GO:0048477,GO:0048513,GO:0048518,GO:0048519,GO:0048522,GO:0048523,GO:0048563,GO:0048569,GO:0048583,GO:0048584,GO:0048589,GO:0048598,GO:0048608,GO:0048609,GO:0048638,GO:0048639,GO:0048646,GO:0048666,GO:0048678,GO:0048679,GO:0048680,GO:0048686,GO:0048687,GO:0048690,GO:0048691,GO:0048699,GO:0048707,GO:0048729,GO:0048731,GO:0048803,GO:0048804,GO:0048805,GO:0048806,GO:0048807,GO:0048808,GO:0048856,GO:0048869,GO:0050767,GO:0050769,GO:0050770,GO:0050772,GO:0050789,GO:0050790,GO:0050793,GO:0050794,GO:0050829,GO:0050896,GO:0051020,GO:0051090,GO:0051094,GO:0051128,GO:0051130,GO:0051171,GO:0051172,GO:0051173,GO:0051174,GO:0051239,GO:0051240,GO:0051246,GO:0051247,GO:0051252,GO:0051253,GO:0051338,GO:0051347,GO:0051403,GO:0051704,GO:0051707,GO:0051716,GO:0051960,GO:0051962,GO:0060255,GO:0060284,GO:0060429,GO:0060560,GO:0060562,GO:0061387,GO:0061458,GO:0061564,GO:0065007,GO:0065008,GO:0065009,GO:0070302,GO:0070304,GO:0070570,GO:0070572,GO:0070887,GO:0071236,GO:0071310,GO:0071361,GO:0071704,GO:0071840,GO:0071900,GO:0071902,GO:0071944,GO:0080090,GO:0080134,GO:0080135,GO:0090066,GO:0090598,GO:0097110,GO:0097159,GO:0097237,GO:0097305,GO:0097306,GO:0097367,GO:0098542,GO:0099080,GO:0099081,GO:0099512,GO:0099513,GO:0099568,GO:0120035,GO:0120036,GO:0140096,GO:0140110,GO:1901214,GO:1901216,GO:1901265,GO:1901363,GO:1901564,GO:1901700,GO:1901701,GO:1902531,GO:1902533,GO:1902679,GO:1903034,GO:1903036,GO:1903506,GO:1903507,GO:1903616,GO:1990782,GO:2000026,GO:2000112,GO:2000113,GO:2001141	Tyrosine kinase, catalytic domain	ko04010,ko04013,ko04932,map04010,map04013,map04932	Pkinase,Pkinase_Tyr,SH3_1,SH3_2,SH3_9
g1083.t1	uncharacterized protein		uncharacterized protein LOC135711252	XP_065090118.1	LOC135711252	135711252	RBH	95.833	4.21e-120	uncharacterized protein LOC5573368	XP_021707156.1	LOC5573368	5573368	RBH	89.941	2.8e-114						9.45886	9.93607	9.54345	12.291	14.3015	7.29366	12.2435	7.64846	-0.134129	0.72532	0.357919	0.731276	1.14175	0.251341	0.160848	0.879951	0.654099	0.613258	0.0153551	0.988444	-	-	-	-
g10830.t1	mitogen-activated protein kinase kinase kinase 11 isoform X1		mitogen-activated protein kinase kinase kinase 11 isoform X1	XP_065088889.1	slpr	135710290	RBH	95.134	0	mitogen-activated protein kinase kinase kinase 11 isoform X1	XP_021708908.1	LOC5577102	5577102	RBH	91.034	0						0.060726	0.717516	0.840558	1.27368	1.54044	1.17276	0.68757	2.23882	0.149932	0.576184	0.454622	1.79547	1.12132	0.868156	1.20033	1.16526	1.48339	0.794209	0.195952	0.695729	GO:0000003,GO:0000165,GO:0000166,GO:0000186,GO:0000187,GO:0000902,GO:0001558,GO:0001700,GO:0001932,GO:0001934,GO:0002009,GO:0002064,GO:0002065,GO:0002066,GO:0002165,GO:0003006,GO:0003674,GO:0003712,GO:0003714,GO:0003824,GO:0004672,GO:0004674,GO:0004706,GO:0004708,GO:0004709,GO:0004712,GO:0005080,GO:0005102,GO:0005488,GO:0005515,GO:0005524,GO:0005575,GO:0005622,GO:0005623,GO:0005737,GO:0005813,GO:0005815,GO:0005856,GO:0005874,GO:0005938,GO:0006355,GO:0006464,GO:0006468,GO:0006793,GO:0006796,GO:0006807,GO:0006915,GO:0006950,GO:0006952,GO:0007017,GO:0007154,GO:0007165,GO:0007166,GO:0007224,GO:0007254,GO:0007256,GO:0007257,GO:0007275,GO:0007276,GO:0007281,GO:0007292,GO:0007304,GO:0007306,GO:0007391,GO:0007392,GO:0007394,GO:0007399,GO:0007444,GO:0007483,GO:0007484,GO:0007485,GO:0007486,GO:0007548,GO:0007552,GO:0007560,GO:0007568,GO:0008134,GO:0008144,GO:0008150,GO:0008152,GO:0008219,GO:0008283,GO:0008340,GO:0008360,GO:0008361,GO:0009266,GO:0009408,GO:0009605,GO:0009607,GO:0009611,GO:0009617,GO:0009628,GO:0009636,GO:0009653,GO:0009790,GO:0009791,GO:0009792,GO:0009826,GO:0009886,GO:0009887,GO:0009888,GO:0009889,GO:0009890,GO:0009892,GO:0009893,GO:0009966,GO:0009967,GO:0009987,GO:0009991,GO:0010033,GO:0010035,GO:0010038,GO:0010259,GO:0010468,GO:0010556,GO:0010558,GO:0010562,GO:0010604,GO:0010605,GO:0010629,GO:0010646,GO:0010647,GO:0010720,GO:0010769,GO:0010770,GO:0010927,GO:0010941,GO:0010942,GO:0010975,GO:0010976,GO:0012501,GO:0015630,GO:0016043,GO:0016049,GO:0016301,GO:0016310,GO:0016331,GO:0016476,GO:0016740,GO:0016772,GO:0016773,GO:0017016,GO:0017048,GO:0017076,GO:0018105,GO:0018107,GO:0018193,GO:0018209,GO:0018210,GO:0019219,GO:0019220,GO:0019222,GO:0019538,GO:0019899,GO:0019900,GO:0019901,GO:0019953,GO:0022008,GO:0022412,GO:0022414,GO:0022603,GO:0022604,GO:0022607,GO:0023014,GO:0023051,GO:0023052,GO:0023056,GO:0030030,GO:0030154,GO:0030182,GO:0030307,GO:0030516,GO:0030539,GO:0030540,GO:0030554,GO:0030703,GO:0030707,GO:0030855,GO:0030971,GO:0031098,GO:0031099,GO:0031102,GO:0031103,GO:0031175,GO:0031267,GO:0031323,GO:0031324,GO:0031325,GO:0031326,GO:0031327,GO:0031344,GO:0031346,GO:0031399,GO:0031401,GO:0031434,GO:0031435,GO:0031667,GO:0032101,GO:0032103,GO:0032147,GO:0032268,GO:0032270,GO:0032501,GO:0032502,GO:0032504,GO:0032535,GO:0032553,GO:0032555,GO:0032559,GO:0032872,GO:0032874,GO:0032989,GO:0033554,GO:0033674,GO:0035112,GO:0035126,GO:0035215,GO:0035239,GO:0035295,GO:0035556,GO:0035639,GO:0035690,GO:0036094,GO:0036211,GO:0040007,GO:0040008,GO:0042221,GO:0042325,GO:0042327,GO:0042493,GO:0042594,GO:0042742,GO:0042802,GO:0042803,GO:0042981,GO:0043065,GO:0043067,GO:0043068,GO:0043085,GO:0043167,GO:0043168,GO:0043170,GO:0043207,GO:0043226,GO:0043228,GO:0043229,GO:0043232,GO:0043405,GO:0043406,GO:0043408,GO:0043410,GO:0043412,GO:0043425,GO:0043433,GO:0043506,GO:0043507,GO:0043523,GO:0043525,GO:0043549,GO:0044085,GO:0044092,GO:0044093,GO:0044237,GO:0044238,GO:0044260,GO:0044267,GO:0044422,GO:0044424,GO:0044430,GO:0044444,GO:0044446,GO:0044464,GO:0044703,GO:0045471,GO:0045595,GO:0045597,GO:0045664,GO:0045666,GO:0045773,GO:0045859,GO:0045860,GO:0045892,GO:0045927,GO:0045934,GO:0045937,GO:0045995,GO:0046328,GO:0046330,GO:0046528,GO:0046529,GO:0046660,GO:0046661,GO:0046677,GO:0046688,GO:0046777,GO:0046843,GO:0046983,GO:0048365,GO:0048468,GO:0048477,GO:0048513,GO:0048518,GO:0048519,GO:0048522,GO:0048523,GO:0048563,GO:0048569,GO:0048583,GO:0048584,GO:0048589,GO:0048598,GO:0048608,GO:0048609,GO:0048638,GO:0048639,GO:0048646,GO:0048666,GO:0048678,GO:0048679,GO:0048680,GO:0048686,GO:0048687,GO:0048690,GO:0048691,GO:0048699,GO:0048707,GO:0048729,GO:0048731,GO:0048803,GO:0048804,GO:0048805,GO:0048806,GO:0048807,GO:0048808,GO:0048856,GO:0048869,GO:0050767,GO:0050769,GO:0050770,GO:0050772,GO:0050789,GO:0050790,GO:0050793,GO:0050794,GO:0050829,GO:0050896,GO:0051020,GO:0051090,GO:0051094,GO:0051128,GO:0051130,GO:0051171,GO:0051172,GO:0051173,GO:0051174,GO:0051239,GO:0051240,GO:0051246,GO:0051247,GO:0051252,GO:0051253,GO:0051338,GO:0051347,GO:0051403,GO:0051704,GO:0051707,GO:0051716,GO:0051960,GO:0051962,GO:0060255,GO:0060284,GO:0060429,GO:0060560,GO:0060562,GO:0061387,GO:0061458,GO:0061564,GO:0065007,GO:0065008,GO:0065009,GO:0070302,GO:0070304,GO:0070570,GO:0070572,GO:0070887,GO:0071236,GO:0071310,GO:0071361,GO:0071704,GO:0071840,GO:0071900,GO:0071902,GO:0071944,GO:0080090,GO:0080134,GO:0080135,GO:0090066,GO:0090598,GO:0097110,GO:0097159,GO:0097237,GO:0097305,GO:0097306,GO:0097367,GO:0098542,GO:0099080,GO:0099081,GO:0099512,GO:0099513,GO:0099568,GO:0120035,GO:0120036,GO:0140096,GO:0140110,GO:1901214,GO:1901216,GO:1901265,GO:1901363,GO:1901564,GO:1901700,GO:1901701,GO:1902531,GO:1902533,GO:1902679,GO:1903034,GO:1903036,GO:1903506,GO:1903507,GO:1903616,GO:1990782,GO:2000026,GO:2000112,GO:2000113,GO:2001141	Tyrosine kinase, catalytic domain	ko04010,ko04013,ko04932,map04010,map04013,map04932	Pkinase,Pkinase_Tyr,SH3_1,SH3_2,SH3_9
[truncated: 25,718,731 more chars]
