## Supplemental Table 6 for "Living by the sea: chromosome-scale genome assembly and salt gland transcriptomes provide insights into ion regulatory mechanisms in the saline-tolerant mosquito *Aedes togoi*"

### Sheet: 6A-AC_expressed_enriched
GO.ID	Term	Annotated	Significant	classicP	FDR_classic	weight01P	FDR_weight01
GO:0008010	structural constituent of chitin-based larval cuticle	69	47	1.6e-23	6.224e-21	1.6e-23	2.4896e-20
GO:0008137	NADH dehydrogenase (ubiquinone) activity	28	24	1.4e-16	1.6757e-14	1.4e-16	1.0892e-13
GO:0008121	ubiquinol-cytochrome-c reductase activity	10	10	5.4e-09	3.6532e-07	5.4e-09	2.8008e-06
GO:0046961	proton-transporting ATPase activity, rotational mechanism	18	13	7.2e-08	4.4813e-06	7.2e-08	2.8008e-05
GO:0070551	endoribonuclease activity, cleaving siRNA-paired mRNA	7	7	1.6e-06	8.8914e-05	1.6e-06	0.00041493
GO:0090624	endoribonuclease activity, cleaving miRNA-paired mRNA	7	7	1.6e-06	8.8914e-05	1.6e-06	0.00041493
GO:0004129	cytochrome-c oxidase activity	15	10	7.9e-06	0.00039653	7.9e-06	0.001556
GO:0016892	RNA endonuclease activity, producing 3'-phosphomonoesters	10	8	8.3e-06	0.00040359	8.3e-06	0.001556
GO:0005214	structural constituent of chitin-based cuticle	77	54	7.4e-28	3.8381e-25	9.3e-06	0.001556
GO:0097003	adipokinetic hormone receptor activity	6	6	1.1e-05	0.00048903	1.1e-05	0.001556
GO:0098808	mRNA cap binding	8	7	1.1e-05	0.00048903	1.1e-05	0.001556
GO:0005121	Toll binding	17	10	3.8e-05	0.001556	3.8e-05	0.00492733
GO:0004968	gonadotropin-releasing hormone receptor activity	5	5	7.4e-05	0.00267777	7.4e-05	0.0071965
GO:0016499	orexin receptor activity	5	5	7.4e-05	0.00267777	7.4e-05	0.0071965
GO:0046933	proton-transporting ATP synthase activity, rotational mechanism	5	5	7.4e-05	0.00267777	7.4e-05	0.0071965
GO:0097004	adipokinetic hormone binding	5	5	7.4e-05	0.00267777	7.4e-05	0.0071965
GO:0022857	transmembrane transporter activity	665	182	4e-18	6.224e-16	8.7e-05	0.00796306
GO:0008553	P-type proton-exporting transporter activity	6	5	0.00039	0.0131922	0.00039	0.031939
GO:0016520	growth hormone-releasing hormone receptor activity	6	5	0.00039	0.0131922	0.00039	0.031939
GO:0015078	proton transmembrane transporter activity	99	57	8.2e-23	2.5518e-20	0.00044	0.034232
GO:0004659	prenyltransferase activity	15	7	0.0035	0.0824448	0.00062	0.0459391
GO:0008188	neuropeptide receptor activity	26	11	0.00071	0.0235055	0.00071	0.0502164
GO:1904680	peptide transmembrane transporter activity	19	9	0.00081	0.0262575	0.00081	0.0547983
GO:0035198	miRNA binding	23	10	0.00095	0.0293911	0.00095	0.0615917
GO:0015450	protein-transporting ATPase activity	16	8	0.00102	0.0293911	0.00102	0.0634848
GO:0003954	NADH dehydrogenase activity	35	29	5.7e-19	9.8547e-17	0.00111	0.0664292
GO:0015605	organophosphate ester transmembrane transporter activity	27	8	0.03883	0.499335	0.0012	0.0691556
GO:0015385	sodium:proton antiporter activity	10	6	0.00135	0.0368526	0.00135	0.0750214
GO:0003743	translation initiation factor activity	49	16	0.00143	0.037977	0.00143	0.0767269
GO:0070976	TIR domain binding	8	5	0.0028	0.0670277	0.0028	0.141044
GO:0005179	hormone activity	29	7	0.13116	1	0.00281	0.141044
GO:0008514	organic anion transmembrane transporter activity	181	39	0.01027	0.199751	0.00309	0.150251
GO:0044769	ATPase activity, coupled to transmembrane movement of ions, rotational mechanism	21	16	5.5e-10	4.279e-08	0.00325	0.153242
GO:0004252	serine-type endopeptidase activity	133	32	0.00355	0.0824448	0.00355	0.162465
GO:0003735	structural constituent of ribosome	163	37	0.00516	0.109986	0.00516	0.229399
GO:0052650	NADP-retinol dehydrogenase activity	6	4	0.00579	0.118014	0.00579	0.243493
GO:1901612	cardiolipin binding	6	4	0.00579	0.118014	0.00579	0.243493
GO:0009055	electron transfer activity	106	59	1.5e-22	3.89e-20	0.00687	0.281308
GO:0004601	peroxidase activity	36	9	0.07833	0.752355	0.00738	0.294443
GO:0005544	calcium-dependent phospholipid binding	21	8	0.00808	0.161186	0.00808	0.314312
GO:0140104	molecular carrier activity	26	8	0.03129	0.423367	0.0118	0.441608
GO:0019869	chloride channel inhibitor activity	7	4	0.01192	0.220804	0.01192	0.441608
GO:0030246	carbohydrate binding	108	18	0.34673	1	0.01296	0.468971
GO:0005229	intracellular calcium activated chloride channel activity	11	5	0.01561	0.272912	0.01561	0.528025
GO:0015114	phosphate ion transmembrane transporter activity	11	5	0.01561	0.272912	0.01561	0.528025
GO:0051787	misfolded protein binding	11	5	0.01561	0.272912	0.01561	0.528025
GO:0005261	monoatomic cation channel activity	144	23	0.3997	1	0.01612	0.533675
GO:0008157	protein phosphatase 1 binding	53	14	0.02095	0.343764	0.02095	0.653825
GO:0022839	monoatomic ion gated channel activity	118	21	0.22465	1	0.02102	0.653825
GO:0000340	RNA 7-methylguanosine cap binding	20	7	0.02143	0.343764	0.02143	0.653825
GO:0035197	siRNA binding	20	7	0.02143	0.343764	0.02143	0.653825
GO:0004707	MAP kinase activity	12	5	0.02352	0.362348	0.02352	0.690512
GO:0015116	sulfate transmembrane transporter activity	12	5	0.02352	0.362348	0.02352	0.690512
GO:0004865	protein serine/threonine phosphatase inhibitor activity	5	3	0.02633	0.375867	0.02633	0.695189
GO:0004948	calcitonin receptor activity	5	3	0.02633	0.375867	0.02633	0.695189
GO:0008036	diuretic hormone receptor activity	5	3	0.02633	0.375867	0.02633	0.695189
GO:0010348	lithium:proton antiporter activity	5	3	0.02633	0.375867	0.02633	0.695189
GO:0051424	corticotropin-releasing hormone binding	5	3	0.02633	0.375867	0.02633	0.695189
GO:0016878	acid-thiol ligase activity	29	6	0.25925	1	0.02636	0.695189
GO:0008509	monoatomic anion transmembrane transporter activity	234	53	0.00098	0.0293911	0.03205	0.831163
GO:0008381	mechanosensitive monoatomic ion channel activity	13	5	0.03361	0.439472	0.03361	0.843503
GO:0018685	alkane 1-monooxygenase activity	13	5	0.03361	0.439472	0.03361	0.843503
GO:0008061	chitin binding	47	12	0.03993	0.508926	0.03993	0.986208
GO:0008429	phosphatidylethanolamine binding	18	6	0.04113	0.510146	0.04113	0.999973
GO:0016624	oxidoreductase activity, acting on the aldehyde or oxo group of donors, disulfide as acceptor	12	5	0.02352	0.362348	0.04676	1
GO:0004435	phosphatidylinositol phospholipase C activity	6	3	0.04687	0.532334	0.04687	1
GO:0005173	stem cell factor receptor binding	6	3	0.04687	0.532334	0.04687	1
GO:0010698	acetyltransferase activator activity	6	3	0.04687	0.532334	0.04687	1
GO:0015386	potassium:proton antiporter activity	6	3	0.04687	0.532334	0.04687	1
GO:0042656	JUN kinase kinase kinase kinase activity	6	3	0.04687	0.532334	0.04687	1
GO:0048039	ubiquinone binding	6	3	0.04687	0.532334	0.04687	1
GO:0008143	poly(A) binding	33	9	0.04825	0.540122	0.04825	1
GO:0015295	solute:proton symporter activity	32	9	0.04023	0.508926	0.04912	1
GO:0031386	protein tag activity	19	6	0.05275	0.578021	0.05275	1
GO:0015248	sterol transporter activity	33	8	0.10863	0.908754	0.05277	1
GO:0003727	single-stranded RNA binding	124	24	0.10652	0.900789	0.05471	1
GO:0030228	lipoprotein particle receptor activity	8	4	0.02105	0.343764	0.06023	1
GO:0016531	copper chaperone activity	9	3	0.13969	1	0.06033	1
GO:0030414	peptidase inhibitor activity	59	10	0.38653	1	0.06037	1
GO:0042578	phosphoric ester hydrolase activity	253	39	0.4442	1	0.06037	1
GO:1901505	carbohydrate derivative transmembrane transporter activity	28	5	0.41012	1	0.06041	1
GO:0005096	GTPase activator activity	175	34	0.06159	0.660924	0.06159	1
GO:0005547	phosphatidylinositol-3,4,5-trisphosphate binding	45	11	0.06336	0.675261	0.06336	1
GO:0051087	protein-folding chaperone binding	133	29	0.02102	0.343764	0.06577	1
GO:0004222	metalloendopeptidase activity	56	13	0.06612	0.693099	0.06612	1
GO:0008519	ammonium transmembrane transporter activity	20	6	0.06618	0.693099	0.06618	1
GO:0015106	bicarbonate transmembrane transporter activity	17	5	0.09739	0.870913	0.06859	1
GO:0019531	oxalate transmembrane transporter activity	11	4	0.06861	0.70235	0.06861	1
GO:0015651	quaternary ammonium group transmembrane transporter activity	16	5	0.07794	0.752355	0.07298	1
GO:0004862	cAMP-dependent protein kinase inhibitor activity	7	3	0.07307	0.710606	0.07307	1
GO:0045294	alpha-catenin binding	7	3	0.07307	0.710606	0.07307	1
GO:0048408	epidermal growth factor binding	7	3	0.07307	0.710606	0.07307	1
GO:0051539	4 iron, 4 sulfur cluster binding	7	3	0.07307	0.710606	0.07307	1
GO:0055103	ligase regulator activity	7	3	0.07307	0.710606	0.07307	1
GO:0070403	NAD+ binding	7	3	0.07307	0.710606	0.07307	1
GO:0097001	ceramide binding	7	3	0.07307	0.710606	0.07307	1
GO:0140303	intramembrane lipid transporter activity	7	3	0.07307	0.710606	0.07307	1
GO:0022890	inorganic cation transmembrane transporter activity	350	94	2.8e-09	1.9804e-07	0.07702	1
GO:0015297	antiporter activity	54	16	0.00435	0.0966943	0.08048	1
GO:0051287	NAD binding	49	13	0.02468	0.372243	0.08581	1
GO:0002020	protease binding	98	20	0.08727	0.813126	0.08728	1
GO:0003730	mRNA 3'-UTR binding	99	21	0.05782	0.624777	0.08794	1
GO:0008201	heparin binding	53	12	0.08825	0.817363	0.08825	1
GO:0043395	heparan sulfate proteoglycan binding	37	9	0.09043	0.8277	0.09043	1
GO:0005247	voltage-gated chloride channel activity	12	4	0.09116	0.829503	0.09116	1
GO:0000993	RNA polymerase II complex binding	32	8	0.094	0.848785	0.094	1
GO:0005254	chloride channel activity	42	14	0.00225	0.0573934	0.09694	1
GO:0003725	double-stranded RNA binding	60	13	0.10339	0.88675	0.10339	1
GO:0030544	Hsp70 protein binding	38	9	0.10356	0.88675	0.10356	1
GO:0004691	cAMP-dependent protein kinase activity	8	3	0.10429	0.88675	0.10429	1
GO:0016015	morphogen activity	8	3	0.10429	0.88675	0.10429	1
GO:0016783	sulfurtransferase activity	8	3	0.10429	0.88675	0.10429	1
GO:0031432	titin binding	8	3	0.10429	0.88675	0.10429	1
GO:1990405	protein antigen binding	8	3	0.10429	0.88675	0.10429	1
GO:0015291	secondary active transmembrane transporter activity	133	34	0.0009	0.0285796	0.10685	1
GO:0004312	fatty acid synthase activity	13	4	0.11673	0.955957	0.11673	1
GO:0019825	oxygen binding	13	4	0.11673	0.955957	0.11673	1
GO:0030971	receptor tyrosine kinase binding	53	13	0.04489	0.532334	0.11687	1
GO:0008324	monoatomic cation transmembrane transporter activity	370	96	1.3e-08	8.4283e-07	0.12348	1
GO:0000900	mRNA regulatory element binding translation repressor activity	29	7	0.13116	1	0.13116	1
GO:0005158	insulin receptor binding	24	6	0.13751	1	0.13751	1
GO:0070300	phosphatidic acid binding	24	6	0.13751	1	0.13751	1
GO:0019789	SUMO transferase activity	9	3	0.13969	1	0.13969	1
GO:0005068	transmembrane receptor protein tyrosine kinase adaptor activity	14	4	0.14502	1	0.14502	1
GO:0030215	semaphorin receptor binding	14	4	0.14502	1	0.14502	1
GO:0098772	molecular function regulator activity	910	148	0.13032	1	0.14803	1
GO:0016675	oxidoreductase activity, acting on a heme group of donors	16	11	1.7e-06	9.1214e-05	0.14858	1
GO:0016289	CoA hydrolase activity	34	7	0.23791	1	0.14938	1
GO:0022840	leak channel activity	9	2	0.39884	1	0.14953	1
GO:0016229	steroid dehydrogenase activity	14	2	0.64161	1	0.14961	1
GO:0004888	transmembrane signaling receptor activity	185	34	0.11341	0.943668	0.16005	1
GO:0140938	histone H3 methyltransferase activity	23	5	0.25349	1	0.16376	1
GO:0000285	1-phosphatidylinositol-3-phosphate 5-kinase activity	5	2	0.16383	1	0.16383	1
GO:0004697	protein kinase C activity	5	2	0.16383	1	0.16383	1
GO:0005041	low-density lipoprotein particle receptor activity	5	2	0.16383	1	0.16383	1
GO:0008191	metalloendopeptidase inhibitor activity	5	2	0.16383	1	0.16383	1
GO:0015187	glycine transmembrane transporter activity	5	2	0.16383	1	0.16383	1
GO:0016308	1-phosphatidylinositol-4-phosphate 5-kinase activity	5	2	0.16383	1	0.16383	1
GO:0016433	rRNA (adenine) methyltransferase activity	5	2	0.16383	1	0.16383	1
GO:0016639	oxidoreductase activity, acting on the CH-NH2 group of donors, NAD or NADP as acceptor	5	2	0.16383	1	0.16383	1
GO:0034602	oxoglutarate dehydrogenase (NAD+) activity	5	2	0.16383	1	0.16383	1
GO:0035312	5'-3' DNA exonuclease activity	5	2	0.16383	1	0.16383	1
GO:0047184	1-acylglycerophosphocholine O-acyltransferase activity	5	2	0.16383	1	0.16383	1
GO:0052810	1-phosphatidylinositol-5-kinase activity	5	2	0.16383	1	0.16383	1
GO:0070728	leucine binding	5	2	0.16383	1	0.16383	1
GO:0120017	ceramide transfer activity	5	2	0.16383	1	0.16383	1
GO:0051082	unfolded protein binding	89	17	0.16878	1	0.16878	1
GO:0003707	nuclear steroid receptor activity	10	3	0.17841	1	0.17841	1
GO:0005328	neurotransmitter:sodium symporter activity	10	3	0.17841	1	0.17841	1
GO:0009922	fatty acid elongase activity	10	3	0.17841	1	0.17841	1
GO:0031681	G-protein beta-subunit binding	10	3	0.17841	1	0.17841	1
GO:0019903	protein phosphatase binding	146	31	0.02488	0.372243	0.18844	1
GO:0015026	coreceptor activity	21	5	0.19535	1	0.19535	1
GO:0031402	sodium ion binding	21	5	0.19535	1	0.19535	1
GO:0042165	neurotransmitter binding	21	5	0.19535	1	0.19535	1
GO:0051011	microtubule minus-end binding	21	5	0.19535	1	0.19535	1
GO:0019955	cytokine binding	46	10	0.1393	1	0.20759	1
GO:0030291	protein serine/threonine kinase inhibitor activity	37	8	0.17842	1	0.20786	1
GO:0043531	ADP binding	62	12	0.20806	1	0.20806	1
GO:0001222	transcription corepressor binding	16	4	0.20822	1	0.20822	1
GO:0042056	chemoattractant activity	16	4	0.20822	1	0.20822	1
GO:0044183	protein folding chaperone	33	7	0.21455	1	0.21455	1
GO:0005452	solute:inorganic anion antiporter activity	11	3	0.21959	1	0.21959	1
GO:0032029	myosin tail binding	11	3	0.21959	1	0.21959	1
GO:0019200	carbohydrate kinase activity	22	4	0.42223	1	0.21982	1
GO:0002046	opsin binding	6	2	0.22231	1	0.22231	1
GO:0004551	dinucleotide phosphatase activity	6	2	0.22231	1	0.22231	1
GO:0004591	oxoglutarate dehydrogenase (succinyl-transferring) activity	6	2	0.22231	1	0.22231	1
GO:0004630	phospholipase D activity	6	2	0.22231	1	0.22231	1
GO:0004679	AMP-activated protein kinase activity	6	2	0.22231	1	0.22231	1
GO:0004732	pyridoxal oxidase activity	6	2	0.22231	1	0.22231	1
GO:0004745	NAD-retinol dehydrogenase activity	6	2	0.22231	1	0.22231	1
GO:0008199	ferric iron binding	6	2	0.22231	1	0.22231	1
GO:0008227	G protein-coupled amine receptor activity	6	2	0.22231	1	0.22231	1
GO:0008607	phosphorylase kinase regulator activity	6	2	0.22231	1	0.22231	1
GO:0009041	UMP/dUMP kinase activity	6	2	0.22231	1	0.22231	1
GO:0009931	calcium-dependent protein serine/threonine kinase activity	6	2	0.22231	1	0.22231	1
GO:0015142	tricarboxylic acid transmembrane transporter activity	6	2	0.22231	1	0.22231	1
GO:0016413	O-acetyltransferase activity	6	2	0.22231	1	0.22231	1
GO:0016723	oxidoreductase activity, acting on metal ions, NAD or NADP as acceptor	6	2	0.22231	1	0.22231	1
GO:0042605	peptide antigen binding	6	2	0.22231	1	0.22231	1
GO:0070700	BMP receptor binding	6	2	0.22231	1	0.22231	1
GO:0070854	myosin VI heavy chain binding	6	2	0.22231	1	0.22231	1
GO:1903136	cuprous ion binding	6	2	0.22231	1	0.22231	1
GO:1904047	S-adenosyl-L-methionine binding	6	2	0.22231	1	0.22231	1
GO:0032451	demethylase activity	20	3	0.59293	1	0.22262	1
GO:0005351	carbohydrate:proton symporter activity	22	5	0.22385	1	0.22385	1
GO:0005355	glucose transmembrane transporter activity	22	5	0.22385	1	0.22385	1
GO:0019902	phosphatase binding	180	38	0.01546	0.272912	0.23206	1
GO:0016887	ATP hydrolysis activity	424	69	0.23533	1	0.23533	1
GO:0004672	protein kinase activity	384	52	0.80559	1	0.23703	1
GO:0003680	minor groove of adenine-thymine-rich DNA binding	17	4	0.24232	1	0.24232	1
GO:0005001	transmembrane receptor protein tyrosine phosphatase activity	17	4	0.24232	1	0.24232	1
GO:0008083	growth factor activity	17	4	0.24232	1	0.24232	1
GO:0030955	potassium ion binding	17	4	0.24232	1	0.24232	1
GO:0042975	peroxisome proliferator activated receptor binding	17	4	0.24232	1	0.24232	1
GO:0005524	ATP binding	329	54	0.24528	1	0.24528	1
GO:0051959	dynein light intermediate chain binding	23	5	0.25349	1	0.25349	1
GO:1990381	ubiquitin-specific protease binding	23	5	0.25349	1	0.25349	1
GO:0004879	nuclear receptor activity	29	6	0.25925	1	0.25925	1
GO:0008138	protein tyrosine/serine/threonine phosphatase activity	29	6	0.25925	1	0.25925	1
GO:0008170	N-methyltransferase activity	62	11	0.31817	1	0.26219	1
GO:0070402	NADPH binding	12	3	0.2624	1	0.2624	1
GO:0050750	low-density lipoprotein particle receptor binding	47	9	0.26292	1	0.26292	1
GO:0016500	protein-hormone receptor activity	8	7	1.1e-05	0.00048903	0.27564	1
GO:0008308	voltage-gated monoatomic anion channel activity	14	5	0.04602	0.532334	0.27622	1
GO:0016530	metallochaperone activity	11	4	0.06861	0.70235	0.27634	1
GO:0004448	isocitrate dehydrogenase [NAD(P)+] activity	10	3	0.17841	1	0.27651	1
GO:0050780	dopamine receptor binding	35	6	0.42787	1	0.27666	1
GO:0015173	aromatic amino acid transmembrane transporter activity	9	2	0.39884	1	0.27668	1
GO:0035925	mRNA 3'-UTR AU-rich region binding	18	4	0.27754	1	0.27754	1
GO:0046934	1-phosphatidylinositol-4,5-bisphosphate 3-kinase activity	18	4	0.27754	1	0.27754	1
GO:0016491	oxidoreductase activity	548	137	1.3e-10	1.0646e-08	0.27924	1
GO:0015108	chloride transmembrane transporter activity	59	17	0.00459	0.099195	0.2796	1
GO:0005391	P-type sodium:potassium-exchanging transporter activity	16	4	0.20822	1	0.28179	1
GO:0015370	solute:sodium symporter activity	32	6	0.3425	1	0.28192	1
GO:0004430	1-phosphatidylinositol 4-kinase activity	7	2	0.28201	1	0.28201	1
GO:0004723	calcium-dependent protein serine/threonine phosphatase activity	7	2	0.28201	1	0.28201	1
GO:0004767	sphingomyelin phosphodiesterase activity	7	2	0.28201	1	0.28201	1
GO:0005113	patched binding	7	2	0.28201	1	0.28201	1
GO:0005242	inward rectifier potassium channel activity	7	2	0.28201	1	0.28201	1
GO:0008093	cytoskeletal anchor activity	7	2	0.28201	1	0.28201	1
GO:0008656	cysteine-type endopeptidase activator activity involved in apoptotic process	7	2	0.28201	1	0.28201	1
GO:0015220	choline transmembrane transporter activity	7	2	0.28201	1	0.28201	1
GO:0016842	amidine-lyase activity	7	2	0.28201	1	0.28201	1
GO:0030976	thiamine pyrophosphate binding	7	2	0.28201	1	0.28201	1
GO:0032028	myosin head/neck binding	7	2	0.28201	1	0.28201	1
GO:0036122	BMP binding	7	2	0.28201	1	0.28201	1
GO:0036374	glutathione hydrolase activity	7	2	0.28201	1	0.28201	1
GO:0046976	histone H3K27 methyltransferase activity	7	2	0.28201	1	0.28201	1
GO:0070181	small ribosomal subunit rRNA binding	7	2	0.28201	1	0.28201	1
GO:0090422	thiamine pyrophosphate transmembrane transporter activity	7	2	0.28201	1	0.28201	1
GO:1902936	phosphatidylinositol bisphosphate binding	95	12	0.77907	1	0.28306	1
GO:0004771	sterol esterase activity	24	5	0.28402	1	0.28402	1
GO:0047619	acylcarnitine hydrolase activity	24	5	0.28402	1	0.28402	1
GO:0050998	nitric-oxide synthase binding	24	5	0.28402	1	0.28402	1
GO:0005326	neurotransmitter transmembrane transporter activity	40	9	0.13285	1	0.28552	1
GO:0015485	cholesterol binding	42	8	0.28589	1	0.28589	1
GO:0042562	hormone binding	57	18	0.00115	0.0325346	0.3023	1
GO:0003723	RNA binding	791	106	0.91061	1	0.30438	1
GO:0016620	oxidoreductase activity, acting on the aldehyde or oxo group of donors, NAD or NADP as acceptor	39	8	0.2192	1	0.3056	1
GO:0030507	spectrin binding	49	9	0.30588	1	0.30588	1
GO:0005509	calcium ion binding	201	33	0.30599	1	0.30599	1
GO:0004198	calcium-dependent cysteine-type endopeptidase activity	13	3	0.3061	1	0.3061	1
GO:0004383	guanylate cyclase activity	13	3	0.3061	1	0.3061	1
GO:0019239	deaminase activity	13	3	0.3061	1	0.3061	1
GO:0016462	pyrophosphatase activity	622	93	0.51823	1	0.3066	1
GO:0004683	calmodulin-dependent protein kinase activity	29	4	0.64894	1	0.30673	1
GO:0048027	mRNA 5'-UTR binding	43	8	0.3092	1	0.3092	1
GO:0004725	protein tyrosine phosphatase activity	59	12	0.16217	1	0.31084	1
GO:0050660	flavin adenine dinucleotide binding	57	10	0.344	1	0.3121	1
GO:0035035	histone acetyltransferase binding	37	7	0.31211	1	0.31211	1
GO:0051019	mitogen-activated protein kinase binding	37	7	0.31211	1	0.31211	1
GO:0019888	protein phosphatase regulator activity	44	9	0.20261	1	0.31446	1
GO:0004857	enzyme inhibitor activity	203	34	0.26072	1	0.33101	1
GO:0005080	protein kinase C binding	82	14	0.33864	1	0.33864	1
GO:0008106	alcohol dehydrogenase (NADP+) activity	14	6	0.01128	0.216687	0.34009	1
GO:0030276	clathrin binding	73	9	0.78278	1	0.3403	1
GO:0022821	solute:potassium antiporter activity	14	5	0.04602	0.532334	0.34046	1
GO:0004016	adenylate cyclase activity	8	2	0.34125	1	0.34125	1
GO:0004449	isocitrate dehydrogenase (NAD+) activity	8	2	0.34125	1	0.34125	1
GO:0004854	xanthine dehydrogenase activity	8	2	0.34125	1	0.34125	1
GO:0008379	thioredoxin peroxidase activity	8	2	0.34125	1	0.34125	1
GO:0015556	C4-dicarboxylate transmembrane transporter activity	8	2	0.34125	1	0.34125	1
GO:0017169	CDP-alcohol phosphatidyltransferase activity	8	2	0.34125	1	0.34125	1
GO:0042288	MHC class I protein binding	8	2	0.34125	1	0.34125	1
GO:0043023	ribosomal large subunit binding	8	2	0.34125	1	0.34125	1
GO:0016836	hydro-lyase activity	32	6	0.3425	1	0.3425	1
GO:1990782	protein tyrosine kinase binding	79	18	0.04105	0.510146	0.34341	1
GO:0004521	RNA endonuclease activity	60	15	0.0279	0.394658	0.34352	1
GO:0042625	ATPase-coupled ion transmembrane transporter activity	66	24	1.4e-05	0.00060511	0.34587	1
GO:0016755	aminoacyltransferase activity	275	27	0.99578	1	0.34703	1
GO:0019855	calcium channel inhibitor activity	14	3	0.35003	1	0.35003	1
GO:0070878	primary miRNA binding	14	3	0.35003	1	0.35003	1
GO:0046872	metal ion binding	804	117	0.64665	1	0.35224	1
GO:0045505	dynein intermediate chain binding	39	7	0.36373	1	0.36373	1
GO:0048306	calcium-dependent protein binding	58	10	0.36519	1	0.36519	1
GO:0015075	monoatomic ion transmembrane transporter activity	527	134	5.9e-11	5.4002e-09	0.36975	1
GO:0140110	transcription regulator activity	988	102	1	1	0.37571	1
GO:0019829	ATPase-coupled monoatomic cation transmembrane transporter activity	58	23	3.8e-06	0.00019709	0.37799	1
GO:0071837	HMG box domain binding	27	5	0.37845	1	0.37845	1
GO:0016655	oxidoreductase activity, acting on NAD(P)H, quinone or similar compound as acceptor	31	25	5.6e-16	6.224e-14	0.37971	1
GO:0008266	poly(U) RNA binding	46	8	0.38099	1	0.38099	1
GO:0016248	channel inhibitor activity	34	7	0.23791	1	0.38448	1
GO:0070003	threonine-type peptidase activity	10	3	0.17841	1	0.38459	1
GO:0016849	phosphorus-oxygen lyase activity	17	4	0.24232	1	0.3846	1
GO:0051400	BH domain binding	8	2	0.34125	1	0.38477	1
GO:0016274	protein-arginine N-methyltransferase activity	10	2	0.45395	1	0.38485	1
GO:0015929	hexosaminidase activity	11	2	0.50602	1	0.38489	1
GO:0016854	racemase and epimerase activity	11	2	0.50602	1	0.38489	1
GO:0033293	monocarboxylic acid binding	53	8	0.54734	1	0.38496	1
GO:0019210	kinase inhibitor activity	68	10	0.57499	1	0.38502	1
GO:0052745	inositol phosphate phosphatase activity	21	2	0.84387	1	0.38527	1
GO:0005246	calcium channel regulator activity	35	7	0.26204	1	0.38561	1
GO:0043022	ribosome binding	81	14	0.3213	1	0.38582	1
GO:0001882	nucleoside binding	139	17	0.84837	1	0.38597	1
GO:0003746	translation elongation factor activity	21	4	0.38616	1	0.38616	1
GO:0016618	hydroxypyruvate reductase activity	21	4	0.38616	1	0.38616	1
GO:0030267	glyoxylate reductase (NADP+) activity	21	4	0.38616	1	0.38616	1
GO:0005178	integrin binding	85	14	0.39165	1	0.39165	1
GO:0005310	dicarboxylic acid transmembrane transporter activity	33	8	0.10863	0.908754	0.39243	1
GO:0070411	I-SMAD binding	15	3	0.39363	1	0.39363	1
GO:0097157	pre-mRNA intronic binding	15	3	0.39363	1	0.39363	1
GO:0008135	translation factor activity, RNA binding	84	23	0.00225	0.0573934	0.39478	1
GO:1901682	sulfur compound transmembrane transporter activity	37	11	0.01632	0.282155	0.39686	1
GO:0004341	gluconolactonase activity	9	2	0.39884	1	0.39884	1
GO:0005123	death receptor binding	9	2	0.39884	1	0.39884	1
GO:0005283	amino acid:sodium symporter activity	9	2	0.39884	1	0.39884	1
GO:0008142	oxysterol binding	9	2	0.39884	1	0.39884	1
GO:0016709	oxidoreductase activity, acting on paired donors, with incorporation or reduction of molecular oxygen, NAD(P)H as one donor, and incorporation of one atom of oxygen	9	2	0.39884	1	0.39884	1
GO:0071813	lipoprotein particle binding	9	2	0.39884	1	0.39884	1
GO:0086037	P-type sodium:potassium-exchanging transporter activity involved in regulation of cardiac muscle cell membrane potential	9	2	0.39884	1	0.39884	1
GO:1990239	steroid hormone binding	9	2	0.39884	1	0.39884	1
GO:0043169	cation binding	856	127	0.5556	1	0.39959	1
GO:0051117	ATPase binding	79	13	0.40012	1	0.40012	1
GO:0097367	carbohydrate derivative binding	712	112	0.28692	1	0.41892	1
GO:0008198	ferrous iron binding	22	4	0.42223	1	0.42223	1
GO:0070628	proteasome binding	22	4	0.42223	1	0.42223	1
GO:0071889	14-3-3 protein binding	22	4	0.42223	1	0.42223	1
GO:0072341	modified amino acid binding	49	8	0.45352	1	0.42225	1
GO:0031593	polyubiquitin modification-dependent protein binding	33	5	0.56162	1	0.42263	1
GO:0008092	cytoskeletal protein binding	831	100	0.99523	1	0.43028	1
GO:0015318	inorganic molecular entity transmembrane transporter activity	507	125	2.3e-09	1.7042e-07	0.43567	1
GO:0016303	1-phosphatidylinositol-3-kinase activity	16	3	0.43641	1	0.43641	1
GO:0043548	phosphatidylinositol 3-kinase binding	29	4	0.64894	1	0.43693	1
GO:0016290	palmitoyl-CoA hydrolase activity	29	5	0.44156	1	0.44156	1
GO:0005416	amino acid:monoatomic cation symporter activity	19	4	0.3135	1	0.45366	1
GO:0004596	peptide alpha-N-acetyltransferase activity	10	2	0.45395	1	0.45395	1
GO:0005095	GTPase inhibitor activity	10	2	0.45395	1	0.45395	1
GO:0030620	U2 snRNA binding	10	2	0.45395	1	0.45395	1
GO:0031683	G-protein beta/gamma-subunit complex binding	10	2	0.45395	1	0.45395	1
GO:0046974	histone H3K9 methyltransferase activity	10	2	0.45395	1	0.45395	1
GO:0052720	class II DNA-(apurinic or apyrimidinic site) endonuclease activity	10	2	0.45395	1	0.45395	1
GO:0080019	alcohol-forming very long-chain fatty acyl-CoA reductase activity	10	2	0.45395	1	0.45395	1
GO:0140103	catalytic activity, acting on a glycoprotein	10	2	0.45395	1	0.45395	1
GO:0042974	nuclear retinoic acid receptor binding	41	7	0.41591	1	0.45755	1
GO:0004568	chitinase activity	23	4	0.45775	1	0.45775	1
GO:0008139	nuclear localization sequence binding	23	4	0.45775	1	0.45775	1
GO:0042834	peptidoglycan binding	23	4	0.45775	1	0.45775	1
GO:0070273	phosphatidylinositol-4-phosphate binding	23	4	0.45775	1	0.45775	1
GO:0070405	ammonium ion binding	23	4	0.45775	1	0.45775	1
GO:0033218	amide binding	274	42	0.4558	1	0.47218	1
GO:0030234	enzyme regulator activity	768	121	0.27111	1	0.4745	1
GO:0000339	RNA cap binding	25	8	0.02482	0.372243	0.47571	1
GO:0051536	iron-sulfur cluster binding	21	6	0.08141	0.772402	0.47612	1
GO:0004540	RNA nuclease activity	95	16	0.34329	1	0.47643	1
GO:0004518	nuclease activity	149	24	0.37919	1	0.47645	1
GO:0015234	thiamine transmembrane transporter activity	11	3	0.21959	1	0.47656	1
GO:0047617	acyl-CoA hydrolase activity	33	6	0.37094	1	0.47664	1
GO:1901618	organic hydroxy compound transmembrane transporter activity	18	3	0.5181	1	0.47686	1
GO:0043177	organic acid binding	133	20	0.52642	1	0.47692	1
GO:0016410	N-acyltransferase activity	54	7	0.71649	1	0.47727	1
GO:0032266	phosphatidylinositol-3-phosphate binding	50	8	0.47744	1	0.47744	1
GO:0046873	metal ion transmembrane transporter activity	211	29	0.7194	1	0.47772	1
GO:0140030	modification-dependent protein binding	114	10	0.98265	1	0.47903	1
GO:0008238	exopeptidase activity	97	9	0.96421	1	0.48137	1
GO:0030506	ankyrin binding	24	4	0.4925	1	0.4925	1
GO:0035259	nuclear glucocorticoid receptor binding	24	4	0.4925	1	0.4925	1
GO:0051059	NF-kappaB binding	24	4	0.4925	1	0.4925	1
GO:0070888	E-box binding	31	5	0.50301	1	0.50301	1
GO:0016811	hydrolase activity, acting on carbon-nitrogen (but not peptide) bonds, in linear amides	73	11	0.53919	1	0.50322	1
GO:0000827	inositol-1,3,4,5,6-pentakisphosphate kinase activity	11	2	0.50602	1	0.50602	1
GO:0000829	inositol heptakisphosphate kinase activity	11	2	0.50602	1	0.50602	1
GO:0000832	inositol hexakisphosphate 5-kinase activity	11	2	0.50602	1	0.50602	1
GO:0031749	D2 dopamine receptor binding	11	2	0.50602	1	0.50602	1
GO:0033857	diphosphoinositol-pentakisphosphate kinase activity	11	2	0.50602	1	0.50602	1
GO:0035033	histone deacetylase regulator activity	11	2	0.50602	1	0.50602	1
GO:0036041	long-chain fatty acid binding	11	2	0.50602	1	0.50602	1
GO:0047144	2-acylglycerol-3-phosphate O-acyltransferase activity	11	2	0.50602	1	0.50602	1
GO:1990226	histone methyltransferase binding	11	2	0.50602	1	0.50602	1
GO:0016765	transferase activity, transferring alkyl or aryl (other than methyl) groups	56	12	0.12205	0.994292	0.51619	1
GO:0017080	sodium channel regulator activity	18	3	0.5181	1	0.5181	1
GO:0046965	nuclear retinoid X receptor binding	18	3	0.5181	1	0.5181	1
GO:0004712	protein serine/threonine/tyrosine kinase activity	37	4	0.8249	1	0.51915	1
GO:0070851	growth factor receptor binding	80	8	0.92659	1	0.52055	1
GO:0031072	heat shock protein binding	126	19	0.52243	1	0.52448	1
GO:0050431	transforming growth factor beta binding	25	4	0.52627	1	0.52627	1
GO:0046983	protein dimerization activity	1010	123	0.9969	1	0.52681	1
GO:0019894	kinesin binding	59	9	0.52982	1	0.52982	1
GO:0005548	phospholipid transporter activity	32	5	0.53273	1	0.53273	1
GO:0035091	phosphatidylinositol binding	200	33	0.29536	1	0.53572	1
GO:0051219	phosphoprotein binding	78	10	0.74842	1	0.53971	1
GO:0003676	nucleic acid binding	1668	181	1	1	0.54404	1
GO:0004519	endonuclease activity	90	20	0.04131	0.510146	0.55312	1
GO:0008200	ion channel inhibitor activity	31	6	0.3143	1	0.55474	1
GO:0003785	actin monomer binding	12	2	0.55475	1	0.55475	1
GO:0004467	long-chain fatty acid-CoA ligase activity	12	2	0.55475	1	0.55475	1
GO:0005125	cytokine activity	12	2	0.55475	1	0.55475	1
GO:0010484	histone H3 acetyltransferase activity	12	2	0.55475	1	0.55475	1
GO:0051537	2 iron, 2 sulfur cluster binding	12	2	0.55475	1	0.55475	1
GO:0003906	DNA-(apurinic or apyrimidinic site) endonuclease activity	15	3	0.39363	1	0.55493	1
GO:0000064	L-ornithine transmembrane transporter activity	5	1	0.55509	1	0.55509	1
GO:0000403	Y-form DNA binding	5	1	0.55509	1	0.55509	1
GO:0002134	UTP binding	5	1	0.55509	1	0.55509	1
GO:0003747	translation release factor activity	5	1	0.55509	1	0.55509	1
GO:0003873	6-phosphofructo-2-kinase activity	5	1	0.55509	1	0.55509	1
GO:0003910	DNA ligase (ATP) activity	5	1	0.55509	1	0.55509	1
GO:0003916	DNA topoisomerase activity	5	1	0.55509	1	0.55509	1
GO:0004028	3-chloroallyl aldehyde dehydrogenase activity	5	1	0.55509	1	0.55509	1
GO:0004099	chitin deacetylase activity	5	1	0.55509	1	0.55509	1
GO:0004105	choline-phosphate cytidylyltransferase activity	5	1	0.55509	1	0.55509	1
GO:0004143	ATP-dependent diacylglycerol kinase activity	5	1	0.55509	1	0.55509	1
GO:0004370	glycerol kinase activity	5	1	0.55509	1	0.55509	1
GO:0004470	malic enzyme activity	5	1	0.55509	1	0.55509	1
GO:0004661	protein geranylgeranyltransferase activity	5	1	0.55509	1	0.55509	1
GO:0004692	cGMP-dependent protein kinase activity	5	1	0.55509	1	0.55509	1
GO:0004703	G protein-coupled receptor kinase activity	5	1	0.55509	1	0.55509	1
GO:0004726	non-membrane spanning protein tyrosine phosphatase activity	5	1	0.55509	1	0.55509	1
GO:0005000	vasopressin receptor activity	5	1	0.55509	1	0.55509	1
GO:0005025	transforming growth factor beta receptor activity, type I	5	1	0.55509	1	0.55509	1
GO:0005119	smoothened binding	5	1	0.55509	1	0.55509	1
GO:0005149	interleukin-1 receptor binding	5	1	0.55509	1	0.55509	1
GO:0005168	neurotrophin TRKA receptor binding	5	1	0.55509	1	0.55509	1
GO:0008331	high voltage-gated calcium channel activity	5	1	0.55509	1	0.55509	1
GO:0008420	RNA polymerase II CTD heptapeptide repeat phosphatase activity	5	1	0.55509	1	0.55509	1
GO:0008453	alanine-glyoxylate transaminase activity	5	1	0.55509	1	0.55509	1
GO:0009374	biotin binding	5	1	0.55509	1	0.55509	1
GO:0015111	iodide transmembrane transporter activity	5	1	0.55509	1	0.55509	1
GO:0015165	pyrimidine nucleotide-sugar transmembrane transporter activity	5	1	0.55509	1	0.55509	1
GO:0015172	acidic amino acid transmembrane transporter activity	5	1	0.55509	1	0.55509	1
GO:0015184	L-cystine transmembrane transporter activity	5	1	0.55509	1	0.55509	1
GO:0015205	nucleobase transmembrane transporter activity	5	1	0.55509	1	0.55509	1
GO:0015464	acetylcholine receptor activity	5	1	0.55509	1	0.55509	1
GO:0016175	superoxide-generating NAD(P)H oxidase activity	5	1	0.55509	1	0.55509	1
GO:0016649	oxidoreductase activity, acting on the CH-NH group of donors, quinone or similar compound as acceptor	5	1	0.55509	1	0.55509	1
GO:0016661	oxidoreductase activity, acting on other nitrogenous compounds as donors	5	1	0.55509	1	0.55509	1
GO:0016670	oxidoreductase activity, acting on a sulfur group of donors, oxygen as acceptor	5	1	0.55509	1	0.55509	1
GO:0016714	oxidoreductase activity, acting on paired donors, with incorporation or reduction of molecular oxygen, reduced pteridine as one donor, and incorporation of one atom of oxygen	5	1	0.55509	1	0.55509	1
GO:0016728	oxidoreductase activity, acting on CH or CH2 groups, disulfide as acceptor	5	1	0.55509	1	0.55509	1
GO:0016778	diphosphotransferase activity	5	1	0.55509	1	0.55509	1
GO:0017002	activin receptor activity	5	1	0.55509	1	0.55509	1
GO:0017018	myosin phosphatase activity	5	1	0.55509	1	0.55509	1
GO:0017099	very-long-chain-acyl-CoA dehydrogenase activity	5	1	0.55509	1	0.55509	1
GO:0017150	tRNA dihydrouridine synthase activity	5	1	0.55509	1	0.55509	1
GO:0018479	benzaldehyde dehydrogenase (NAD+) activity	5	1	0.55509	1	0.55509	1
GO:0019211	phosphatase activator activity	5	1	0.55509	1	0.55509	1
GO:0019534	toxin transmembrane transporter activity	5	1	0.55509	1	0.55509	1
GO:0022829	wide pore channel activity	5	1	0.55509	1	0.55509	1
GO:0030235	nitric-oxide synthase regulator activity	5	1	0.55509	1	0.55509	1
GO:0030548	acetylcholine receptor regulator activity	5	1	0.55509	1	0.55509	1
GO:0031802	type 5 metabotropic glutamate receptor binding	5	1	0.55509	1	0.55509	1
GO:0032093	SAM domain binding	5	1	0.55509	1	0.55509	1
GO:0032551	pyrimidine ribonucleoside binding	5	1	0.55509	1	0.55509	1
GO:0043813	phosphatidylinositol-3,5-bisphosphate 5-phosphatase activity	5	1	0.55509	1	0.55509	1
GO:0044323	retinoic acid-responsive element binding	5	1	0.55509	1	0.55509	1
GO:0046577	long-chain-alcohol oxidase activity	5	1	0.55509	1	0.55509	1
GO:0046790	virion binding	5	1	0.55509	1	0.55509	1
GO:0050061	long-chain-aldehyde dehydrogenase activity	5	1	0.55509	1	0.55509	1
GO:0050833	pyruvate transmembrane transporter activity	5	1	0.55509	1	0.55509	1
GO:0051435	BH4 domain binding	5	1	0.55509	1	0.55509	1
GO:0051731	polynucleotide 5'-hydroxyl-kinase activity	5	1	0.55509	1	0.55509	1
GO:0051998	protein carboxyl O-methyltransferase activity	5	1	0.55509	1	0.55509	1
GO:0052814	medium-chain-aldehyde dehydrogenase activity	5	1	0.55509	1	0.55509	1
GO:0061133	endopeptidase activator activity	5	1	0.55509	1	0.55509	1
GO:0071074	eukaryotic initiation factor eIF2 binding	5	1	0.55509	1	0.55509	1
GO:1901338	catecholamine binding	5	1	0.55509	1	0.55509	1
GO:1904288	BAT3 complex binding	5	1	0.55509	1	0.55509	1
GO:1990817	poly(A) RNA polymerase activity	5	1	0.55509	1	0.55509	1
GO:0005217	intracellular ligand-gated monoatomic ion channel activity	15	2	0.67976	1	0.55524	1
GO:0019209	kinase activator activity	64	6	0.93172	1	0.55628	1
GO:0048156	tau protein binding	19	3	0.55646	1	0.55646	1
GO:0016757	glycosyltransferase activity	141	11	0.99667	1	0.55833	1
GO:0046914	transition metal ion binding	481	62	0.91683	1	0.55842	1
GO:0016409	palmitoyltransferase activity	26	4	0.55892	1	0.55892	1
GO:0030170	pyridoxal phosphate binding	26	4	0.55892	1	0.55892	1
GO:0051721	protein phosphatase 2A binding	26	4	0.55892	1	0.55892	1
GO:0031406	carboxylic acid binding	129	19	0.56669	1	0.55919	1
GO:0000287	magnesium ion binding	149	22	0.56127	1	0.56127	1
GO:0005102	signaling receptor binding	873	131	0.49693	1	0.56539	1
GO:0001540	amyloid-beta binding	47	7	0.56711	1	0.56711	1
GO:0019887	protein kinase regulator activity	155	16	0.96472	1	0.56715	1
GO:0008307	structural constituent of muscle	96	14	0.5846	1	0.5846	1
GO:0051010	microtubule plus-end binding	34	5	0.58958	1	0.58958	1
GO:0042169	SH2 domain binding	41	6	0.58983	1	0.58983	1
GO:0001786	phosphatidylserine binding	27	4	0.59031	1	0.59031	1
GO:0048487	beta-tubulin binding	27	4	0.59031	1	0.59031	1
GO:0004497	monooxygenase activity	63	12	0.2245	1	0.59144	1
GO:0001784	phosphotyrosine residue binding	20	3	0.59293	1	0.59293	1
GO:0001965	G-protein alpha-subunit binding	20	3	0.59293	1	0.59293	1
GO:0071949	FAD binding	20	3	0.59293	1	0.59293	1
GO:0016301	kinase activity	558	78	0.76475	1	0.59388	1
GO:0003690	double-stranded DNA binding	623	72	0.9953	1	0.59517	1
GO:0048495	Roundabout binding	13	2	0.59996	1	0.59996	1
GO:0016830	carbon-carbon lyase activity	54	6	0.83797	1	0.60095	1
GO:0004722	protein serine/threonine phosphatase activity	59	10	0.38653	1	0.61328	1
GO:0016651	oxidoreductase activity, acting on NAD(P)H	76	35	8.9e-11	7.6936e-09	0.61353	1
GO:0004812	aminoacyl-tRNA ligase activity	42	6	0.61448	1	0.61448	1
GO:0004806	triglyceride lipase activity	35	5	0.61653	1	0.61653	1
GO:0005201	extracellular matrix structural constituent	35	5	0.61653	1	0.61653	1
GO:0005085	guanyl-nucleotide exchange factor activity	167	24	0.61755	1	0.61755	1
GO:0042887	amide transmembrane transporter activity	31	11	0.00378	0.0864953	0.61965	1
GO:0015252	proton channel activity	11	6	0.00259	0.0639419	0.6203	1
GO:0019900	kinase binding	726	101	0.8086	1	0.62044	1
GO:0016790	thiolester hydrolase activity	46	9	0.24219	1	0.621	1
GO:0016835	carbon-oxygen lyase activity	38	7	0.33779	1	0.62126	1
GO:0042577	lipid phosphatase activity	12	2	0.55475	1	0.62161	1
GO:0003691	double-stranded telomeric DNA binding	6	1	0.62164	1	0.62164	1
GO:0003950	NAD+ ADP-ribosyltransferase activity	6	1	0.62164	1	0.62164	1
GO:0003958	NADPH-hemoprotein reductase activity	6	1	0.62164	1	0.62164	1
GO:0004115	3',5'-cyclic-AMP phosphodiesterase activity	6	1	0.62164	1	0.62164	1
GO:0004301	epoxide hydrolase activity	6	1	0.62164	1	0.62164	1
GO:0004466	long-chain-acyl-CoA dehydrogenase activity	6	1	0.62164	1	0.62164	1
GO:0004711	ribosomal protein S6 kinase activity	6	1	0.62164	1	0.62164	1
GO:0004784	superoxide dismutase activity	6	1	0.62164	1	0.62164	1
GO:0004849	uridine kinase activity	6	1	0.62164	1	0.62164	1
GO:0005164	tumor necrosis factor receptor binding	6	1	0.62164	1	0.62164	1
GO:0005337	nucleoside transmembrane transporter activity	6	1	0.62164	1	0.62164	1
GO:0008195	phosphatidate phosphatase activity	6	1	0.62164	1	0.62164	1
GO:0008510	sodium:bicarbonate symporter activity	6	1	0.62164	1	0.62164	1
GO:0008517	folic acid transmembrane transporter activity	6	1	0.62164	1	0.62164	1
GO:0008745	N-acetylmuramoyl-L-alanine amidase activity	6	1	0.62164	1	0.62164	1
GO:0015347	sodium-independent organic anion transmembrane transporter activity	6	1	0.62164	1	0.62164	1
GO:0015574	trehalose transmembrane transporter activity	6	1	0.62164	1	0.62164	1
GO:0016532	superoxide dismutase copper chaperone activity	6	1	0.62164	1	0.62164	1
GO:0016641	oxidoreductase activity, acting on the CH-NH2 group of donors, oxygen as acceptor	6	1	0.62164	1	0.62164	1
GO:0016889	DNA endonuclease activity, producing 3'-phosphomonoesters	6	1	0.62164	1	0.62164	1
GO:0018455	alcohol dehydrogenase [NAD(P)+] activity	6	1	0.62164	1	0.62164	1
GO:0032767	copper-dependent protein binding	6	1	0.62164	1	0.62164	1
GO:0035242	protein-arginine omega-N asymmetric methyltransferase activity	6	1	0.62164	1	0.62164	1
GO:0042030	ATPase inhibitor activity	6	1	0.62164	1	0.62164	1
GO:0045499	chemorepellent activity	6	1	0.62164	1	0.62164	1
GO:0047391	alkylglycerophosphoethanolamine phosphodiesterase activity	6	1	0.62164	1	0.62164	1
GO:0048185	activin binding	6	1	0.62164	1	0.62164	1
GO:0050692	DNA binding domain binding	6	1	0.62164	1	0.62164	1
GO:0051425	PTB domain binding	6	1	0.62164	1	0.62164	1
GO:0051428	peptide hormone receptor binding	6	1	0.62164	1	0.62164	1
GO:0052659	inositol-1,3,4,5-tetrakisphosphate 5-phosphatase activity	6	1	0.62164	1	0.62164	1
GO:0060001	minus-end directed microfilament motor activity	6	1	0.62164	1	0.62164	1
GO:0071906	CRD domain binding	6	1	0.62164	1	0.62164	1
GO:0097100	supercoiled DNA binding	6	1	0.62164	1	0.62164	1
GO:0097200	cysteine-type endopeptidase activity involved in execution phase of apoptosis	6	1	0.62164	1	0.62164	1
GO:0099528	G protein-coupled neurotransmitter receptor activity	6	1	0.62164	1	0.62164	1
GO:0140939	histone H4 methyltransferase activity	6	1	0.62164	1	0.62164	1
GO:0004866	endopeptidase inhibitor activity	56	8	0.61314	1	0.62179	1
GO:0009881	photoreceptor activity	17	2	0.74607	1	0.62185	1
GO:0008235	metalloexopeptidase activity	56	6	0.86244	1	0.62243	1
GO:0050661	NADP binding	33	6	0.37094	1	0.6267	1
GO:0043027	cysteine-type endopeptidase inhibitor activity involved in apoptotic process	21	3	0.62739	1	0.62739	1
GO:0005212	structural constituent of eye lens	14	2	0.64161	1	0.64161	1
GO:0008097	5S rRNA binding	14	2	0.64161	1	0.64161	1
GO:0010485	histone H4 acetyltransferase activity	14	2	0.64161	1	0.64161	1
GO:0034041	ABC-type sterol transporter activity	14	2	0.64161	1	0.64161	1
GO:0015036	disulfide oxidoreductase activity	33	3	0.89003	1	0.64246	1
GO:0016616	oxidoreductase activity, acting on the CH-OH group of donors, NAD or NADP as acceptor	116	22	0.13865	1	0.65696	1
GO:0016279	protein-lysine N-methyltransferase activity	40	6	0.56438	1	0.65961	1
GO:0004181	metallocarboxypeptidase activity	22	3	0.65978	1	0.65978	1
GO:0031748	D1 dopamine receptor binding	22	3	0.65978	1	0.65978	1
GO:0050699	WW domain binding	22	3	0.65978	1	0.65978	1
GO:0015171	amino acid transmembrane transporter activity	71	10	0.63238	1	0.65997	1
GO:0005112	Notch binding	44	6	0.66118	1	0.66118	1
GO:0008013	beta-catenin binding	80	11	0.66654	1	0.66654	1
GO:0016746	acyltransferase activity	446	49	0.99485	1	0.67002	1
GO:0043168	anion binding	1013	153	0.45731	1	0.67369	1
GO:0008409	5'-3' exonuclease activity	12	3	0.2624	1	0.67786	1
GO:0072349	modified amino acid transmembrane transporter activity	18	3	0.5181	1	0.67814	1
GO:0004402	histone acetyltransferase activity	25	4	0.52627	1	0.67815	1
GO:0000150	DNA strand exchange activity	7	1	0.67825	1	0.67825	1
GO:0001093	TFIIB-class transcription factor binding	7	1	0.67825	1	0.67825	1
GO:0003796	lysozyme activity	7	1	0.67825	1	0.67825	1
GO:0004017	adenylate kinase activity	7	1	0.67825	1	0.67825	1
GO:0004445	inositol-polyphosphate 5-phosphatase activity	7	1	0.67825	1	0.67825	1
GO:0005275	amine transmembrane transporter activity	7	1	0.67825	1	0.67825	1
GO:0005302	L-tyrosine transmembrane transporter activity	7	1	0.67825	1	0.67825	1
GO:0005375	copper ion transmembrane transporter activity	7	1	0.67825	1	0.67825	1
GO:0008417	fucosyltransferase activity	7	1	0.67825	1	0.67825	1
GO:0008422	beta-glucosidase activity	7	1	0.67825	1	0.67825	1
GO:0008469	histone arginine N-methyltransferase activity	7	1	0.67825	1	0.67825	1
GO:0008474	palmitoyl-(protein) hydrolase activity	7	1	0.67825	1	0.67825	1
GO:0015379	potassium:chloride symporter activity	7	1	0.67825	1	0.67825	1
GO:0016174	NAD(P)H oxidase H2O2-forming activity	7	1	0.67825	1	0.67825	1
GO:0016406	carnitine O-acyltransferase activity	7	1	0.67825	1	0.67825	1
GO:0016716	oxidoreductase activity, acting on paired donors, with incorporation or reduction of molecular oxygen, another compound as one donor, and incorporation of one atom of oxygen	7	1	0.67825	1	0.67825	1
GO:0016832	aldehyde-lyase activity	7	1	0.67825	1	0.67825	1
GO:0017153	sodium:dicarboxylate symporter activity	7	1	0.67825	1	0.67825	1
GO:0019202	amino acid kinase activity	7	1	0.67825	1	0.67825	1
GO:0030899	calcium-dependent ATPase activity	7	1	0.67825	1	0.67825	1
GO:0030911	TPR domain binding	7	1	0.67825	1	0.67825	1
GO:0031957	very long-chain fatty acid-CoA ligase activity	7	1	0.67825	1	0.67825	1
GO:0033130	acetylcholine receptor binding	7	1	0.67825	1	0.67825	1
GO:0034594	phosphatidylinositol trisphosphate phosphatase activity	7	1	0.67825	1	0.67825	1
GO:0035375	zymogen binding	7	1	0.67825	1	0.67825	1
GO:0042301	phosphate ion binding	7	1	0.67825	1	0.67825	1
GO:0044547	DNA topoisomerase binding	7	1	0.67825	1	0.67825	1
GO:0052658	inositol-1,4,5-trisphosphate 5-phosphatase activity	7	1	0.67825	1	0.67825	1
GO:0055106	ubiquitin-protein transferase regulator activity	7	1	0.67825	1	0.67825	1
GO:0140098	catalytic activity, acting on RNA	299	40	0.80354	1	0.67976	1
GO:0003841	1-acylglycerol-3-phosphate O-acyltransferase activity	15	2	0.67976	1	0.67976	1
GO:0008569	minus-end-directed microtubule motor activity	15	2	0.67976	1	0.67976	1
GO:0016408	C-acyltransferase activity	15	2	0.67976	1	0.67976	1
GO:0017134	fibroblast growth factor binding	15	2	0.67976	1	0.67976	1
GO:0030247	polysaccharide binding	15	2	0.67976	1	0.67976	1
GO:0031210	phosphatidylcholine binding	15	2	0.67976	1	0.67976	1
GO:0032027	myosin light chain binding	15	2	0.67976	1	0.67976	1
GO:0043024	ribosomal small subunit binding	15	2	0.67976	1	0.67976	1
GO:0015459	potassium channel regulator activity	25	3	0.7445	1	0.67999	1
GO:0005109	frizzled binding	23	3	0.69009	1	0.69009	1
GO:0035612	AP-2 adaptor complex binding	23	3	0.69009	1	0.69009	1
GO:0070412	R-SMAD binding	23	3	0.69009	1	0.69009	1
GO:0005545	1-phosphatidylinositol binding	38	5	0.69078	1	0.69078	1
GO:0016791	phosphatase activity	206	29	0.66883	1	0.6916	1
GO:0000149	SNARE binding	108	14	0.7591	1	0.69183	1
GO:0000146	microfilament motor activity	66	9	0.67054	1	0.6923	1
GO:1990841	promoter-specific chromatin binding	53	7	0.69748	1	0.69748	1
GO:0004407	histone deacetylase activity	31	4	0.70171	1	0.70171	1
GO:0017075	syntaxin-1 binding	31	4	0.70171	1	0.70171	1
GO:0034450	ubiquitin-ubiquitin ligase activity	31	4	0.70171	1	0.70171	1
GO:0046966	nuclear thyroid hormone receptor binding	31	4	0.70171	1	0.70171	1
GO:0046332	SMAD binding	78	12	0.50574	1	0.70325	1
GO:0038023	signaling receptor activity	281	48	0.17443	1	0.70835	1
GO:0005539	glycosaminoglycan binding	92	18	0.13641	1	0.71247	1
GO:0008289	lipid binding	463	71	0.42657	1	0.71353	1
GO:0019838	growth factor binding	63	11	0.33798	1	0.71366	1
GO:0019905	syntaxin binding	70	9	0.73849	1	0.71366	1
GO:0000400	four-way junction DNA binding	16	2	0.71453	1	0.71453	1
GO:0005227	calcium activated cation channel activity	16	2	0.71453	1	0.71453	1
GO:0005385	zinc ion transmembrane transporter activity	16	2	0.71453	1	0.71453	1
GO:0043325	phosphatidylinositol-3,4-bisphosphate binding	16	2	0.71453	1	0.71453	1
GO:0004930	G protein-coupled receptor activity	78	17	0.06637	0.693099	0.71511	1
GO:0030674	protein-macromolecule adaptor activity	235	29	0.89307	1	0.72273	1
GO:0032036	myosin heavy chain binding	29	8	0.05731	0.623597	0.72521	1
GO:0003823	antigen binding	22	6	0.09842	0.875094	0.7255	1
GO:0031624	ubiquitin conjugating enzyme binding	32	4	0.72586	1	0.72586	1
GO:0015175	neutral L-amino acid transmembrane transporter activity	13	3	0.3061	1	0.72601	1
GO:0000014	single-stranded DNA endodeoxyribonuclease activity	8	1	0.72639	1	0.72639	1
GO:0001069	regulatory region RNA binding	8	1	0.72639	1	0.72639	1
GO:0001618	virus receptor activity	8	1	0.72639	1	0.72639	1
GO:0004468	lysine N-acetyltransferase activity, acting on acetyl phosphate as donor	8	1	0.72639	1	0.72639	1
GO:0004622	lysophospholipase activity	8	1	0.72639	1	0.72639	1
GO:0009982	pseudouridine synthase activity	8	1	0.72639	1	0.72639	1
GO:0016231	beta-N-acetylglucosaminidase activity	8	1	0.72639	1	0.72639	1
GO:0016594	glycine binding	8	1	0.72639	1	0.72639	1
GO:0016634	oxidoreductase activity, acting on the CH-CH group of donors, oxygen as acceptor	8	1	0.72639	1	0.72639	1
GO:0016857	racemase and epimerase activity, acting on carbohydrates and derivatives	8	1	0.72639	1	0.72639	1
GO:0016863	intramolecular oxidoreductase activity, transposing C=C bonds	8	1	0.72639	1	0.72639	1
GO:0022841	potassium ion leak channel activity	8	1	0.72639	1	0.72639	1
GO:0034185	apolipoprotein binding	8	1	0.72639	1	0.72639	1
GO:0035014	phosphatidylinositol 3-kinase regulator activity	8	1	0.72639	1	0.72639	1
GO:0038187	pattern recognition receptor activity	8	1	0.72639	1	0.72639	1
GO:0043208	glycosphingolipid binding	8	1	0.72639	1	0.72639	1
GO:0043515	kinetochore binding	8	1	0.72639	1	0.72639	1
GO:0043560	insulin receptor substrate binding	8	1	0.72639	1	0.72639	1
GO:0051864	histone H3K36 demethylase activity	8	1	0.72639	1	0.72639	1
GO:0071253	connexin binding	8	1	0.72639	1	0.72639	1
GO:0043236	laminin binding	18	2	0.77456	1	0.72654	1
GO:0008374	O-acyltransferase activity	37	4	0.8249	1	0.7268	1
GO:0101005	deubiquitinase activity	55	4	0.97338	1	0.72762	1
GO:0019783	ubiquitin-like protein peptidase activity	63	5	0.96867	1	0.72769	1
GO:0030145	manganese ion binding	40	5	0.73448	1	0.73448	1
GO:0005516	calmodulin binding	99	13	0.73666	1	0.73666	1
GO:1901702	salt transmembrane transporter activity	280	49	0.12981	1	0.74028	1
GO:0044877	protein-containing complex binding	1377	162	0.99991	1	0.74256	1
GO:0005507	copper ion binding	31	5	0.50301	1	0.74393	1
GO:0016773	phosphotransferase activity, alcohol group as acceptor	486	70	0.65634	1	0.7445	1
GO:0001671	ATPase activator activity	25	3	0.7445	1	0.7445	1
GO:0035613	RNA stem-loop binding	25	3	0.7445	1	0.7445	1
GO:0043008	ATP-dependent protein binding	25	3	0.7445	1	0.7445	1
GO:0000030	mannosyltransferase activity	17	2	0.74607	1	0.74607	1
GO:0017166	vinculin binding	17	2	0.74607	1	0.74607	1
GO:0031489	myosin V binding	17	2	0.74607	1	0.74607	1
GO:0034236	protein kinase A catalytic subunit binding	17	2	0.74607	1	0.74607	1
GO:0008234	cysteine-type peptidase activity	108	12	0.90059	1	0.74761	1
GO:0005546	phosphatidylinositol-4,5-bisphosphate binding	71	9	0.7539	1	0.7539	1
GO:0045296	cadherin binding	41	5	0.75457	1	0.75457	1
GO:0022853	active monoatomic ion transmembrane transporter activity	184	66	1.1e-12	1.0698e-10	0.75552	1
GO:0030695	GTPase regulator activity	334	57	0.15206	1	0.76509	1
GO:0016829	lyase activity	124	19	0.49232	1	0.7671	1
GO:0016628	oxidoreductase activity, acting on the CH-CH group of donors, NAD or NADP as acceptor	14	2	0.64161	1	0.76726	1
GO:0000295	adenine nucleotide transmembrane transporter activity	9	1	0.76734	1	0.76734	1
GO:0004185	serine-type carboxypeptidase activity	9	1	0.76734	1	0.76734	1
GO:0004439	phosphatidylinositol-4,5-bisphosphate 5-phosphatase activity	9	1	0.76734	1	0.76734	1
GO:0004523	RNA-DNA hybrid ribonuclease activity	9	1	0.76734	1	0.76734	1
GO:0004550	nucleoside diphosphate kinase activity	9	1	0.76734	1	0.76734	1
GO:0005049	nuclear export signal receptor activity	9	1	0.76734	1	0.76734	1
GO:0005078	MAP-kinase scaffold activity	9	1	0.76734	1	0.76734	1
GO:0005159	insulin-like growth factor receptor binding	9	1	0.76734	1	0.76734	1
GO:0005537	mannose binding	9	1	0.76734	1	0.76734	1
GO:0008140	cAMP response element binding protein binding	9	1	0.76734	1	0.76734	1
GO:0016861	intramolecular oxidoreductase activity, interconverting aldoses and ketoses	9	1	0.76734	1	0.76734	1
GO:0017110	nucleoside diphosphate phosphatase activity	9	1	0.76734	1	0.76734	1
GO:0030297	transmembrane receptor protein tyrosine kinase activator activity	9	1	0.76734	1	0.76734	1
GO:0038191	neuropilin binding	9	1	0.76734	1	0.76734	1
GO:0050811	GABA receptor binding	9	1	0.76734	1	0.76734	1
GO:0071855	neuropeptide receptor binding	9	1	0.76734	1	0.76734	1
GO:0042171	lysophosphatidic acid acyltransferase activity	24	3	0.71831	1	0.76741	1
GO:0016667	oxidoreductase activity, acting on a sulfur group of donors	45	5	0.82358	1	0.76774	1
GO:0030159	signaling receptor complex adaptor activity	40	7	0.38981	1	0.76776	1
GO:0016787	hydrolase activity	1718	253	0.6273	1	0.76866	1
GO:0000979	RNA polymerase II core promoter sequence-specific DNA binding	26	3	0.76871	1	0.76871	1
GO:0031369	translation initiation factor binding	42	5	0.77351	1	0.7689	1
GO:0001046	core promoter sequence-specific DNA binding	52	6	0.81009	1	0.76915	1
GO:0044389	ubiquitin-like protein ligase binding	249	26	0.98602	1	0.77059	1
GO:0017046	peptide hormone binding	28	10	0.00539	0.113336	0.77191	1
GO:0016208	AMP binding	18	2	0.77456	1	0.77456	1
GO:0017147	Wnt-protein binding	18	2	0.77456	1	0.77456	1
GO:0034237	protein kinase A regulatory subunit binding	18	2	0.77456	1	0.77456	1
GO:0042043	neurexin family protein binding	18	2	0.77456	1	0.77456	1
GO:0000166	nucleotide binding	643	94	0.61493	1	0.77522	1
GO:0003924	GTPase activity	139	18	0.78129	1	0.78129	1
GO:0003724	RNA helicase activity	58	7	0.7843	1	0.7843	1
GO:0003714	transcription corepressor activity	161	21	0.7845	1	0.7845	1
GO:0005484	SNAP receptor activity	35	4	0.78946	1	0.78946	1
GO:0005496	steroid binding	88	15	0.33276	1	0.78963	1
GO:0034452	dynactin binding	27	3	0.79101	1	0.79101	1
GO:0001223	transcription coactivator binding	19	2	0.80022	1	0.80022	1
GO:0043015	gamma-tubulin binding	19	2	0.80022	1	0.80022	1
GO:0008233	peptidase activity	401	64	0.30138	1	0.80085	1
GO:0008649	rRNA methyltransferase activity	15	3	0.39363	1	0.80181	1
GO:0016780	phosphotransferase activity, for other substituted phosphate groups	18	3	0.5181	1	0.80193	1
GO:0016810	hydrolase activity, acting on carbon-nitrogen (but not peptide) bonds	101	15	0.55435	1	0.80205	1
GO:0005245	voltage-gated calcium channel activity	15	2	0.67976	1	0.80209	1
GO:0000253	3-keto sterol reductase activity	10	1	0.80216	1	0.80216	1
GO:0005160	transforming growth factor beta receptor binding	10	1	0.80216	1	0.80216	1
GO:0005172	vascular endothelial growth factor receptor binding	10	1	0.80216	1	0.80216	1
GO:0005346	purine ribonucleotide transmembrane transporter activity	10	1	0.80216	1	0.80216	1
GO:0005549	odorant binding	10	1	0.80216	1	0.80216	1
GO:0008174	mRNA methyltransferase activity	10	1	0.80216	1	0.80216	1
GO:0008301	DNA binding, bending	10	1	0.80216	1	0.80216	1
GO:0008395	steroid hydroxylase activity	10	1	0.80216	1	0.80216	1
GO:0008641	ubiquitin-like modifier activating enzyme activity	10	1	0.80216	1	0.80216	1
GO:0010181	FMN binding	10	1	0.80216	1	0.80216	1
GO:0015278	calcium-release channel activity	10	1	0.80216	1	0.80216	1
GO:0019870	potassium channel inhibitor activity	10	1	0.80216	1	0.80216	1
GO:0034584	piRNA binding	10	1	0.80216	1	0.80216	1
GO:0043237	laminin-1 binding	10	1	0.80216	1	0.80216	1
GO:0052629	phosphatidylinositol-3,5-bisphosphate 3-phosphatase activity	10	1	0.80216	1	0.80216	1
GO:0097677	STAT family protein binding	10	1	0.80216	1	0.80216	1
GO:0051213	dioxygenase activity	33	3	0.89003	1	0.80255	1
GO:0035591	signaling adaptor activity	83	12	0.59774	1	0.80734	1
GO:0019843	rRNA binding	49	7	0.61347	1	0.8111	1
GO:0003777	microtubule motor activity	68	7	0.90002	1	0.81239	1
GO:0005200	structural constituent of cytoskeleton	91	11	0.81942	1	0.81942	1
GO:0030165	PDZ domain binding	91	11	0.81942	1	0.81942	1
GO:0042826	histone deacetylase binding	106	13	0.81945	1	0.81945	1
GO:0000978	RNA polymerase II cis-regulatory region sequence-specific DNA binding	302	41	0.77538	1	0.81976	1
GO:0042626	ATPase-coupled transmembrane transporter activity	129	37	4.2e-05	0.00167569	0.82179	1
GO:0005048	signal sequence binding	43	6	0.63828	1	0.82305	1
GO:0016597	amino acid binding	50	7	0.63562	1	0.82437	1
GO:0043565	sequence-specific DNA binding	636	70	0.9989	1	0.82944	1
GO:0008483	transaminase activity	16	2	0.71453	1	0.8317	1
GO:0015645	fatty acid ligase activity	24	3	0.71831	1	0.83176	1
GO:0002162	dystroglycan binding	11	1	0.83177	1	0.83177	1
GO:0004331	fructose-2,6-bisphosphate 2-phosphatase activity	11	1	0.83177	1	0.83177	1
GO:0005044	scavenger receptor activity	11	1	0.83177	1	0.83177	1
GO:0008020	G protein-coupled photoreceptor activity	11	1	0.83177	1	0.83177	1
GO:0008190	eukaryotic initiation factor 4E binding	11	1	0.83177	1	0.83177	1
GO:0016312	inositol bisphosphate phosphatase activity	11	1	0.83177	1	0.83177	1
GO:0016884	carbon-nitrogen ligase activity, with glutamine as amido-N-donor	11	1	0.83177	1	0.83177	1
GO:0016885	ligase activity, forming carbon-carbon bonds	11	1	0.83177	1	0.83177	1
GO:0019237	centromeric DNA binding	11	1	0.83177	1	0.83177	1
GO:0030552	cAMP binding	11	1	0.83177	1	0.83177	1
GO:0031208	POZ domain binding	11	1	0.83177	1	0.83177	1
GO:0042800	histone H3K4 methyltransferase activity	11	1	0.83177	1	0.83177	1
GO:0043035	chromatin insulator sequence binding	11	1	0.83177	1	0.83177	1
GO:0043495	protein-membrane adaptor activity	11	1	0.83177	1	0.83177	1
GO:0045545	syndecan binding	11	1	0.83177	1	0.83177	1
GO:0070095	fructose-6-phosphate binding	11	1	0.83177	1	0.83177	1
GO:0070530	K63-linked polyubiquitin modification-dependent protein binding	11	1	0.83177	1	0.83177	1
GO:1990715	mRNA CDS binding	11	1	0.83177	1	0.83177	1
GO:0005543	phospholipid binding	304	48	0.36255	1	0.83797	1
GO:0017022	myosin binding	133	21	0.42932	1	0.83897	1
GO:0005126	cytokine receptor binding	66	11	0.39852	1	0.84309	1
GO:0001972	retinoic acid binding	21	2	0.84387	1	0.84387	1
GO:0003887	DNA-directed DNA polymerase activity	21	2	0.84387	1	0.84387	1
GO:0004867	serine-type endopeptidase inhibitor activity	21	2	0.84387	1	0.84387	1
GO:0005184	neuropeptide hormone activity	21	2	0.84387	1	0.84387	1
GO:0016417	S-acyltransferase activity	21	2	0.84387	1	0.84387	1
GO:0043425	bHLH transcription factor binding	21	2	0.84387	1	0.84387	1
GO:0070577	lysine-acetylated histone binding	21	2	0.84387	1	0.84387	1
GO:0044325	transmembrane transporter binding	86	10	0.84704	1	0.84704	1
GO:0005504	fatty acid binding	41	5	0.75457	1	0.84723	1
GO:0003712	transcription coregulator activity	440	45	0.99886	1	0.84999	1
GO:0004197	cysteine-type endopeptidase activity	68	9	0.70577	1	0.85127	1
GO:0003684	damaged DNA binding	47	5	0.85171	1	0.85171	1
GO:0035255	ionotropic glutamate receptor binding	47	5	0.85171	1	0.85171	1
GO:0005161	platelet-derived growth factor receptor binding	12	1	0.85695	1	0.85695	1
GO:0005536	glucose binding	12	1	0.85695	1	0.85695	1
GO:0016799	hydrolase activity, hydrolyzing N-glycosyl compounds	12	1	0.85695	1	0.85695	1
GO:0030172	troponin C binding	12	1	0.85695	1	0.85695	1
GO:0031014	troponin T binding	12	1	0.85695	1	0.85695	1
GO:0035250	UDP-galactosyltransferase activity	12	1	0.85695	1	0.85695	1
GO:0045159	myosin II binding	12	1	0.85695	1	0.85695	1
GO:0089720	caspase binding	12	1	0.85695	1	0.85695	1
GO:0008047	enzyme activator activity	348	56	0.29292	1	0.85873	1
GO:0001228	DNA-binding transcription activator activity, RNA polymerase II-specific	229	29	0.86038	1	0.86038	1
GO:0004715	non-membrane spanning protein tyrosine kinase activity	22	2	0.86228	1	0.86228	1
GO:0017151	DEAD/H-box RNA helicase binding	22	2	0.86228	1	0.86228	1
GO:0004869	cysteine-type endopeptidase inhibitor activity	31	3	0.86298	1	0.86298	1
GO:0005262	calcium channel activity	57	5	0.94213	1	0.8637	1
GO:0051020	GTPase binding	515	64	0.95987	1	0.86397	1
GO:0020037	heme binding	32	3	0.87717	1	0.87717	1
GO:0097718	disordered domain specific binding	32	3	0.87717	1	0.87717	1
GO:0030371	translation repressor activity	42	8	0.28589	1	0.87778	1
GO:0001530	lipopolysaccharide binding	13	1	0.87837	1	0.87837	1
GO:0008432	JUN kinase binding	13	1	0.87837	1	0.87837	1
GO:0016646	oxidoreductase activity, acting on the CH-NH group of donors, NAD or NADP as acceptor	13	1	0.87837	1	0.87837	1
GO:0033764	steroid dehydrogenase activity, acting on the CH-OH group of donors, NAD or NADP as acceptor	13	1	0.87837	1	0.87837	1
GO:0036312	phosphatidylinositol 3-kinase regulatory subunit binding	13	1	0.87837	1	0.87837	1
GO:0051371	muscle alpha-actinin binding	13	1	0.87837	1	0.87837	1
GO:0008028	monocarboxylic acid transmembrane transporter activity	28	3	0.81149	1	0.8786	1
GO:0030594	neurotransmitter receptor activity	27	2	0.92778	1	0.87861	1
GO:0004364	glutathione transferase activity	23	2	0.87868	1	0.87868	1
GO:0045503	dynein light chain binding	23	2	0.87868	1	0.87868	1
GO:0019899	enzyme binding	1881	262	0.92665	1	0.87984	1
GO:0005198	structural molecule activity	625	138	5e-07	2.9923e-05	0.88119	1
GO:0030295	protein kinase activator activity	59	5	0.95266	1	0.88167	1
GO:0005488	binding	6256	836	1	1	0.88539	1
GO:0050681	nuclear androgen receptor binding	50	5	0.88682	1	0.88682	1
GO:0000981	DNA-binding transcription factor activity, RNA polymerase II-specific	534	61	0.99371	1	0.88739	1
GO:0070063	RNA polymerase binding	61	10	0.42938	1	0.89257	1
GO:0019842	vitamin binding	62	9	0.59309	1	0.89289	1
GO:0046875	ephrin receptor binding	24	2	0.89326	1	0.89326	1
GO:0004864	protein phosphatase inhibitor activity	19	4	0.3135	1	0.89613	1
GO:0070566	adenylyltransferase activity	19	2	0.80022	1	0.89653	1
GO:0004438	phosphatidylinositol-3-phosphate phosphatase activity	14	1	0.89658	1	0.89658	1
GO:0004602	glutathione peroxidase activity	14	1	0.89658	1	0.89658	1
GO:0008146	sulfotransferase activity	14	1	0.89658	1	0.89658	1
GO:0008426	protein kinase C inhibitor activity	14	1	0.89658	1	0.89658	1
GO:0016814	hydrolase activity, acting on carbon-nitrogen (but not peptide) bonds, in cyclic amidines	14	1	0.89658	1	0.89658	1
GO:0034046	poly(G) binding	14	1	0.89658	1	0.89658	1
GO:0050321	tau-protein kinase activity	14	1	0.89658	1	0.89658	1
GO:0140996	histone H3 kinase activity	14	1	0.89658	1	0.89658	1
GO:0140097	catalytic activity, acting on DNA	160	13	0.99693	1	0.89858	1
GO:0060589	nucleoside-triphosphatase regulator activity	368	60	0.24861	1	0.89937	1
GO:0038024	cargo receptor activity	50	7	0.63562	1	0.90117	1
GO:0016831	carboxy-lyase activity	34	3	0.90168	1	0.90168	1
GO:0004842	ubiquitin-protein transferase activity	254	23	0.9983	1	0.9046	1
GO:1901681	sulfur compound binding	148	26	0.21334	1	0.90473	1
GO:0070064	proline-rich region binding	25	2	0.90619	1	0.90619	1
GO:0001067	transcription regulatory region nucleic acid binding	589	69	0.99189	1	0.90932	1
GO:0032550	purine ribonucleoside binding	133	15	0.91065	1	0.91065	1
GO:0016891	RNA endonuclease activity, producing 5'-phosphomonoesters	31	9	0.03317	0.439472	0.91103	1
GO:0004565	beta-galactosidase activity	15	1	0.91207	1	0.91207	1
GO:0016668	oxidoreductase activity, acting on a sulfur group of donors, NAD(P) as acceptor	15	1	0.91207	1	0.91207	1
GO:0042809	nuclear vitamin D receptor binding	15	1	0.91207	1	0.91207	1
GO:0016706	2-oxoglutarate-dependent dioxygenase activity	23	2	0.87868	1	0.91211	1
GO:0008080	N-acetyltransferase activity	50	6	0.7786	1	0.91211	1
GO:0019003	GDP binding	35	3	0.9122	1	0.9122	1
GO:0016779	nucleotidyltransferase activity	89	6	0.99465	1	0.91319	1
GO:0046982	protein heterodimerization activity	372	47	0.91472	1	0.91472	1
GO:0005525	GTP binding	126	14	0.91493	1	0.91493	1
GO:0005506	iron ion binding	52	7	0.67765	1	0.91739	1
GO:0008574	plus-end-directed microtubule motor activity	26	2	0.91765	1	0.91765	1
GO:0080025	phosphatidylinositol-3,5-bisphosphate binding	26	2	0.91765	1	0.91765	1
GO:0005215	transporter activity	813	199	3.5e-14	3.6307e-12	0.91995	1
GO:0016740	transferase activity	1478	179	0.99975	1	0.92073	1
GO:0008757	S-adenosylmethionine-dependent methyltransferase activity	110	15	0.69167	1	0.92143	1
GO:0015179	L-amino acid transmembrane transporter activity	38	6	0.51135	1	0.92495	1
GO:0016763	pentosyltransferase activity	22	2	0.86228	1	0.92522	1
GO:0004689	phosphorylase kinase activity	16	1	0.92524	1	0.92524	1
GO:0052689	carboxylic ester hydrolase activity	98	12	0.81386	1	0.92858	1
GO:0031267	small GTPase binding	428	54	0.93021	1	0.93021	1
GO:0051015	actin filament binding	191	22	0.93025	1	0.93025	1
GO:0000976	transcription cis-regulatory region binding	523	62	0.98475	1	0.9305	1
GO:0030331	nuclear estrogen receptor binding	56	5	0.93611	1	0.93611	1
GO:0016298	lipase activity	90	14	0.48102	1	0.93612	1
GO:0004709	MAP kinase kinase kinase activity	17	1	0.93644	1	0.93644	1
GO:0017025	TBP-class protein binding	28	2	0.93672	1	0.93672	1
GO:0070006	metalloaminopeptidase activity	28	2	0.93672	1	0.93672	1
GO:0001664	G protein-coupled receptor binding	140	17	0.85625	1	0.9378	1
GO:0043021	ribonucleoprotein complex binding	147	20	0.71224	1	0.94272	1
GO:0043621	protein self-association	83	8	0.9428	1	0.9428	1
GO:0015103	inorganic anion transmembrane transporter activity	88	23	0.00427	0.0962916	0.94436	1
GO:0000977	RNA polymerase II transcription regulatory region sequence-specific DNA binding	420	53	0.9282	1	0.94545	1
GO:0004620	phospholipase activity	45	8	0.35685	1	0.94555	1
GO:0016504	peptidase activator activity	30	4	0.67607	1	0.94579	1
GO:0008270	zinc ion binding	369	45	0.94737	1	0.94737	1
GO:0019901	protein kinase binding	677	94	0.80624	1	0.94831	1
GO:0043130	ubiquitin binding	67	6	0.94836	1	0.94836	1
GO:0017056	structural constituent of nuclear pore	30	2	0.95156	1	0.95156	1
GO:0008134	transcription factor binding	652	65	0.99996	1	0.95244	1
GO:0003779	actin binding	386	43	0.98907	1	0.95322	1
GO:0004713	protein tyrosine kinase activity	72	6	0.96816	1	0.9538	1
GO:0005249	voltage-gated potassium channel activity	26	3	0.76871	1	0.95394	1
GO:0045309	protein phosphorylated amino acid binding	39	4	0.85524	1	0.95405	1
GO:0004708	MAP kinase kinase activity	19	1	0.95406	1	0.95406	1
GO:0008376	acetylgalactosaminyltransferase activity	19	1	0.95406	1	0.95406	1
GO:0015035	protein-disulfide reductase activity	19	1	0.95406	1	0.95406	1
GO:0030742	GTP-dependent protein binding	19	1	0.95406	1	0.95406	1
GO:0099094	ligand-gated monoatomic cation channel activity	41	4	0.88099	1	0.95409	1
GO:0000049	tRNA binding	41	3	0.95648	1	0.95648	1
GO:0004385	guanylate kinase activity	31	2	0.95767	1	0.95767	1
GO:0015020	glucuronosyltransferase activity	31	2	0.95767	1	0.95767	1
GO:0043274	phospholipase binding	31	2	0.95767	1	0.95767	1
GO:0004674	protein serine/threonine kinase activity	296	42	0.67086	1	0.95843	1
GO:0008173	RNA methyltransferase activity	44	5	0.80798	1	0.96089	1
GO:0008375	acetylglucosaminyltransferase activity	20	1	0.96094	1	0.96094	1
GO:0005154	epidermal growth factor receptor binding	43	3	0.96583	1	0.96583	1
GO:0016705	oxidoreductase activity, acting on paired donors, with incorporation or reduction of molecular oxygen	77	11	0.61437	1	0.96663	1
GO:0030332	cyclin binding	21	1	0.96679	1	0.96679	1
GO:0031434	mitogen-activated protein kinase kinase binding	21	1	0.96679	1	0.96679	1
GO:1990825	sequence-specific mRNA binding	21	1	0.96679	1	0.96679	1
GO:0070034	telomerase RNA binding	22	1	0.97177	1	0.97177	1
GO:0042277	peptide binding	206	32	0.43625	1	0.97263	1
GO:0002039	p53 binding	74	6	0.97391	1	0.97391	1
GO:1901363	heterocyclic compound binding	2269	275	1	1	0.97416	1
GO:0097110	scaffold protein binding	35	2	0.97549	1	0.97549	1
GO:0030515	snoRNA binding	23	1	0.976	1	0.976	1
GO:0051427	hormone receptor binding	183	19	0.97296	1	0.97647	1
GO:0031490	chromatin DNA binding	86	7	0.98039	1	0.97651	1
GO:0030374	nuclear receptor coactivator activity	36	2	0.97865	1	0.97865	1
GO:0016879	ligase activity, forming carbon-nitrogen bonds	47	3	0.97913	1	0.97871	1
GO:0004843	cysteine-type deubiquitinase activity	47	3	0.97913	1	0.97913	1
GO:0015662	P-type ion transporter activity	46	10	0.1393	1	0.9792	1
GO:0031435	mitogen-activated protein kinase kinase kinase binding	24	1	0.9796	1	0.9796	1
GO:0048029	monosaccharide binding	45	3	0.97325	1	0.97968	1
GO:0036002	pre-mRNA binding	52	5	0.90605	1	0.98136	1
GO:0032794	GTPase activating protein binding	37	2	0.98142	1	0.98142	1
GO:0140101	catalytic activity, acting on a tRNA	95	10	0.91872	1	0.98159	1
GO:0003697	single-stranded DNA binding	105	9	0.9823	1	0.9823	1
GO:0000062	fatty-acyl-CoA binding	25	1	0.98266	1	0.98266	1
GO:0003899	DNA-directed 5'-3' RNA polymerase activity	25	1	0.98266	1	0.98266	1
GO:0004177	aminopeptidase activity	53	3	0.99025	1	0.98279	1
GO:0031625	ubiquitin protein ligase binding	240	25	0.98506	1	0.98506	1
GO:0008017	microtubule binding	240	28	0.94193	1	0.98521	1
GO:0017069	snRNA binding	36	3	0.92168	1	0.98523	1
GO:0032050	clathrin heavy chain binding	26	1	0.98526	1	0.98526	1
GO:0035615	clathrin adaptor activity	26	1	0.98526	1	0.98526	1
GO:0061631	ubiquitin conjugating enzyme activity	27	1	0.98747	1	0.98747	1
GO:0070182	DNA polymerase binding	27	1	0.98747	1	0.98747	1
GO:0004860	protein kinase inhibitor activity	65	9	0.65201	1	0.98925	1
GO:0017111	ribonucleoside triphosphate phosphatase activity	598	88	0.5851	1	0.98925	1
GO:0004175	endopeptidase activity	266	52	0.02293	0.362348	0.99177	1
GO:0043178	alcohol binding	72	9	0.76866	1	0.99225	1
GO:0070840	dynein complex binding	30	1	0.9923	1	0.9923	1
GO:0061629	RNA polymerase II-specific DNA-binding transcription factor binding	222	18	0.99934	1	0.99268	1
GO:0042802	identical protein binding	1373	157	0.99998	1	0.99307	1
GO:0004553	hydrolase activity, hydrolyzing O-glycosyl compounds	100	10	0.94446	1	0.9935	1
GO:0001227	DNA-binding transcription repressor activity, RNA polymerase II-specific	144	12	0.99421	1	0.99421	1
GO:0051879	Hsp90 protein binding	46	2	0.9948	1	0.9948	1
GO:0005518	collagen binding	33	1	0.99527	1	0.99527	1
GO:0042393	histone binding	167	10	0.99992	1	0.9955	1
GO:0004532	RNA exonuclease activity	34	1	0.99598	1	0.99598	1
GO:0031491	nucleosome binding	34	1	0.99598	1	0.99598	1
GO:0019904	protein domain specific binding	723	86	0.9942	1	0.99682	1
GO:0017124	SH3 domain binding	95	6	0.99726	1	0.99726	1
GO:0008408	3'-5' exonuclease activity	51	2	0.99747	1	0.99747	1
GO:0050839	cell adhesion molecule binding	175	21	0.89005	1	0.99781	1
GO:0061630	ubiquitin protein ligase activity	168	14	0.99667	1	0.99803	1
GO:0005515	protein binding	4823	617	1	1	0.99818	1
GO:0003713	transcription coactivator activity	288	24	0.99978	1	0.99905	1
GO:0035064	methylated histone binding	59	2	0.99922	1	0.99922	1
GO:0003700	DNA-binding transcription factor activity	717	75	0.9999	1	0.99937	1
GO:0140096	catalytic activity, acting on a protein	1455	187	0.9945	1	0.99946	1
GO:0042803	protein homodimerization activity	775	85	0.9997	1	0.9997	1
GO:0008094	ATP-dependent activity, acting on DNA	66	2	0.99972	1	0.99972	1
GO:0003729	mRNA binding	327	44	0.80167	1	0.99988	1
GO:0003677	DNA binding	1006	100	1	1	0.99989	1
GO:0003682	chromatin binding	539	46	1	1	0.99995	1
GO:0000099	sulfur amino acid transmembrane transporter activity	5	1	0.55509	1	1	1
GO:0000217	DNA secondary structure binding	40	6	0.56438	1	1	1
GO:0000828	inositol hexakisphosphate kinase activity	11	2	0.50602	1	1	1
GO:0000987	cis-regulatory region sequence-specific DNA binding	312	41	0.83998	1	1	1
GO:0001091	RNA polymerase II general transcription initiation factor binding	32	1	0.99444	1	1	1
GO:0001098	basal transcription machinery binding	62	9	0.59309	1	1	1
GO:0001099	basal RNA polymerase II transcription machinery binding	62	9	0.59309	1	1	1
GO:0001216	DNA-binding transcription activator activity	229	29	0.86038	1	1	1
GO:0001217	DNA-binding transcription repressor activity	144	12	0.99421	1	1	1
GO:0001221	transcription coregulator binding	38	4	0.84067	1	1	1
GO:0001653	peptide receptor activity	37	12	0.00584	0.118014	1	1
GO:0001727	lipid kinase activity	44	9	0.20261	1	1	1
GO:0001883	purine nucleoside binding	133	15	0.91065	1	1	1
GO:0001884	pyrimidine nucleoside binding	5	1	0.55509	1	1	1
GO:0003674	molecular_function	8448	1263	1	1	1	1
GO:0003774	cytoskeletal motor activity	138	16	0.89484	1	1	1
GO:0003824	catalytic activity	3869	584	0.37781	1	1	1
GO:0003909	DNA ligase activity	6	1	0.62164	1	1	1
GO:0003955	NAD(P)H dehydrogenase (quinone) activity	28	24	1.4e-16	1.6757e-14	1	1
GO:0003995	acyl-CoA dehydrogenase activity	18	1	0.94596	1	1	1
GO:0004029	aldehyde dehydrogenase (NAD+) activity	11	1	0.83177	1	1	1
GO:0004030	aldehyde dehydrogenase [NAD(P)+] activity	11	1	0.83177	1	1	1
GO:0004031	aldehyde oxidase activity	8	2	0.34125	1	1	1
GO:0004033	aldo-keto reductase (NADP) activity	19	6	0.05275	0.578021	1	1
GO:0004112	cyclic-nucleotide phosphodiesterase activity	11	1	0.83177	1	1	1
GO:0004114	3',5'-cyclic-nucleotide phosphodiesterase activity	10	1	0.80216	1	1	1
GO:0004180	carboxypeptidase activity	30	3	0.84737	1	1	1
GO:0004386	helicase activity	101	7	0.99578	1	1	1
GO:0004520	DNA endonuclease activity	33	4	0.74851	1	1	1
GO:0004527	exonuclease activity	65	6	0.93773	1	1	1
GO:0004529	DNA exonuclease activity	17	2	0.74607	1	1	1
GO:0004536	DNA nuclease activity	47	5	0.85171	1	1	1
GO:0004563	beta-N-acetylhexosaminidase activity	8	1	0.72639	1	1	1
GO:0004629	phospholipase C activity	8	3	0.10429	0.88675	1	1
GO:0004675	transmembrane receptor protein serine/threonine kinase activity	7	1	0.67825	1	1	1
GO:0004690	cyclic nucleotide-dependent protein kinase activity	13	4	0.11673	0.955957	1	1
GO:0004721	phosphoprotein phosphatase activity	123	20	0.37849	1	1	1
GO:0005024	transforming growth factor beta receptor activity	7	1	0.67825	1	1	1
GO:0005165	neurotrophin receptor binding	5	1	0.55509	1	1	1
GO:0005167	neurotrophin TRK receptor binding	5	1	0.55509	1	1	1
GO:0005216	monoatomic ion channel activity	183	36	0.04767	0.537497	1	1
GO:0005244	voltage-gated monoatomic ion channel activity	56	10	0.32302	1	1	1
GO:0005253	monoatomic anion channel activity	44	15	0.00122	0.0338986	1	1
GO:0005267	potassium channel activity	46	4	0.92864	1	1	1
GO:0005319	lipid transporter activity	91	14	0.49873	1	1	1
GO:0005338	nucleotide-sugar transmembrane transporter activity	9	1	0.76734	1	1	1
GO:0005342	organic acid transmembrane transporter activity	123	22	0.21083	1	1	1
GO:0005343	organic acid:sodium symporter activity	14	2	0.64161	1	1	1
GO:0005402	carbohydrate:monoatomic cation symporter activity	24	5	0.28402	1	1	1
GO:0005501	retinoid binding	33	2	0.96774	1	1	1
GO:0008079	translation termination factor activity	5	1	0.55509	1	1	1
GO:0008081	phosphoric diester hydrolase activity	45	8	0.35685	1	1	1
GO:0008168	methyltransferase activity	124	15	0.84788	1	1	1
GO:0008171	O-methyltransferase activity	17	1	0.93644	1	1	1
GO:0008186	ATP-dependent activity, acting on RNA	60	7	0.81331	1	1	1
GO:0008187	poly-pyrimidine tract binding	57	8	0.63393	1	1	1
GO:0008194	UDP-glycosyltransferase activity	82	5	0.99624	1	1	1
GO:0008236	serine-type peptidase activity	147	33	0.00944	0.185932	1	1
GO:0008237	metallopeptidase activity	117	19	0.38565	1	1	1
GO:0008242	omega peptidase activity	12	2	0.55475	1	1	1
GO:0008276	protein methyltransferase activity	64	9	0.63292	1	1	1
GO:0008318	protein prenyltransferase activity	6	1	0.62164	1	1	1
GO:0008320	protein transmembrane transporter activity	16	8	0.00102	0.0293911	1	1
GO:0008349	MAP kinase kinase kinase kinase activity	11	3	0.21959	1	1	1
GO:0008378	galactosyltransferase activity	15	1	0.91207	1	1	1
GO:0008443	phosphofructokinase activity	11	1	0.83177	1	1	1
GO:0008528	G protein-coupled peptide receptor activity	36	12	0.00455	0.099195	1	1
GO:0008554	P-type sodium transporter activity	16	4	0.20822	1	1	1
GO:0008556	P-type potassium transmembrane transporter activity	16	4	0.20822	1	1	1
GO:0008603	cAMP-dependent protein kinase regulator activity	9	3	0.13969	1	1	1
GO:0009975	cyclase activity	17	3	0.47801	1	1	1
GO:0010340	carboxyl-O-methyltransferase activity	5	1	0.55509	1	1	1
GO:0010857	calcium-dependent protein kinase activity	7	2	0.28201	1	1	1
GO:0015079	potassium ion transmembrane transporter activity	83	14	0.35617	1	1	1
GO:0015081	sodium ion transmembrane transporter activity	80	16	0.13362	1	1	1
GO:0015085	calcium ion transmembrane transporter activity	73	5	0.98943	1	1	1
GO:0015101	organic cation transmembrane transporter activity	24	6	0.13751	1	1	1
GO:0015144	carbohydrate transmembrane transporter activity	29	5	0.44156	1	1	1
GO:0015145	monosaccharide transmembrane transporter activity	24	5	0.28402	1	1	1
GO:0015149	hexose transmembrane transporter activity	22	5	0.22385	1	1	1
GO:0015154	disaccharide transmembrane transporter activity	10	1	0.80216	1	1	1
GO:0015157	oligosaccharide transmembrane transporter activity	10	1	0.80216	1	1	1
GO:0015215	nucleotide transmembrane transporter activity	15	1	0.91207	1	1	1
GO:0015216	purine nucleotide transmembrane transporter activity	10	1	0.80216	1	1	1
GO:0015267	channel activity	211	42	0.02908	0.400429	1	1
GO:0015276	ligand-gated monoatomic ion channel activity	46	4	0.92864	1	1	1
GO:0015293	symporter activity	75	16	0.08584	0.804621	1	1
GO:0015294	solute:monoatomic cation symporter activity	75	16	0.08584	0.804621	1	1
GO:0015296	monoatomic anion:monoatomic cation symporter activity	11	1	0.83177	1	1	1
GO:0015377	chloride:monoatomic cation symporter activity	11	1	0.83177	1	1	1
GO:0015399	primary active transmembrane transporter activity	182	81	4.3e-22	9.5583e-20	1	1
GO:0015453	oxidoreduction-driven active transmembrane transporter activity	53	44	2.8e-28	3.8381e-25	1	1
GO:0015631	tubulin binding	299	32	0.98807	1	1	1
GO:0015925	galactosidase activity	16	1	0.92524	1	1	1
GO:0015926	glucosidase activity	21	1	0.96679	1	1	1
GO:0015932	nucleobase-containing compound transmembrane transporter activity	32	3	0.87717	1	1	1
GO:0016209	antioxidant activity	55	10	0.30232	1	1	1
GO:0016247	channel regulator activity	80	16	0.13362	1	1	1
GO:0016273	arginine N-methyltransferase activity	10	2	0.45395	1	1	1
GO:0016278	lysine N-methyltransferase activity	40	6	0.56438	1	1	1
GO:0016405	CoA-ligase activity	18	2	0.77456	1	1	1
GO:0016407	acetyltransferase activity	66	8	0.79025	1	1	1
GO:0016411	acylglycerol O-acyltransferase activity	21	2	0.84387	1	1	1
GO:0016505	peptidase activator activity involved in apoptotic process	7	2	0.28201	1	1	1
GO:0016614	oxidoreductase activity, acting on CH-OH group of donors	123	22	0.21083	1	1	1
GO:0016615	malate dehydrogenase activity	7	1	0.67825	1	1	1
GO:0016623	oxidoreductase activity, acting on the aldehyde or oxo group of donors, oxygen as acceptor	9	2	0.39884	1	1	1
GO:0016627	oxidoreductase activity, acting on the CH-CH group of donors	40	4	0.86866	1	1	1
GO:0016638	oxidoreductase activity, acting on the CH-NH2 group of donors	12	3	0.2624	1	1	1
GO:0016645	oxidoreductase activity, acting on the CH-NH group of donors	21	2	0.84387	1	1	1
GO:0016653	oxidoreductase activity, acting on NAD(P)H, heme protein as acceptor	8	1	0.72639	1	1	1
GO:0016679	oxidoreductase activity, acting on diphenols and related substances as donors	16	10	1.8e-05	0.00075697	1	1
GO:0016684	oxidoreductase activity, acting on peroxide as acceptor	37	9	0.09043	0.8277	1	1
GO:0016713	oxidoreductase activity, acting on paired donors, with incorporation or reduction of molecular oxygen, reduced iron-sulfur protein as one donor, and incorporation of one atom of oxygen	13	5	0.03361	0.439472	1	1
GO:0016721	oxidoreductase activity, acting on superoxide radicals as acceptor	6	1	0.62164	1	1	1
GO:0016722	oxidoreductase activity, acting on metal ions	9	2	0.39884	1	1	1
GO:0016725	oxidoreductase activity, acting on CH or CH2 groups	20	3	0.59293	1	1	1
GO:0016726	oxidoreductase activity, acting on CH or CH2 groups, NAD or NADP as acceptor	8	2	0.34125	1	1	1
GO:0016741	transferase activity, transferring one-carbon groups	130	15	0.89263	1	1	1
GO:0016747	acyltransferase activity, transferring groups other than amino-acyl groups	153	20	0.77681	1	1	1
GO:0016758	hexosyltransferase activity	116	8	0.99759	1	1	1
GO:0016769	transferase activity, transferring nitrogenous groups	17	2	0.74607	1	1	1
GO:0016772	transferase activity, transferring phosphorus-containing groups	667	87	0.93455	1	1	1
GO:0016776	phosphotransferase activity, phosphate group as acceptor	59	6	0.89335	1	1	1
GO:0016782	transferase activity, transferring sulphur-containing groups	28	4	0.62034	1	1	1
GO:0016788	hydrolase activity, acting on ester bonds	529	78	0.57433	1	1	1
GO:0016796	exonuclease activity, active with either ribo- or deoxyribonucleic acids and producing 5'-phosphomonoesters	47	2	0.99549	1	1	1
GO:0016798	hydrolase activity, acting on glycosyl bonds	110	11	0.95158	1	1	1
GO:0016801	hydrolase activity, acting on ether bonds	8	1	0.72639	1	1	1
GO:0016803	ether hydrolase activity	6	1	0.62164	1	1	1
GO:0016817	hydrolase activity, acting on acid anhydrides	622	93	0.51823	1	1	1
GO:0016818	hydrolase activity, acting on acid anhydrides, in phosphorus-containing anhydrides	622	93	0.51823	1	1	1
GO:0016840	carbon-nitrogen lyase activity	7	2	0.28201	1	1	1
GO:0016853	isomerase activity	99	6	0.99827	1	1	1
GO:0016860	intramolecular oxidoreductase activity	37	2	0.98142	1	1	1
GO:0016866	intramolecular transferase activity	15	1	0.91207	1	1	1
GO:0016874	ligase activity	155	22	0.63981	1	1	1
GO:0016875	ligase activity, forming carbon-oxygen bonds	42	6	0.61448	1	1	1
GO:0016877	ligase activity, forming carbon-sulfur bonds	39	7	0.36373	1	1	1
GO:0016886	ligase activity, forming phosphoric ester bonds	8	1	0.72639	1	1	1
GO:0016888	endodeoxyribonuclease activity, producing 5'-phosphomonoesters	16	2	0.71453	1	1	1
GO:0016893	endonuclease activity, active with either ribo- or deoxyribonucleic acids and producing 5'-phosphomonoesters	41	11	0.0344	0.446053	1	1
GO:0016894	endonuclease activity, active with either ribo- or deoxyribonucleic acids and producing 3'-phosphomonoesters	16	9	0.00015	0.00530455	1	1
GO:0016895	DNA exonuclease activity, producing 5'-phosphomonoesters	17	2	0.74607	1	1	1
GO:0016899	oxidoreductase activity, acting on the CH-OH group of donors, oxygen as acceptor	9	1	0.76734	1	1	1
GO:0016903	oxidoreductase activity, acting on the aldehyde or oxo group of donors	51	11	0.13035	1	1	1
GO:0016922	nuclear receptor binding	163	14	0.99486	1	1	1
GO:0017076	purine nucleotide binding	581	85	0.60773	1	1	1
GO:0017081	chloride channel regulator activity	7	4	0.01192	0.220804	1	1
GO:0017171	serine hydrolase activity	153	33	0.01699	0.29051	1	1
GO:0019001	guanyl nucleotide binding	143	15	0.9536	1	1	1
GO:0019103	pyrimidine nucleotide binding	10	1	0.80216	1	1	1
GO:0019115	benzaldehyde dehydrogenase [NAD(P)+] activity	5	1	0.55509	1	1	1
GO:0019198	transmembrane receptor protein phosphatase activity	17	4	0.24232	1	1	1
GO:0019199	transmembrane receptor protein kinase activity	31	1	0.99346	1	1	1
GO:0019203	carbohydrate phosphatase activity	17	1	0.93644	1	1	1
GO:0019205	nucleobase-containing compound kinase activity	63	5	0.96867	1	1	1
GO:0019206	nucleoside kinase activity	11	1	0.83177	1	1	1
GO:0019207	kinase regulator activity	169	19	0.9343	1	1	1
GO:0019208	phosphatase regulator activity	53	10	0.26204	1	1	1
GO:0019212	phosphatase inhibitor activity	22	4	0.42223	1	1	1
GO:0019213	deacetylase activity	41	5	0.75457	1	1	1
GO:0019787	ubiquitin-like protein transferase activity	267	25	0.99772	1	1	1
GO:0019840	isoprenoid binding	35	2	0.97549	1	1	1
GO:0022803	passive transmembrane transporter activity	211	42	0.02908	0.400429	1	1
GO:0022804	active transmembrane transporter activity	317	115	8.1e-22	1.5755e-19	1	1
GO:0022832	voltage-gated channel activity	56	10	0.32302	1	1	1
GO:0022834	ligand-gated channel activity	46	4	0.92864	1	1	1
GO:0022836	gated channel activity	118	21	0.22465	1	1	1
GO:0022842	narrow pore channel activity	9	2	0.39884	1	1	1
GO:0022843	voltage-gated monoatomic cation channel activity	42	5	0.77351	1	1	1
GO:0022884	macromolecule transmembrane transporter activity	18	8	0.00263	0.0639419	1	1
GO:0030296	protein tyrosine kinase activator activity	18	1	0.94596	1	1	1
GO:0030545	signaling receptor regulator activity	91	17	0.19337	1	1	1
GO:0030546	signaling receptor activator activity	86	17	0.1352	1	1	1
GO:0030551	cyclic nucleotide binding	17	1	0.93644	1	1	1
GO:0030554	adenyl nucleotide binding	455	72	0.31535	1	1	1
GO:0031420	alkali metal ion binding	25	7	0.06822	0.70235	1	1
GO:0032182	ubiquitin-like protein binding	79	6	0.98435	1	1	1
GO:0032452	histone demethylase activity	14	1	0.89658	1	1	1
GO:0032549	ribonucleoside binding	136	16	0.88186	1	1	1
GO:0032553	ribonucleotide binding	517	74	0.68178	1	1	1
GO:0032555	purine ribonucleotide binding	505	73	0.64601	1	1	1
GO:0032557	pyrimidine ribonucleotide binding	7	1	0.67825	1	1	1
GO:0032559	adenyl ribonucleotide binding	385	60	0.38277	1	1	1
GO:0032561	guanyl ribonucleotide binding	141	15	0.94683	1	1	1
GO:0032813	tumor necrosis factor receptor superfamily binding	13	3	0.3061	1	1	1
GO:0032934	sterol binding	52	10	0.24259	1	1	1
GO:0033558	protein lysine deacetylase activity	33	4	0.74851	1	1	1
GO:0033612	receptor serine/threonine kinase binding	11	2	0.50602	1	1	1
GO:0034040	ATPase-coupled lipid transmembrane transporter activity	14	2	0.64161	1	1	1
GO:0034061	DNA polymerase activity	23	2	0.87868	1	1	1
GO:0034062	5'-3' RNA polymerase activity	28	1	0.98935	1	1	1
GO:0034212	peptide N-acetyltransferase activity	35	5	0.61653	1	1	1
GO:0034593	phosphatidylinositol bisphosphate phosphatase activity	27	3	0.79101	1	1	1
GO:0034595	phosphatidylinositol phosphate 5-phosphatase activity	13	2	0.59996	1	1	1
GO:0034601	oxoglutarate dehydrogenase [NAD(P)+] activity	5	2	0.16383	1	1	1
GO:0035173	histone kinase activity	24	1	0.9796	1	1	1
GO:0035254	glutamate receptor binding	64	6	0.93172	1	1	1
GO:0035256	G protein-coupled glutamate receptor binding	8	1	0.72639	1	1	1
GO:0035639	purine ribonucleoside triphosphate binding	443	68	0.42555	1	1	1
GO:0036094	small molecule binding	855	122	0.73704	1	1	1
GO:0042054	histone methyltransferase activity	40	6	0.56438	1	1	1
GO:0042162	telomeric DNA binding	24	1	0.9796	1	1	1
GO:0042287	MHC protein binding	10	2	0.45395	1	1	1
GO:0042302	structural constituent of cuticle	77	54	7.4e-28	3.8381e-25	1	1
GO:0042805	actinin binding	28	1	0.98935	1	1	1
GO:0043028	cysteine-type endopeptidase regulator activity involved in apoptotic process	31	5	0.50301	1	1	1
GO:0043167	ion binding	1602	229	0.80371	1	1	1
GO:0043175	RNA polymerase core enzyme binding	37	8	0.17842	1	1	1
GO:0043394	proteoglycan binding	50	10	0.20538	1	1	1
GO:0044390	ubiquitin-like protein conjugating enzyme binding	38	4	0.84067	1	1	1
GO:0045182	translation regulator activity	138	31	0.01152	0.218599	1	1
GO:0046030	inositol trisphosphate phosphatase activity	11	1	0.83177	1	1	1
GO:0046624	sphingolipid transporter activity	8	2	0.34125	1	1	1
GO:0046625	sphingolipid binding	13	3	0.3061	1	1	1
GO:0046906	tetrapyrrole binding	32	3	0.87717	1	1	1
GO:0046915	transition metal ion transmembrane transporter activity	31	3	0.86298	1	1	1
GO:0046943	carboxylic acid transmembrane transporter activity	123	22	0.21083	1	1	1
GO:0048018	receptor ligand activity	76	16	0.09437	0.848785	1	1
GO:0048038	quinone binding	6	3	0.04687	0.532334	1	1
GO:0050136	NADH dehydrogenase (quinone) activity	28	24	1.4e-16	1.6757e-14	1	1
GO:0050145	nucleoside monophosphate kinase activity	41	4	0.88099	1	1	1
GO:0050308	sugar-phosphatase activity	14	1	0.89658	1	1	1
GO:0050664	oxidoreductase activity, acting on NAD(P)H, oxygen as acceptor	10	1	0.80216	1	1	1
GO:0050840	extracellular matrix binding	29	2	0.94461	1	1	1
GO:0050997	quaternary ammonium group binding	23	4	0.45775	1	1	1
GO:0051018	protein kinase A binding	38	3	0.9379	1	1	1
GO:0051119	sugar transmembrane transporter activity	25	5	0.31518	1	1	1
GO:0051139	metal cation:proton antiporter activity	11	6	0.00259	0.0639419	1	1
GO:0051393	alpha-actinin binding	22	1	0.97177	1	1	1
GO:0051540	metal cluster binding	21	6	0.08141	0.772402	1	1
GO:0051861	glycolipid binding	13	1	0.87837	1	1	1
GO:0051920	peroxiredoxin activity	9	2	0.39884	1	1	1
GO:0052742	phosphatidylinositol kinase activity	37	8	0.17842	1	1	1
GO:0052743	inositol tetrakisphosphate phosphatase activity	9	1	0.76734	1	1	1
GO:0052744	phosphatidylinositol monophosphate phosphatase activity	14	1	0.89658	1	1	1
GO:0052866	phosphatidylinositol phosphate phosphatase activity	28	3	0.81149	1	1	1
GO:0052890	oxidoreductase activity, acting on the CH-CH group of donors, with a flavin as acceptor	18	1	0.94596	1	1	1
GO:0060089	molecular transducer activity	285	48	0.20252	1	1	1
GO:0060090	molecular adaptor activity	237	29	0.90252	1	1	1
GO:0060590	ATPase regulator activity	36	4	0.80784	1	1	1
GO:0061134	peptidase regulator activity	83	12	0.59774	1	1	1
GO:0061135	endopeptidase regulator activity	59	8	0.67358	1	1	1
GO:0061650	ubiquitin-like protein conjugating enzyme activity	29	1	0.99095	1	1	1
GO:0061659	ubiquitin-like protein ligase activity	172	14	0.99767	1	1	1
GO:0061733	peptide-lysine-N-acetyltransferase activity	29	4	0.64894	1	1	1
GO:0061778	intracellular chloride channel activity	11	5	0.01561	0.272912	1	1
GO:0061783	peptidoglycan muralytic activity	13	2	0.59996	1	1	1
GO:0061980	regulatory RNA binding	40	11	0.02895	0.400429	1	1
GO:0070008	serine-type exopeptidase activity	11	1	0.83177	1	1	1
GO:0070279	vitamin B6 binding	26	4	0.55892	1	1	1
GO:0070325	lipoprotein particle receptor binding	48	9	0.28418	1	1	1
GO:0070567	cytidylyltransferase activity	11	1	0.83177	1	1	1
GO:0070696	transmembrane receptor protein serine/threonine kinase binding	7	2	0.28201	1	1	1
GO:0070717	poly-purine tract binding	47	10	0.15466	1	1	1
GO:0070853	myosin VI binding	8	2	0.34125	1	1	1
GO:0071617	lysophospholipid acyltransferase activity	24	3	0.71831	1	1	1
GO:0071814	protein-lipid complex binding	9	2	0.39884	1	1	1
GO:0090079	translation regulator activity, nucleic acid binding	116	30	0.00144	0.037977	1	1
GO:0090482	vitamin transmembrane transporter activity	17	3	0.47801	1	1	1
GO:0097153	cysteine-type endopeptidase activity involved in apoptotic process	8	1	0.72639	1	1	1
GO:0097159	organic cyclic compound binding	2334	284	1	1	1	1
GO:0097642	calcitonin family receptor activity	6	3	0.04687	0.532334	1	1
GO:0097747	RNA polymerase activity	28	1	0.98935	1	1	1
GO:0098531	ligand-activated transcription factor activity	29	6	0.25925	1	1	1
GO:0098599	palmitoyl hydrolase activity	8	1	0.72639	1	1	1
GO:0098960	postsynaptic neurotransmitter receptor activity	12	1	0.85695	1	1	1
GO:0099106	ion channel regulator activity	75	15	0.14306	1	1	1
GO:0099602	neurotransmitter receptor regulator activity	5	1	0.55509	1	1	1
GO:0099604	ligand-gated calcium channel activity	15	1	0.91207	1	1	1
GO:0106018	phosphatidylinositol-3,5-bisphosphate phosphatase activity	14	2	0.64161	1	1	1
GO:0106019	phosphatidylinositol-4,5-bisphosphate phosphatase activity	10	1	0.80216	1	1	1
GO:0106345	glyoxylate reductase activity	21	4	0.38616	1	1	1
GO:0106413	RNA dihydrouridine synthase activity	5	1	0.55509	1	1	1
GO:0120013	lipid transfer activity	13	2	0.59996	1	1	1
GO:0120016	sphingolipid transfer activity	5	2	0.16383	1	1	1
GO:0120227	acyl-CoA binding	26	1	0.98526	1	1	1
GO:0140033	acetylation-dependent protein binding	21	2	0.84387	1	1	1
GO:0140034	methylation-dependent protein binding	59	2	0.99922	1	1	1
GO:0140102	catalytic activity, acting on a rRNA	15	3	0.39363	1	1	1
GO:0140142	nucleocytoplasmic carrier activity	11	1	0.83177	1	1	1
GO:0140272	exogenous protein binding	8	1	0.72639	1	1	1
GO:0140296	general transcription initiation factor binding	59	3	0.99554	1	1	1
GO:0140297	DNA-binding transcription factor binding	242	19	0.99976	1	1	1
GO:0140312	cargo adaptor activity	26	1	0.98526	1	1	1
GO:0140318	protein transporter activity	16	8	0.00102	0.0293911	1	1
GO:0140358	P-type transmembrane transporter activity	46	10	0.1393	1	1	1
GO:0140359	ABC-type transporter activity	22	2	0.86228	1	1	1
GO:0140410	monoatomic cation:bicarbonate symporter activity	6	1	0.62164	1	1	1
GO:0140457	protein demethylase activity	14	1	0.89658	1	1	1
GO:0140640	catalytic activity, acting on a nucleic acid	433	52	0.96923	1	1	1
GO:0140657	ATP-dependent activity	509	82	0.24208	1	1	1
GO:0140677	molecular function activator activity	419	70	0.16724	1	1	1
GO:0140678	molecular function inhibitor activity	236	39	0.27133	1	1	1
GO:0140824	thioredoxin-dependent peroxiredoxin activity	8	2	0.34125	1	1	1
GO:0140828	metal cation:monoatomic cation antiporter activity	17	6	0.03126	0.423367	1	1
GO:0140993	histone modifying activity	133	16	0.86004	1	1	1
GO:0140994	RNA polymerase II CTD heptapeptide repeat modifying activity	12	1	0.85695	1	1	1
GO:0141047	molecular tag activity	19	6	0.05275	0.578021	1	1
GO:0141052	histone H3 demethylase activity	13	1	0.87837	1	1	1
GO:0160041	neuropeptide activity	21	2	0.84387	1	1	1
GO:1901265	nucleoside phosphate binding	644	94	0.62146	1	1	1
GO:1901474	azole transmembrane transporter activity	11	3	0.21959	1	1	1
GO:1901567	fatty acid derivative binding	26	1	0.98526	1	1	1
GO:1901611	phosphatidylglycerol binding	8	4	0.02105	0.343764	1	1
GO:1901981	phosphatidylinositol phosphate binding	148	23	0.45503	1	1	1
GO:1990837	sequence-specific double-stranded DNA binding	556	63	0.99554	1	1	1
GO:0000016	lactase activity	6	0	1	1	1	1
GO:0000033	alpha-1,3-mannosyltransferase activity	5	0	1	1	1	1
GO:0000175	3'-5'-RNA exonuclease activity	29	0	1	1	1	1
GO:0000182	rDNA binding	7	0	1	1	1	1
GO:0000268	peroxisome targeting sequence binding	7	0	1	1	1	1
GO:0000404	heteroduplex DNA loop binding	6	0	1	1	1	1
GO:0000405	bubble DNA binding	8	0	1	1	1	1
GO:0000774	adenyl-nucleotide exchange factor activity	6	0	1	1	1	1
GO:0000822	inositol hexakisphosphate binding	19	0	1	1	1	1
GO:0000992	RNA polymerase III cis-regulatory region sequence-specific DNA binding	9	0	1	1	1	1
GO:0001006	RNA polymerase III type 3 promoter sequence-specific DNA binding	7	0	1	1	1	1
GO:0001016	RNA polymerase III transcription regulatory region sequence-specific DNA binding	13	0	1	1	1	1
GO:0001018	mitochondrial promoter sequence-specific DNA binding	5	0	1	1	1	1
GO:0001092	TFIIA-class transcription factor complex binding	8	0	1	1	1	1
GO:0001094	TFIID-class transcription factor complex binding	11	0	1	1	1	1
GO:0001097	TFIIH-class transcription factor complex binding	5	0	1	1	1	1
GO:0001161	intronic transcription regulatory region sequence-specific DNA binding	17	0	1	1	1	1
GO:0001162	RNA polymerase II intronic transcription regulatory region sequence-specific DNA binding	12	0	1	1	1	1
GO:0001163	RNA polymerase I transcription regulatory region sequence-specific DNA binding	9	0	1	1	1	1
GO:0001164	RNA polymerase I core promoter sequence-specific DNA binding	8	0	1	1	1	1
GO:0001846	opsonin binding	6	0	1	1	1	1
GO:0001848	complement binding	6	0	1	1	1	1
GO:0001968	fibronectin binding	14	0	1	1	1	1
GO:0002054	nucleobase binding	6	0	1	1	1	1
GO:0002151	G-quadruplex RNA binding	10	0	1	1	1	1
GO:0002161	aminoacyl-tRNA editing activity	5	0	1	1	1	1
GO:0003678	DNA helicase activity	46	0	1	1	1	1
GO:0003681	bent DNA binding	5	0	1	1	1	1
GO:0003688	DNA replication origin binding	14	0	1	1	1	1
GO:0003696	satellite DNA binding	5	0	1	1	1	1
GO:0003755	peptidyl-prolyl cis-trans isomerase activity	27	0	1	1	1	1
GO:0003756	protein disulfide isomerase activity	17	0	1	1	1	1
GO:0003857	3-hydroxyacyl-CoA dehydrogenase activity	6	0	1	1	1	1
GO:0003872	6-phosphofructokinase activity	6	0	1	1	1	1
GO:0003951	NAD+ kinase activity	7	0	1	1	1	1
GO:0003988	acetyl-CoA C-acyltransferase activity	7	0	1	1	1	1
GO:0003997	acyl-CoA oxidase activity	5	0	1	1	1	1
GO:0004000	adenosine deaminase activity	5	0	1	1	1	1
GO:0004035	alkaline phosphatase activity	8	0	1	1	1	1
GO:0004059	aralkylamine N-acetyltransferase activity	5	0	1	1	1	1
GO:0004097	catechol oxidase activity	6	0	1	1	1	1
GO:0004176	ATP-dependent peptidase activity	8	0	1	1	1	1
GO:0004190	aspartic-type endopeptidase activity	13	0	1	1	1	1
GO:0004300	enoyl-CoA hydratase activity	11	0	1	1	1	1
GO:0004303	estradiol 17-beta-dehydrogenase [NAD(P)] activity	10	0	1	1	1	1
GO:0004307	ethanolaminephosphotransferase activity	5	0	1	1	1	1
GO:0004308	exo-alpha-sialidase activity	7	0	1	1	1	1
GO:0004457	lactate dehydrogenase activity	5	0	1	1	1	1
GO:0004465	lipoprotein lipase activity	5	0	1	1	1	1
GO:0004500	dopamine beta-monooxygenase activity	6	0	1	1	1	1
GO:0004503	tyrosinase activity	6	0	1	1	1	1
GO:0004526	ribonuclease P activity	6	0	1	1	1	1
GO:0004535	poly(A)-specific ribonuclease activity	12	0	1	1	1	1
GO:0004549	tRNA-specific ribonuclease activity	10	0	1	1	1	1
GO:0004558	alpha-1,4-glucosidase activity	11	0	1	1	1	1
GO:0004559	alpha-mannosidase activity	13	0	1	1	1	1
GO:0004571	mannosyl-oligosaccharide 1,2-alpha-mannosidase activity	10	0	1	1	1	1
GO:0004623	phospholipase A2 activity	12	0	1	1	1	1
GO:0004653	polypeptide N-acetylgalactosaminyltransferase activity	12	0	1	1	1	1
GO:0004693	cyclin-dependent protein serine/threonine kinase activity	21	0	1	1	1	1
GO:0004714	transmembrane receptor protein tyrosine kinase activity	24	0	1	1	1	1
GO:0004768	stearoyl-CoA 9-desaturase activity	5	0	1	1	1	1
GO:0004791	thioredoxin-disulfide reductase (NADP) activity	6	0	1	1	1	1
GO:0004839	ubiquitin activating enzyme activity	5	0	1	1	1	1
GO:0004861	cyclin-dependent protein serine/threonine kinase inhibitor activity	5	0	1	1	1	1
GO:0004970	ionotropic glutamate receptor activity	11	0	1	1	1	1
GO:0005021	vascular endothelial growth factor receptor activity	5	0	1	1	1	1
GO:0005092	GDP-dissociation inhibitor activity	7	0	1	1	1	1
GO:0005230	extracellular ligand-gated monoatomic ion channel activity	18	0	1	1	1	1
GO:0005231	excitatory extracellular ligand-gated monoatomic ion channel activity	7	0	1	1	1	1
GO:0005272	sodium channel activity	14	0	1	1	1	1
GO:0005347	ATP transmembrane transporter activity	6	0	1	1	1	1
GO:0005372	water transmembrane transporter activity	5	0	1	1	1	1
GO:0005381	iron ion transmembrane transporter activity	5	0	1	1	1	1
GO:0005384	manganese ion transmembrane transporter activity	5	0	1	1	1	1
GO:0005388	P-type calcium transporter activity	12	0	1	1	1	1
GO:0005432	calcium:sodium antiporter activity	7	0	1	1	1	1
GO:0005502	11-cis retinal binding	9	0	1	1	1	1
GO:0005519	cytoskeletal regulatory protein binding	5	0	1	1	1	1
GO:0005520	insulin-like growth factor binding	5	0	1	1	1	1
GO:0005521	lamin binding	10	0	1	1	1	1
GO:0005522	profilin binding	6	0	1	1	1	1
GO:0005523	tropomyosin binding	14	0	1	1	1	1
GO:0005527	macrolide binding	12	0	1	1	1	1
GO:0005528	FK506 binding	12	0	1	1	1	1
GO:0005542	folic acid binding	6	0	1	1	1	1
GO:0008046	axon guidance receptor activity	11	0	1	1	1	1
GO:0008066	glutamate receptor activity	14	0	1	1	1	1
GO:0008175	tRNA methyltransferase activity	17	0	1	1	1	1
GO:0008179	adenylate cyclase binding	6	0	1	1	1	1
GO:0008239	dipeptidyl-peptidase activity	17	0	1	1	1	1
GO:0008252	nucleotidase activity	7	0	1	1	1	1
GO:0008253	5'-nucleotidase activity	5	0	1	1	1	1
GO:0008296	3'-5'-DNA exonuclease activity	11	0	1	1	1	1
GO:0008297	single-stranded DNA exodeoxyribonuclease activity	8	0	1	1	1	1
GO:0008309	double-stranded DNA exodeoxyribonuclease activity	7	0	1	1	1	1
GO:0008310	single-stranded DNA 3'-5' DNA exonuclease activity	6	0	1	1	1	1
GO:0008311	double-stranded DNA 3'-5' DNA exonuclease activity	5	0	1	1	1	1
GO:0008327	methyl-CpG binding	6	0	1	1	1	1
GO:0008353	RNA polymerase II CTD heptapeptide repeat kinase activity	7	0	1	1	1	1
GO:0008494	translation activator activity	6	0	1	1	1	1
GO:0008525	phosphatidylcholine transporter activity	6	0	1	1	1	1
GO:0008526	phosphatidylinositol transfer activity	5	0	1	1	1	1
GO:0009378	four-way junction helicase activity	6	0	1	1	1	1
GO:0010314	phosphatidylinositol-5-phosphate binding	12	0	1	1	1	1
GO:0015095	magnesium ion transmembrane transporter activity	5	0	1	1	1	1
GO:0015127	bilirubin transmembrane transporter activity	5	0	1	1	1	1
GO:0015174	basic amino acid transmembrane transporter activity	10	0	1	1	1	1
GO:0015217	ADP transmembrane transporter activity	6	0	1	1	1	1
GO:0015250	water channel activity	5	0	1	1	1	1
GO:0015269	calcium-activated potassium channel activity	8	0	1	1	1	1
GO:0015277	kainate selective glutamate receptor activity	10	0	1	1	1	1
GO:0015368	calcium:monoatomic cation antiporter activity	7	0	1	1	1	1
GO:0015373	monoatomic anion:sodium symporter activity	6	0	1	1	1	1
GO:0015378	sodium:chloride symporter activity	6	0	1	1	1	1
GO:0015562	efflux transmembrane transporter activity	14	0	1	1	1	1
GO:0015923	mannosidase activity	14	0	1	1	1	1
GO:0015924	mannosyl-oligosaccharide mannosidase activity	12	0	1	1	1	1
GO:0016004	phospholipase activator activity	5	0	1	1	1	1
GO:0016018	cyclosporin A binding	8	0	1	1	1	1
GO:0016215	acyl-CoA desaturase activity	5	0	1	1	1	1
GO:0016402	pristanoyl-CoA oxidase activity	5	0	1	1	1	1
GO:0016404	15-hydroxyprostaglandin dehydrogenase (NAD+) activity	9	0	1	1	1	1
GO:0016421	CoA carboxylase activity	7	0	1	1	1	1
GO:0016423	tRNA (guanine) methyltransferase activity	7	0	1	1	1	1
GO:0016427	tRNA (cytosine) methyltransferase activity	7	0	1	1	1	1
GO:0016428	tRNA (cytosine-5-)-methyltransferase activity	6	0	1	1	1	1
GO:0016453	C-acetyltransferase activity	6	0	1	1	1	1
GO:0016538	cyclin-dependent protein serine/threonine kinase regulator activity	20	0	1	1	1	1
GO:0016671	oxidoreductase activity, acting on a sulfur group of donors, disulfide as acceptor	8	0	1	1	1	1
GO:0016682	oxidoreductase activity, acting on diphenols and related substances as donors, oxygen as acceptor	6	0	1	1	1	1
GO:0016701	oxidoreductase activity, acting on single donors with incorporation of molecular oxygen	10	0	1	1	1	1
GO:0016702	oxidoreductase activity, acting on single donors with incorporation of molecular oxygen, incorporation of two atoms of oxygen	9	0	1	1	1	1
GO:0016715	oxidoreductase activity, acting on paired donors, with incorporation or reduction of molecular oxygen, reduced ascorbate as one donor, and incorporation of one atom of oxygen	6	0	1	1	1	1
GO:0016717	oxidoreductase activity, acting on paired donors, with oxidation of a pair of donors resulting in the reduction of molecular oxygen to two molecules of water	6	0	1	1	1	1
GO:0016742	hydroxymethyl-, formyl- and related transferase activity	7	0	1	1	1	1
GO:0016812	hydrolase activity, acting on carbon-nitrogen (but not peptide) bonds, in cyclic amides	7	0	1	1	1	1
GO:0016833	oxo-acid-lyase activity	6	0	1	1	1	1
GO:0016859	cis-trans isomerase activity	29	0	1	1	1	1
GO:0016864	intramolecular oxidoreductase activity, transposing S-S bonds	17	0	1	1	1	1
GO:0016868	intramolecular transferase activity, phosphotransferases	6	0	1	1	1	1
GO:0016880	acid-ammonia (or amide) ligase activity	5	0	1	1	1	1
GO:0016881	acid-amino acid ligase activity	18	0	1	1	1	1
GO:0016896	RNA exonuclease activity, producing 5'-phosphomonoesters	31	0	1	1	1	1
GO:0016918	retinal binding	10	0	1	1	1	1
GO:0016936	galactoside binding	9	0	1	1	1	1
GO:0016997	alpha-sialidase activity	7	0	1	1	1	1
GO:0017042	glycosylceramidase activity	6	0	1	1	1	1
GO:0017070	U6 snRNA binding	10	0	1	1	1	1
GO:0017116	single-stranded DNA helicase activity	5	0	1	1	1	1
GO:0017162	aryl hydrocarbon receptor binding	10	0	1	1	1	1
GO:0019104	DNA N-glycosylase activity	8	0	1	1	1	1
GO:0019238	cyclohydrolase activity	5	0	1	1	1	1
GO:0019706	protein-cysteine S-palmitoyltransferase activity	16	0	1	1	1	1
GO:0019707	protein-cysteine S-acyltransferase activity	16	0	1	1	1	1
GO:0019784	deNEDDylase activity	5	0	1	1	1	1
GO:0019788	NEDD8 transferase activity	6	0	1	1	1	1
GO:0019871	sodium channel inhibitor activity	9	0	1	1	1	1
GO:0019992	diacylglycerol binding	6	0	1	1	1	1
GO:0022824	transmitter-gated monoatomic ion channel activity	18	0	1	1	1	1
GO:0022835	transmitter-gated channel activity	20	0	1	1	1	1
GO:0022848	acetylcholine-gated monoatomic cation-selective channel activity	5	0	1	1	1	1
GO:0022849	glutamate-gated calcium ion channel activity	5	0	1	1	1	1
GO:0030274	LIM domain binding	10	0	1	1	1	1
GO:0030275	LRR domain binding	14	0	1	1	1	1
GO:0030343	vitamin D3 25-hydroxylase activity	5	0	1	1	1	1
GO:0030348	syntaxin-3 binding	8	0	1	1	1	1
GO:0030553	cGMP binding	8	0	1	1	1	1
GO:0030619	U1 snRNA binding	5	0	1	1	1	1
GO:0030621	U4 snRNA binding	6	0	1	1	1	1
GO:0030628	pre-mRNA 3'-splice site binding	6	0	1	1	1	1
GO:0030882	lipid antigen binding	5	0	1	1	1	1
GO:0030957	Tat protein binding	7	0	1	1	1	1
GO:0030983	mismatched DNA binding	10	0	1	1	1	1
GO:0031005	filamin binding	7	0	1	1	1	1
GO:0031013	troponin I binding	8	0	1	1	1	1
GO:0031492	nucleosomal DNA binding	8	0	1	1	1	1
GO:0031690	adrenergic receptor binding	23	0	1	1	1	1
GO:0031697	beta-1 adrenergic receptor binding	9	0	1	1	1	1
GO:0031698	beta-2 adrenergic receptor binding	10	0	1	1	1	1
GO:0031762	follicle-stimulating hormone receptor binding	5	0	1	1	1	1
GO:0032051	clathrin light chain binding	6	0	1	1	1	1
GO:0032135	DNA insertion or deletion binding	8	0	1	1	1	1
GO:0032183	SUMO binding	6	0	1	1	1	1
GO:0032356	oxidized DNA binding	6	0	1	1	1	1
GO:0032357	oxidized purine DNA binding	5	0	1	1	1	1
GO:0032404	mismatch repair complex binding	5	0	1	1	1	1
GO:0032405	MutLalpha complex binding	5	0	1	1	1	1
GO:0032450	maltose alpha-glucosidase activity	9	0	1	1	1	1
GO:0032454	histone H3K9 demethylase activity	6	0	1	1	1	1
GO:0032552	deoxyribonucleotide binding	6	0	1	1	1	1
GO:0032554	purine deoxyribonucleotide binding	5	0	1	1	1	1
GO:0033592	RNA strand annealing activity	13	0	1	1	1	1
GO:0033695	oxidoreductase activity, acting on CH or CH2 groups, quinone or similar compound as acceptor	5	0	1	1	1	1
GO:0033743	peptide-methionine (R)-S-oxide reductase activity	5	0	1	1	1	1
GO:0034056	estrogen response element binding	6	0	1	1	1	1
GO:0034483	heparan sulfate sulfotransferase activity	5	0	1	1	1	1
GO:0034511	U3 snoRNA binding	5	0	1	1	1	1
GO:0034513	box H/ACA snoRNA binding	5	0	1	1	1	1
GO:0034596	phosphatidylinositol phosphate 4-phosphatase activity	8	0	1	1	1	1
GO:0034713	type I transforming growth factor beta receptor binding	5	0	1	1	1	1
GO:0034722	gamma-glutamyl-peptidase activity	5	0	1	1	1	1
GO:0034875	caffeine oxidase activity	5	0	1	1	1	1
GO:0035175	histone H3S10 kinase activity	7	0	1	1	1	1
GO:0035251	UDP-glucosyltransferase activity	7	0	1	1	1	1
GO:0035402	histone H3T11 kinase activity	5	0	1	1	1	1
GO:0035497	cAMP response element binding	6	0	1	1	1	1
GO:0035800	deubiquitinase activator activity	5	0	1	1	1	1
GO:0036033	mediator complex binding	5	0	1	1	1	1
GO:0036042	long-chain fatty acyl-CoA binding	8	0	1	1	1	1
GO:0036310	ATP-dependent DNA/DNA annealing activity	8	0	1	1	1	1
GO:0036402	proteasome-activating activity	7	0	1	1	1	1
GO:0036435	K48-linked polyubiquitin modification-dependent protein binding	9	0	1	1	1	1
GO:0042328	heparan sulfate N-acetylglucosaminyltransferase activity	5	0	1	1	1	1
GO:0042379	chemokine receptor binding	5	0	1	1	1	1
GO:0042500	aspartic endopeptidase activity, intramembrane cleaving	7	0	1	1	1	1
GO:0042731	PH domain binding	8	0	1	1	1	1
GO:0042813	Wnt receptor activity	7	0	1	1	1	1
GO:0043014	alpha-tubulin binding	15	0	1	1	1	1
GO:0043047	single-stranded telomeric DNA binding	6	0	1	1	1	1
GO:0043125	ErbB-3 class receptor binding	6	0	1	1	1	1
GO:0043138	3'-5' DNA helicase activity	13	0	1	1	1	1
GO:0043184	vascular endothelial growth factor receptor 2 binding	7	0	1	1	1	1
GO:0043199	sulfate binding	5	0	1	1	1	1
GO:0043225	ATPase-coupled inorganic anion transmembrane transporter activity	15	0	1	1	1	1
GO:0043295	glutathione binding	8	0	1	1	1	1
GO:0043422	protein kinase B binding	10	0	1	1	1	1
GO:0043539	protein serine/threonine kinase activator activity	21	0	1	1	1	1
GO:0043559	insulin binding	5	0	1	1	1	1
GO:0044548	S100 protein binding	8	0	1	1	1	1
GO:0045295	gamma-catenin binding	7	0	1	1	1	1
GO:0045504	dynein heavy chain binding	12	0	1	1	1	1
GO:0046527	glucosyltransferase activity	11	0	1	1	1	1
GO:0046912	acyltransferase activity, acyl groups converted into alkyl on transfer	5	0	1	1	1	1
GO:0046975	histone H3K36 methyltransferase activity	5	0	1	1	1	1
GO:0047134	protein-disulfide reductase (NAD(P)) activity	10	0	1	1	1	1
GO:0047372	acylglycerol lipase activity	11	0	1	1	1	1
GO:0047499	calcium-independent phospholipase A2 activity	7	0	1	1	1	1
GO:0047555	3',5'-cyclic-GMP phosphodiesterase activity	8	0	1	1	1	1
GO:0047886	farnesol dehydrogenase activity	7	0	1	1	1	1
GO:0048256	flap endonuclease activity	6	0	1	1	1	1
GO:0048273	mitogen-activated protein kinase p38 binding	10	0	1	1	1	1
GO:0050649	testosterone 6-beta-hydroxylase activity	5	0	1	1	1	1
GO:0050733	RS domain binding	9	0	1	1	1	1
GO:0050815	phosphoserine residue binding	12	0	1	1	1	1
GO:0050816	phosphothreonine residue binding	8	0	1	1	1	1
GO:0050897	cobalt ion binding	5	0	1	1	1	1
GO:0051021	GDP-dissociation inhibitor binding	9	0	1	1	1	1
GO:0051022	Rho GDP-dissociation inhibitor binding	6	0	1	1	1	1
GO:0051525	NFAT protein binding	7	0	1	1	1	1
GO:0051880	G-quadruplex DNA binding	9	0	1	1	1	1
GO:0060002	plus-end directed microfilament motor activity	10	0	1	1	1	1
GO:0060229	lipase activator activity	5	0	1	1	1	1
GO:0061578	K63-linked deubiquitinase activity	8	0	1	1	1	1
GO:0061770	translation elongation factor binding	6	0	1	1	1	1
GO:0062105	RNA 2'-O-methyltransferase activity	5	0	1	1	1	1
GO:0070001	aspartic-type peptidase activity	13	0	1	1	1	1
GO:0070016	armadillo repeat domain binding	12	0	1	1	1	1
GO:0070061	fructose binding	8	0	1	1	1	1
GO:0070087	chromo shadow domain binding	7	0	1	1	1	1
GO:0070097	delta-catenin binding	6	0	1	1	1	1
GO:0070180	large ribosomal subunit rRNA binding	6	0	1	1	1	1
GO:0070410	co-SMAD binding	16	0	1	1	1	1
GO:0070492	oligosaccharide binding	5	0	1	1	1	1
GO:0070540	stearic acid binding	5	0	1	1	1	1
GO:0070568	guanylyltransferase activity	5	0	1	1	1	1
GO:0070576	vitamin D 24-hydroxylase activity	7	0	1	1	1	1
GO:0070643	vitamin D 25-hydroxylase activity	5	0	1	1	1	1
GO:0070735	protein-glycine ligase activity	11	0	1	1	1	1
GO:0070739	protein-glutamic acid ligase activity	7	0	1	1	1	1
GO:0070740	tubulin-glutamic acid ligase activity	7	0	1	1	1	1
GO:0070742	C2H2 zinc finger domain binding	9	0	1	1	1	1
GO:0070883	pre-miRNA binding	6	0	1	1	1	1
GO:0070891	lipoteichoic acid binding	5	0	1	1	1	1
GO:0070990	snRNP binding	11	0	1	1	1	1
GO:0071208	histone pre-mRNA DCP binding	5	0	1	1	1	1
GO:0071933	Arp2/3 complex binding	11	0	1	1	1	1
GO:0071987	WD40-repeat domain binding	6	0	1	1	1	1
GO:0072555	17-beta-ketosteroid reductase activity	8	0	1	1	1	1
GO:0072582	17-beta-hydroxysteroid dehydrogenase (NADP+) activity	8	0	1	1	1	1
GO:0090599	alpha-glucosidase activity	13	0	1	1	1	1
GO:0097322	7SK snRNA binding	5	0	1	1	1	1
GO:0097472	cyclin-dependent protein kinase activity	21	0	1	1	1	1
GO:0097602	cullin family protein binding	14	0	1	1	1	1
GO:0098505	G-rich strand telomeric DNA binding	5	0	1	1	1	1
GO:0098631	cell adhesion mediator activity	6	0	1	1	1	1
GO:0098847	sequence-specific single stranded DNA binding	14	0	1	1	1	1
GO:0099122	RNA polymerase II C-terminal domain binding	6	0	1	1	1	1
GO:0099529	neurotransmitter receptor activity involved in regulation of postsynaptic membrane potential	8	0	1	1	1	1
GO:0101020	estrogen 16-alpha-hydroxylase activity	5	0	1	1	1	1
GO:0120014	phospholipid transfer activity	9	0	1	1	1	1
GO:0140666	annealing activity	19	0	1	1	1	1
GO:1900750	oligopeptide binding	8	0	1	1	1	1
GO:1904315	transmitter-gated monoatomic ion channel activity involved in regulation of postsynaptic membrane potential	8	0	1	1	1	1
GO:1905538	polysome binding	7	0	1	1	1	1
GO:1990247	N6-methyladenosine-containing RNA binding	8	0	1	1	1	1
GO:1990380	K48-linked deubiquitinase activity	15	0	1	1	1	1
GO:1990446	U1 snRNP binding	7	0	1	1	1	1
GO:1990763	arrestin family protein binding	5	0	1	1	1	1
GO:1990814	DNA/DNA annealing activity	8	0	1	1	1	1

### Sheet: 6B-WL_SW_enriched
GO.ID	Term	Annotated	Significant	classicP	FDR_classic	weight01P	FDR_weight01
GO:0004812	aminoacyl-tRNA ligase activity	42	13	0.00044	0.0568125	0.00044	0.415543
GO:0015095	magnesium ion transmembrane transporter activity	5	4	0.0007	0.0815769	0.0007	0.415543
GO:0003756	protein disulfide isomerase activity	17	7	0.00149	0.132785	0.00149	0.415543
GO:0001846	opsonin binding	6	4	0.00192	0.138514	0.00192	0.415543
GO:0001848	complement binding	6	4	0.00192	0.138514	0.00192	0.415543
GO:0003950	NAD+ ADP-ribosyltransferase activity	6	4	0.00192	0.138514	0.00192	0.415543
GO:0016868	intramolecular transferase activity, phosphotransferases	6	4	0.00192	0.138514	0.00192	0.415543
GO:0004602	glutathione peroxidase activity	14	6	0.00259	0.178357	0.00259	0.490481
GO:0005506	iron ion binding	51	11	0.02278	0.484186	0.00327	0.50298
GO:0051082	unfolded protein binding	88	19	0.00332	0.209575	0.00332	0.50298
GO:0048029	monosaccharide binding	43	16	7.3e-06	0.00552975	0.00376	0.5151
GO:0016742	hydroxymethyl-, formyl- and related transferase activity	7	4	0.00408	0.243565	0.00408	0.5151
GO:0004771	sterol esterase activity	21	7	0.00599	0.283589	0.00599	0.62519
GO:0047619	acylcarnitine hydrolase activity	21	7	0.00599	0.283589	0.00599	0.62519
GO:0051087	protein-folding chaperone binding	129	24	0.0079	0.334562	0.00619	0.62519
GO:0034185	apolipoprotein binding	8	4	0.00745	0.334562	0.00745	0.705422
GO:0016787	hydrolase activity	1652	211	0.01182	0.381006	0.01087	0.783381
GO:0008509	monoatomic anion transmembrane transporter activity	227	34	0.04447	0.66705	0.0111	0.783381
GO:0005520	insulin-like growth factor binding	5	3	0.01165	0.381006	0.01165	0.783381
GO:0016500	protein-hormone receptor activity	5	3	0.01165	0.381006	0.01165	0.783381
GO:0043559	insulin binding	5	3	0.01165	0.381006	0.01165	0.783381
GO:0046912	acyltransferase activity, acyl groups converted into alkyl on transfer	5	3	0.01165	0.381006	0.01165	0.783381
GO:0044389	ubiquitin-like protein ligase binding	243	37	0.02993	0.552975	0.01191	0.783381
GO:0004558	alpha-1,4-glucosidase activity	11	4	0.02673	0.518935	0.01241	0.783381
GO:0008233	peptidase activity	380	51	0.09064	0.810041	0.0182	0.956678
GO:0016779	nucleotidyltransferase activity	88	13	0.17843	0.981523	0.0186	0.956678
GO:0060002	plus-end directed microfilament motor activity	10	4	0.01862	0.46965	0.01862	0.956678
GO:0005385	zinc ion transmembrane transporter activity	15	5	0.01975	0.46965	0.01975	0.956678
GO:0016290	palmitoyl-CoA hydrolase activity	26	7	0.02066	0.46965	0.02066	0.956678
GO:0030170	pyridoxal phosphate binding	26	7	0.02066	0.46965	0.02066	0.956678
GO:0004097	catechol oxidase activity	6	3	0.02137	0.46965	0.02137	0.956678
GO:0004503	tyrosinase activity	6	3	0.02137	0.46965	0.02137	0.956678
GO:0004806	triglyceride lipase activity	32	8	0.02139	0.46965	0.02139	0.956678
GO:0004866	endopeptidase inhibitor activity	56	7	0.43595	1	0.02147	0.956678
GO:0031402	sodium ion binding	21	6	0.02365	0.484186	0.02365	0.995271
GO:0070412	R-SMAD binding	21	6	0.02365	0.484186	0.02365	0.995271
GO:0008483	transaminase activity	16	5	0.02615	0.518935	0.02669	1
GO:0008170	N-methyltransferase activity	57	7	0.45487	1	0.02694	1
GO:0015171	amino acid transmembrane transporter activity	70	11	0.15236	0.953824	0.02959	1
GO:0016758	hexosyltransferase activity	115	21	0.01526	0.444594	0.03302	1
GO:0004222	metalloendopeptidase activity	54	11	0.03369	0.574202	0.03369	1
GO:0000030	mannosyltransferase activity	17	5	0.03374	0.574202	0.03374	1
GO:0016860	intramolecular oxidoreductase activity	37	12	0.00045	0.0568125	0.03409	1
GO:0004857	enzyme inhibitor activity	195	24	0.3357	1	0.03431	1
GO:0005242	inward rectifier potassium channel activity	7	3	0.03433	0.574202	0.03433	1
GO:0055103	ligase regulator activity	7	3	0.03433	0.574202	0.03433	1
GO:0008168	methyltransferase activity	118	10	0.86201	1	0.03491	1
GO:0043531	ADP binding	61	12	0.03492	0.575041	0.03492	1
GO:0004364	glutathione transferase activity	23	6	0.03631	0.590366	0.03631	1
GO:0005536	glucose binding	12	4	0.03663	0.590366	0.03663	1
GO:0016208	AMP binding	18	5	0.04256	0.666752	0.04256	1
GO:0042562	hormone binding	51	15	0.00031	0.0568125	0.04724	1
GO:0016616	oxidoreductase activity, acting on the CH-OH group of donors, NAD or NADP as acceptor	110	16	0.16192	0.981523	0.04816	1
GO:0035091	phosphatidylinositol binding	191	23	0.38121	1	0.04842	1
GO:0004622	lysophospholipase activity	8	3	0.05046	0.685673	0.05046	1
GO:0005283	amino acid:sodium symporter activity	8	3	0.05046	0.685673	0.05046	1
GO:0005537	mannose binding	8	3	0.05046	0.685673	0.05046	1
GO:0031432	titin binding	8	3	0.05046	0.685673	0.05046	1
GO:0042288	MHC class I protein binding	8	3	0.05046	0.685673	0.05046	1
GO:0070061	fructose binding	8	3	0.05046	0.685673	0.05046	1
GO:0140359	ABC-type transporter activity	21	4	0.20079	1	0.05053	1
GO:0016755	aminoacyltransferase activity	264	21	0.96733	1	0.05202	1
GO:0016740	transferase activity	1423	170	0.16041	0.981523	0.0597	1
GO:0031406	carboxylic acid binding	128	22	0.02546	0.514292	0.06273	1
GO:0016885	ligase activity, forming carbon-carbon bonds	11	3	0.11567	0.871841	0.06399	1
GO:0016791	phosphatase activity	197	28	0.10566	0.825128	0.06697	1
GO:0016628	oxidoreductase activity, acting on the CH-CH group of donors, NAD or NADP as acceptor	14	4	0.06193	0.810041	0.06949	1
GO:0015385	sodium:proton antiporter activity	9	3	0.06957	0.810041	0.06957	1
GO:0030297	transmembrane receptor protein tyrosine kinase activator activity	9	3	0.06957	0.810041	0.06957	1
GO:0086037	P-type sodium:potassium-exchanging transporter activity involved in regulation of cardiac muscle cell membrane potential	9	3	0.06957	0.810041	0.06957	1
GO:1990239	steroid hormone binding	9	3	0.06957	0.810041	0.06957	1
GO:0015035	protein-disulfide reductase activity	18	4	0.13305	0.907287	0.06958	1
GO:0005496	steroid binding	85	18	0.00521	0.281898	0.07106	1
GO:0001786	phosphatidylserine binding	27	6	0.0728	0.810041	0.0728	1
GO:0051117	ATPase binding	76	13	0.07637	0.810041	0.07637	1
GO:0001972	retinoic acid binding	21	5	0.07658	0.810041	0.07658	1
GO:0008188	neuropeptide receptor activity	21	5	0.07658	0.810041	0.07658	1
GO:0016879	ligase activity, forming carbon-nitrogen bonds	47	9	0.07245	0.810041	0.07691	1
GO:0031210	phosphatidylcholine binding	15	4	0.07727	0.810041	0.07727	1
GO:0016831	carboxy-lyase activity	34	7	0.07763	0.810041	0.07763	1
GO:0005509	calcium ion binding	191	28	0.07883	0.810041	0.07883	1
GO:0015318	inorganic molecular entity transmembrane transporter activity	496	68	0.0396	0.631516	0.07905	1
GO:0019900	kinase binding	693	69	0.86815	1	0.08659	1
GO:0043022	ribosome binding	78	12	0.15563	0.966309	0.08752	1
GO:0004715	non-membrane spanning protein tyrosine kinase activity	22	5	0.09042	0.810041	0.09042	1
GO:0031748	D1 dopamine receptor binding	22	5	0.09042	0.810041	0.09042	1
GO:0005346	purine ribonucleotide transmembrane transporter activity	10	3	0.09141	0.810041	0.09141	1
GO:0030552	cAMP binding	10	3	0.09141	0.810041	0.09141	1
GO:0031625	ubiquitin protein ligase binding	234	33	0.09206	0.810041	0.09206	1
GO:0008238	exopeptidase activity	95	14	0.16947	0.981523	0.09395	1
GO:0016627	oxidoreductase activity, acting on the CH-CH group of donors	40	8	0.07099	0.810041	0.09853	1
GO:0008395	steroid hydroxylase activity	10	4	0.01862	0.46965	0.09866	1
GO:0002161	aminoacyl-tRNA editing activity	5	2	0.09893	0.810041	0.09893	1
GO:0004143	ATP-dependent diacylglycerol kinase activity	5	2	0.09893	0.810041	0.09893	1
GO:0004470	malic enzyme activity	5	2	0.09893	0.810041	0.09893	1
GO:0004726	non-membrane spanning protein tyrosine phosphatase activity	5	2	0.09893	0.810041	0.09893	1
GO:0004768	stearoyl-CoA 9-desaturase activity	5	2	0.09893	0.810041	0.09893	1
GO:0008191	metalloendopeptidase inhibitor activity	5	2	0.09893	0.810041	0.09893	1
GO:0015165	pyrimidine nucleotide-sugar transmembrane transporter activity	5	2	0.09893	0.810041	0.09893	1
GO:0015205	nucleobase transmembrane transporter activity	5	2	0.09893	0.810041	0.09893	1
GO:0015250	water channel activity	5	2	0.09893	0.810041	0.09893	1
GO:0015386	potassium:proton antiporter activity	5	2	0.09893	0.810041	0.09893	1
GO:0016433	rRNA (adenine) methyltransferase activity	5	2	0.09893	0.810041	0.09893	1
GO:0016639	oxidoreductase activity, acting on the CH-NH2 group of donors, NAD or NADP as acceptor	5	2	0.09893	0.810041	0.09893	1
GO:0019238	cyclohydrolase activity	5	2	0.09893	0.810041	0.09893	1
GO:0030343	vitamin D3 25-hydroxylase activity	5	2	0.09893	0.810041	0.09893	1
GO:0030882	lipid antigen binding	5	2	0.09893	0.810041	0.09893	1
GO:0034875	caffeine oxidase activity	5	2	0.09893	0.810041	0.09893	1
GO:0042379	chemokine receptor binding	5	2	0.09893	0.810041	0.09893	1
GO:0044323	retinoic acid-responsive element binding	5	2	0.09893	0.810041	0.09893	1
GO:0050649	testosterone 6-beta-hydroxylase activity	5	2	0.09893	0.810041	0.09893	1
GO:0050833	pyruvate transmembrane transporter activity	5	2	0.09893	0.810041	0.09893	1
GO:0050897	cobalt ion binding	5	2	0.09893	0.810041	0.09893	1
GO:0070891	lipoteichoic acid binding	5	2	0.09893	0.810041	0.09893	1
GO:0101020	estrogen 16-alpha-hydroxylase activity	5	2	0.09893	0.810041	0.09893	1
GO:0043395	heparan sulfate proteoglycan binding	36	7	0.09944	0.810041	0.09944	1
GO:0042834	peptidoglycan binding	23	5	0.10544	0.825128	0.10544	1
GO:0070405	ammonium ion binding	23	5	0.10544	0.825128	0.10544	1
GO:0008270	zinc ion binding	360	48	0.10663	0.828433	0.10663	1
GO:0015926	glucosidase activity	21	7	0.00599	0.283589	0.11112	1
GO:0016769	transferase activity, transferring nitrogenous groups	17	6	0.00795	0.334562	0.11119	1
GO:0051119	sugar transmembrane transporter activity	24	6	0.04401	0.666752	0.11129	1
GO:0016717	oxidoreductase activity, acting on paired donors, with oxidation of a pair of donors resulting in the reduction of molecular oxygen to two molecules of water	6	3	0.02137	0.46965	0.11141	1
GO:0015925	galactosidase activity	16	4	0.09431	0.810041	0.11143	1
GO:0051920	peroxiredoxin activity	8	3	0.05046	0.685673	0.11144	1
GO:0016229	steroid dehydrogenase activity	14	2	0.4738	1	0.11164	1
GO:0008239	dipeptidyl-peptidase activity	17	4	0.11294	0.864162	0.11294	1
GO:0072349	modified amino acid transmembrane transporter activity	17	5	0.03374	0.574202	0.11527	1
GO:0004300	enoyl-CoA hydratase activity	11	3	0.11567	0.871841	0.11567	1
GO:0008061	chitin binding	45	8	0.12241	0.895899	0.12241	1
GO:0019905	syntaxin binding	69	11	0.1418	0.909256	0.12397	1
GO:0015020	glucuronosyltransferase activity	31	6	0.12444	0.902041	0.12444	1
GO:0017046	peptide hormone binding	23	7	0.01035	0.381006	0.13208	1
GO:0008429	phosphatidylethanolamine binding	18	4	0.13305	0.907287	0.13305	1
GO:0016667	oxidoreductase activity, acting on a sulfur group of donors	43	10	0.0177	0.46965	0.13672	1
GO:0042887	amide transmembrane transporter activity	31	7	0.05069	0.685673	0.13715	1
GO:0016411	acylglycerol O-acyltransferase activity	21	4	0.20079	1	0.13763	1
GO:0000016	lactase activity	6	2	0.13772	0.907287	0.13772	1
GO:0002046	opsin binding	6	2	0.13772	0.907287	0.13772	1
GO:0004551	dinucleotide phosphatase activity	6	2	0.13772	0.907287	0.13772	1
GO:0005522	profilin binding	6	2	0.13772	0.907287	0.13772	1
GO:0008517	folic acid transmembrane transporter activity	6	2	0.13772	0.907287	0.13772	1
GO:0008745	N-acetylmuramoyl-L-alanine amidase activity	6	2	0.13772	0.907287	0.13772	1
GO:0010698	acetyltransferase activator activity	6	2	0.13772	0.907287	0.13772	1
GO:0015142	tricarboxylic acid transmembrane transporter activity	6	2	0.13772	0.907287	0.13772	1
GO:0016413	O-acetyltransferase activity	6	2	0.13772	0.907287	0.13772	1
GO:0017042	glycosylceramidase activity	6	2	0.13772	0.907287	0.13772	1
GO:0042030	ATPase inhibitor activity	6	2	0.13772	0.907287	0.13772	1
GO:0051425	PTB domain binding	6	2	0.13772	0.907287	0.13772	1
GO:1901611	phosphatidylglycerol binding	6	2	0.13772	0.907287	0.13772	1
GO:1903136	cuprous ion binding	6	2	0.13772	0.907287	0.13772	1
GO:0044390	ubiquitin-like protein conjugating enzyme binding	37	5	0.39763	1	0.13783	1
GO:0004177	aminopeptidase activity	52	7	0.35974	1	0.13933	1
GO:0044183	protein folding chaperone	32	6	0.13956	0.909256	0.13956	1
GO:0004312	fatty acid synthase activity	12	3	0.14201	0.909256	0.14201	1
GO:0008381	mechanosensitive monoatomic ion channel activity	12	3	0.14201	0.909256	0.14201	1
GO:0015485	cholesterol binding	40	7	0.1519	0.953824	0.1519	1
GO:0008514	organic anion transmembrane transporter activity	175	30	0.01066	0.381006	0.15505	1
GO:0004601	peroxidase activity	35	12	0.00025	0.0541071	0.16747	1
GO:0015036	disulfide oxidoreductase activity	31	7	0.05069	0.685673	0.1693	1
GO:0001530	lipopolysaccharide binding	13	3	0.1701	0.981523	0.1701	1
GO:0004198	calcium-dependent cysteine-type endopeptidase activity	13	3	0.1701	0.981523	0.1701	1
GO:0019239	deaminase activity	13	3	0.1701	0.981523	0.1701	1
GO:0019825	oxygen binding	13	3	0.1701	0.981523	0.1701	1
GO:0016853	isomerase activity	98	24	0.00014	0.04545	0.17526	1
GO:0048487	beta-tubulin binding	27	5	0.17625	0.981523	0.17625	1
GO:0016209	antioxidant activity	54	16	0.00018	0.04545	0.17627	1
GO:0017151	DEAD/H-box RNA helicase binding	20	4	0.17713	0.981523	0.17713	1
GO:1990825	sequence-specific mRNA binding	20	4	0.17713	0.981523	0.17713	1
GO:0005048	signal sequence binding	43	6	0.34619	1	0.17741	1
GO:0003796	lysozyme activity	7	2	0.17907	0.981523	0.17907	1
GO:0003988	acetyl-CoA C-acyltransferase activity	7	2	0.17907	0.981523	0.17907	1
GO:0004341	gluconolactonase activity	7	2	0.17907	0.981523	0.17907	1
GO:0008379	thioredoxin peroxidase activity	7	2	0.17907	0.981523	0.17907	1
GO:0008422	beta-glucosidase activity	7	2	0.17907	0.981523	0.17907	1
GO:0016832	aldehyde-lyase activity	7	2	0.17907	0.981523	0.17907	1
GO:0017153	sodium:dicarboxylate symporter activity	7	2	0.17907	0.981523	0.17907	1
GO:0030911	TPR domain binding	7	2	0.17907	0.981523	0.17907	1
GO:0047499	calcium-independent phospholipase A2 activity	7	2	0.17907	0.981523	0.17907	1
GO:0051539	4 iron, 4 sulfur cluster binding	7	2	0.17907	0.981523	0.17907	1
GO:0070403	NAD+ binding	7	2	0.17907	0.981523	0.17907	1
GO:0070576	vitamin D 24-hydroxylase activity	7	2	0.17907	0.981523	0.17907	1
GO:0016881	acid-amino acid ligase activity	18	3	0.32545	1	0.17914	1
GO:0003743	translation initiation factor activity	42	7	0.18211	0.992434	0.18211	1
GO:0008047	enzyme activator activity	336	42	0.23595	1	0.18467	1
GO:0019955	cytokine binding	42	8	0.08964	0.810041	0.19874	1
GO:0005212	structural constituent of eye lens	14	3	0.1996	1	0.1996	1
GO:0015562	efflux transmembrane transporter activity	14	3	0.1996	1	0.1996	1
GO:0030247	polysaccharide binding	14	3	0.1996	1	0.1996	1
GO:0097157	pre-mRNA intronic binding	14	3	0.1996	1	0.1996	1
GO:0016836	hydro-lyase activity	32	7	0.0589	0.78275	0.19982	1
GO:0050661	NADP binding	33	6	0.15549	0.966309	0.20043	1
GO:0004568	chitinase activity	21	4	0.20079	1	0.20079	1
GO:0005351	carbohydrate:proton symporter activity	21	4	0.20079	1	0.20079	1
GO:0005355	glucose transmembrane transporter activity	21	4	0.20079	1	0.20079	1
GO:0071889	14-3-3 protein binding	21	4	0.20079	1	0.20079	1
GO:0030554	adenyl nucleotide binding	440	58	0.09739	0.810041	0.20886	1
GO:0046943	carboxylic acid transmembrane transporter activity	122	22	0.01522	0.444594	0.20905	1
GO:0022804	active transmembrane transporter activity	311	42	0.10794	0.834332	0.20926	1
GO:0015932	nucleobase-containing compound transmembrane transporter activity	32	8	0.02139	0.46965	0.20994	1
GO:0005343	organic acid:sodium symporter activity	13	5	0.01023	0.381006	0.21013	1
GO:0005402	carbohydrate:monoatomic cation symporter activity	23	5	0.10544	0.825128	0.21038	1
GO:0015145	monosaccharide transmembrane transporter activity	23	5	0.10544	0.825128	0.21038	1
GO:0022884	macromolecule transmembrane transporter activity	18	4	0.13305	0.907287	0.21047	1
GO:0033558	protein lysine deacetylase activity	32	5	0.28255	1	0.2106	1
GO:0008252	nucleotidase activity	7	2	0.17907	0.981523	0.21064	1
GO:0016859	cis-trans isomerase activity	29	4	0.40851	1	0.21074	1
GO:0034061	DNA polymerase activity	23	3	0.48177	1	0.21081	1
GO:0003730	mRNA 3'-UTR binding	93	12	0.34179	1	0.21173	1
GO:0032934	sterol binding	49	9	0.08966	0.810041	0.22102	1
GO:0004176	ATP-dependent peptidase activity	8	2	0.22194	1	0.22194	1
GO:0015556	C4-dicarboxylate transmembrane transporter activity	8	2	0.22194	1	0.22194	1
GO:0016015	morphogen activity	8	2	0.22194	1	0.22194	1
GO:0016594	glycine binding	8	2	0.22194	1	0.22194	1
GO:0016857	racemase and epimerase activity, acting on carbohydrates and derivatives	8	2	0.22194	1	0.22194	1
GO:0043208	glycosphingolipid binding	8	2	0.22194	1	0.22194	1
GO:0071253	connexin binding	8	2	0.22194	1	0.22194	1
GO:1990247	N6-methyladenosine-containing RNA binding	8	2	0.22194	1	0.22194	1
GO:0005158	insulin receptor binding	22	4	0.22532	1	0.22532	1
GO:0050699	WW domain binding	22	4	0.22532	1	0.22532	1
GO:1990381	ubiquitin-specific protease binding	22	4	0.22532	1	0.22532	1
GO:0019787	ubiquitin-like protein transferase activity	256	18	0.9907	1	0.22649	1
GO:0016301	kinase activity	532	59	0.54276	1	0.22797	1
GO:0042802	identical protein binding	1332	156	0.25532	1	0.22807	1
GO:0005310	dicarboxylic acid transmembrane transporter activity	33	7	0.06788	0.810041	0.22918	1
GO:0004565	beta-galactosidase activity	15	3	0.23018	1	0.23018	1
GO:0043548	phosphatidylinositol 3-kinase binding	28	4	0.38209	1	0.23041	1
GO:0051879	Hsp90 protein binding	45	7	0.23158	1	0.23158	1
GO:0042625	ATPase-coupled ion transmembrane transporter activity	66	8	0.45876	1	0.23271	1
GO:0003712	transcription coregulator activity	423	38	0.94149	1	0.23505	1
GO:0005504	fatty acid binding	41	6	0.30504	1	0.23847	1
GO:0003727	single-stranded RNA binding	113	11	0.7295	1	0.24064	1
GO:0050431	transforming growth factor beta binding	23	4	0.25055	1	0.25055	1
GO:0030246	carbohydrate binding	100	26	2.5e-05	0.012625	0.25376	1
GO:0043169	cation binding	833	111	0.02256	0.484186	0.25729	1
GO:0016829	lyase activity	121	22	0.01389	0.438403	0.25747	1
GO:0016763	pentosyltransferase activity	22	7	0.00795	0.334562	0.2597	1
GO:0005539	glycosaminoglycan binding	89	14	0.11625	0.871875	0.25995	1
GO:0015450	protein-transporting ATPase activity	16	3	0.26154	1	0.26154	1
GO:0030955	potassium ion binding	16	3	0.26154	1	0.26154	1
GO:0005085	guanyl-nucleotide exchange factor activity	162	21	0.26428	1	0.26428	1
GO:0008237	metallopeptidase activity	114	16	0.19909	1	0.26447	1
GO:0000295	adenine nucleotide transmembrane transporter activity	9	2	0.26547	1	0.26547	1
GO:0004185	serine-type carboxypeptidase activity	9	2	0.26547	1	0.26547	1
GO:0016702	oxidoreductase activity, acting on single donors with incorporation of molecular oxygen, incorporation of two atoms of oxygen	9	2	0.26547	1	0.26547	1
GO:0016861	intramolecular oxidoreductase activity, interconverting aldoses and ketoses	9	2	0.26547	1	0.26547	1
GO:0032450	maltose alpha-glucosidase activity	9	2	0.26547	1	0.26547	1
GO:0050811	GABA receptor binding	9	2	0.26547	1	0.26547	1
GO:0071813	lipoprotein particle binding	9	2	0.26547	1	0.26547	1
GO:0120014	phospholipid transfer activity	9	2	0.26547	1	0.26547	1
GO:0004386	helicase activity	100	11	0.56789	1	0.26597	1
GO:0030506	ankyrin binding	24	4	0.27634	1	0.27634	1
GO:0019899	enzyme binding	1813	198	0.65614	1	0.27868	1
GO:0000049	tRNA binding	40	6	0.28479	1	0.28479	1
GO:0001067	transcription regulatory region nucleic acid binding	554	47	0.98629	1	0.28492	1
GO:0004553	hydrolase activity, hydrolyzing O-glycosyl compounds	98	19	0.01106	0.381006	0.28919	1
GO:0016780	phosphotransferase activity, for other substituted phosphate groups	17	3	0.29338	1	0.29338	1
GO:0017166	vinculin binding	17	3	0.29338	1	0.29338	1
GO:0031489	myosin V binding	17	3	0.29338	1	0.29338	1
GO:0000175	3'-5'-RNA exonuclease activity	29	4	0.40851	1	0.29358	1
GO:0015075	monoatomic ion transmembrane transporter activity	515	72	0.02365	0.484186	0.29452	1
GO:0046914	transition metal ion binding	470	66	0.02706	0.518935	0.29485	1
GO:0033293	monocarboxylic acid binding	53	9	0.13066	0.907287	0.29812	1
GO:0050308	sugar-phosphatase activity	13	3	0.1701	0.981523	0.29858	1
GO:0030414	peptidase inhibitor activity	59	8	0.33531	1	0.29861	1
GO:0016671	oxidoreductase activity, acting on a sulfur group of donors, disulfide as acceptor	8	2	0.22194	1	0.2987	1
GO:0016531	copper chaperone activity	9	2	0.26547	1	0.29874	1
GO:0008378	galactosyltransferase activity	15	2	0.51128	1	0.29893	1
GO:0034062	5'-3' RNA polymerase activity	28	2	0.83603	1	0.29936	1
GO:0001882	nucleoside binding	137	14	0.67808	1	0.29941	1
GO:0005507	copper ion binding	31	6	0.12444	0.902041	0.30157	1
GO:0005319	lipid transporter activity	87	12	0.26094	1	0.30174	1
GO:0001671	ATPase activator activity	25	4	0.30253	1	0.30253	1
GO:0016773	phosphotransferase activity, alcohol group as acceptor	463	53	0.44277	1	0.30351	1
GO:0004725	protein tyrosine phosphatase activity	54	8	0.25069	1	0.3047	1
GO:0004331	fructose-2,6-bisphosphate 2-phosphatase activity	10	2	0.30898	1	0.30898	1
GO:0010181	FMN binding	10	2	0.30898	1	0.30898	1
GO:0015174	basic amino acid transmembrane transporter activity	10	2	0.30898	1	0.30898	1
GO:0030274	LIM domain binding	10	2	0.30898	1	0.30898	1
GO:0042800	histone H3K4 methyltransferase activity	10	2	0.30898	1	0.30898	1
GO:0070095	fructose-6-phosphate binding	10	2	0.30898	1	0.30898	1
GO:0000146	microfilament motor activity	64	11	0.09521	0.810041	0.31946	1
GO:0030674	protein-macromolecule adaptor activity	225	22	0.7776	1	0.32107	1
GO:0008519	ammonium transmembrane transporter activity	18	3	0.32545	1	0.32545	1
GO:0016811	hydrolase activity, acting on carbon-nitrogen (but not peptide) bonds, in linear amides	70	11	0.15236	0.953824	0.32647	1
GO:0060589	nucleoside-triphosphatase regulator activity	353	40	0.48431	1	0.32871	1
GO:0070182	DNA polymerase binding	26	4	0.32897	1	0.32897	1
GO:0016922	nuclear receptor binding	156	14	0.84258	1	0.33244	1
GO:0097110	scaffold protein binding	35	5	0.35128	1	0.35128	1
GO:0015645	fatty acid ligase activity	24	4	0.27634	1	0.35166	1
GO:0002162	dystroglycan binding	11	2	0.35194	1	0.35194	1
GO:0015234	thiamine transmembrane transporter activity	11	2	0.35194	1	0.35194	1
GO:0019531	oxalate transmembrane transporter activity	11	2	0.35194	1	0.35194	1
GO:0051537	2 iron, 2 sulfur cluster binding	11	2	0.35194	1	0.35194	1
GO:1990715	mRNA CDS binding	11	2	0.35194	1	0.35194	1
GO:0004683	calmodulin-dependent protein kinase activity	26	3	0.56703	1	0.3523	1
GO:0031386	protein tag activity	19	3	0.3575	1	0.3575	1
GO:0042165	neurotransmitter binding	19	3	0.3575	1	0.3575	1
GO:0070566	adenylyltransferase activity	19	3	0.3575	1	0.3575	1
GO:1904680	peptide transmembrane transporter activity	19	3	0.3575	1	0.3575	1
GO:0004672	protein kinase activity	367	39	0.65521	1	0.35796	1
GO:0003725	double-stranded RNA binding	52	7	0.35974	1	0.35974	1
GO:0017076	purine nucleotide binding	564	72	0.11868	0.881374	0.37395	1
GO:0043177	organic acid binding	132	23	0.01955	0.46965	0.3744	1
GO:0030544	Hsp70 protein binding	36	5	0.37446	1	0.37446	1
GO:0016788	hydrolase activity, acting on ester bonds	505	63	0.18391	0.998651	0.37487	1
GO:0047617	acyl-CoA hydrolase activity	30	8	0.01453	0.444594	0.37569	1
GO:0051536	iron-sulfur cluster binding	20	5	0.06398	0.810041	0.37634	1
GO:0003774	cytoskeletal motor activity	134	17	0.32417	1	0.37658	1
GO:0090482	vitamin transmembrane transporter activity	17	3	0.29338	1	0.37691	1
GO:0005160	transforming growth factor beta receptor binding	9	2	0.26547	1	0.37695	1
GO:0008443	phosphofructokinase activity	10	2	0.30898	1	0.37699	1
GO:0033612	receptor serine/threonine kinase binding	10	2	0.30898	1	0.37699	1
GO:0046527	glucosyltransferase activity	11	2	0.35194	1	0.37703	1
GO:0005272	sodium channel activity	14	2	0.4738	1	0.37714	1
GO:1901618	organic hydroxy compound transmembrane transporter activity	17	2	0.58077	1	0.37726	1
GO:0061659	ubiquitin-like protein ligase activity	166	13	0.93921	1	0.37924	1
GO:0004518	nuclease activity	140	7	0.9967	1	0.38032	1
GO:0003676	nucleic acid binding	1610	130	1	1	0.38444	1
GO:0002020	protease binding	95	13	0.25854	1	0.38652	1
GO:0008289	lipid binding	443	62	0.03343	0.574202	0.38695	1
GO:0046872	metal ion binding	781	99	0.08901	0.810041	0.38707	1
GO:0005544	calcium-dependent phospholipid binding	20	3	0.38933	1	0.38933	1
GO:0016830	carbon-carbon lyase activity	53	11	0.02971	0.552975	0.39146	1
GO:0004467	long-chain fatty acid-CoA ligase activity	12	2	0.39393	1	0.39393	1
GO:0005125	cytokine activity	12	2	0.39393	1	0.39393	1
GO:0005528	FK506 binding	12	2	0.39393	1	0.39393	1
GO:0015116	sulfate transmembrane transporter activity	12	2	0.39393	1	0.39393	1
GO:0015175	neutral L-amino acid transmembrane transporter activity	12	2	0.39393	1	0.39393	1
GO:0070402	NADPH binding	12	2	0.39393	1	0.39393	1
GO:0070878	primary miRNA binding	12	2	0.39393	1	0.39393	1
GO:0016597	amino acid binding	50	8	0.18882	1	0.39616	1
GO:0052689	carboxylic ester hydrolase activity	93	20	0.00275	0.181141	0.40097	1
GO:0009055	electron transfer activity	106	12	0.52494	1	0.40681	1
GO:0043539	protein serine/threonine kinase activator activity	21	3	0.42075	1	0.42075	1
GO:0005178	integrin binding	82	10	0.43347	1	0.43347	1
GO:0016646	oxidoreductase activity, acting on the CH-NH group of donors, NAD or NADP as acceptor	13	2	0.43463	1	0.43463	1
GO:0033592	RNA strand annealing activity	13	2	0.43463	1	0.43463	1
GO:0070411	I-SMAD binding	13	2	0.43463	1	0.43463	1
GO:0004407	histone deacetylase activity	30	4	0.43469	1	0.43469	1
GO:0042803	protein homodimerization activity	756	86	0.44014	1	0.44014	1
GO:0016757	glycosyltransferase activity	140	28	0.00145	0.132785	0.44199	1
GO:0015215	nucleotide transmembrane transporter activity	15	4	0.07727	0.810041	0.44592	1
GO:0019209	kinase activator activity	63	9	0.26637	1	0.44606	1
GO:0016878	acid-thiol ligase activity	29	5	0.21695	1	0.44614	1
GO:0051861	glycolipid binding	13	3	0.1701	0.981523	0.44622	1
GO:0016405	CoA-ligase activity	18	3	0.32545	1	0.44644	1
GO:0008641	ubiquitin-like modifier activating enzyme activity	10	2	0.30898	1	0.44648	1
GO:0000064	L-ornithine transmembrane transporter activity	5	1	0.44665	1	0.44665	1
GO:0001018	mitochondrial promoter sequence-specific DNA binding	5	1	0.44665	1	0.44665	1
GO:0003747	translation release factor activity	5	1	0.44665	1	0.44665	1
GO:0003910	DNA ligase (ATP) activity	5	1	0.44665	1	0.44665	1
GO:0004457	lactate dehydrogenase activity	5	1	0.44665	1	0.44665	1
GO:0004692	cGMP-dependent protein kinase activity	5	1	0.44665	1	0.44665	1
GO:0004839	ubiquitin activating enzyme activity	5	1	0.44665	1	0.44665	1
GO:0005173	stem cell factor receptor binding	5	1	0.44665	1	0.44665	1
GO:0005381	iron ion transmembrane transporter activity	5	1	0.44665	1	0.44665	1
GO:0005384	manganese ion transmembrane transporter activity	5	1	0.44665	1	0.44665	1
GO:0008253	5'-nucleotidase activity	5	1	0.44665	1	0.44665	1
GO:0008331	high voltage-gated calcium channel activity	5	1	0.44665	1	0.44665	1
GO:0008453	alanine-glyoxylate transaminase activity	5	1	0.44665	1	0.44665	1
GO:0009374	biotin binding	5	1	0.44665	1	0.44665	1
GO:0010348	lithium:proton antiporter activity	5	1	0.44665	1	0.44665	1
GO:0015111	iodide transmembrane transporter activity	5	1	0.44665	1	0.44665	1
GO:0015172	acidic amino acid transmembrane transporter activity	5	1	0.44665	1	0.44665	1
GO:0016004	phospholipase activator activity	5	1	0.44665	1	0.44665	1
GO:0016175	superoxide-generating NAD(P)H oxidase activity	5	1	0.44665	1	0.44665	1
GO:0016714	oxidoreductase activity, acting on paired donors, with incorporation or reduction of molecular oxygen, reduced pteridine as one donor, and incorporation of one atom of oxygen	5	1	0.44665	1	0.44665	1
GO:0016880	acid-ammonia (or amide) ligase activity	5	1	0.44665	1	0.44665	1
GO:0017018	myosin phosphatase activity	5	1	0.44665	1	0.44665	1
GO:0017150	tRNA dihydrouridine synthase activity	5	1	0.44665	1	0.44665	1
GO:0019784	deNEDDylase activity	5	1	0.44665	1	0.44665	1
GO:0022849	glutamate-gated calcium ion channel activity	5	1	0.44665	1	0.44665	1
GO:0030548	acetylcholine receptor regulator activity	5	1	0.44665	1	0.44665	1
GO:0032093	SAM domain binding	5	1	0.44665	1	0.44665	1
GO:0032554	purine deoxyribonucleotide binding	5	1	0.44665	1	0.44665	1
GO:0033743	peptide-methionine (R)-S-oxide reductase activity	5	1	0.44665	1	0.44665	1
GO:0034513	box H/ACA snoRNA binding	5	1	0.44665	1	0.44665	1
GO:0034713	type I transforming growth factor beta receptor binding	5	1	0.44665	1	0.44665	1
GO:0034722	gamma-glutamyl-peptidase activity	5	1	0.44665	1	0.44665	1
GO:0036033	mediator complex binding	5	1	0.44665	1	0.44665	1
GO:0047184	1-acylglycerophosphocholine O-acyltransferase activity	5	1	0.44665	1	0.44665	1
GO:0048039	ubiquinone binding	5	1	0.44665	1	0.44665	1
GO:0048185	activin binding	5	1	0.44665	1	0.44665	1
GO:0061133	endopeptidase activator activity	5	1	0.44665	1	0.44665	1
GO:0070492	oligosaccharide binding	5	1	0.44665	1	0.44665	1
GO:0070568	guanylyltransferase activity	5	1	0.44665	1	0.44665	1
GO:0070700	BMP receptor binding	5	1	0.44665	1	0.44665	1
GO:0070728	leucine binding	5	1	0.44665	1	0.44665	1
GO:0071074	eukaryotic initiation factor eIF2 binding	5	1	0.44665	1	0.44665	1
GO:0097100	supercoiled DNA binding	5	1	0.44665	1	0.44665	1
GO:0097322	7SK snRNA binding	5	1	0.44665	1	0.44665	1
GO:0098505	G-rich strand telomeric DNA binding	5	1	0.44665	1	0.44665	1
GO:0140303	intramembrane lipid transporter activity	5	1	0.44665	1	0.44665	1
GO:1904288	BAT3 complex binding	5	1	0.44665	1	0.44665	1
GO:1990763	arrestin family protein binding	5	1	0.44665	1	0.44665	1
GO:0043175	RNA polymerase core enzyme binding	29	2	0.85032	1	0.44729	1
GO:0042626	ATPase-coupled transmembrane transporter activity	128	18	0.17946	0.981523	0.44921	1
GO:0008157	protein phosphatase 1 binding	48	6	0.45	1	0.45	1
GO:0050998	nitric-oxide synthase binding	22	3	0.45161	1	0.45161	1
GO:0016887	ATP hydrolysis activity	411	47	0.45188	1	0.45188	1
GO:0140110	transcription regulator activity	951	77	0.99962	1	0.45404	1
GO:0003724	RNA helicase activity	57	7	0.45487	1	0.45487	1
GO:0004385	guanylate kinase activity	31	4	0.46054	1	0.46054	1
GO:0017075	syntaxin-1 binding	31	4	0.46054	1	0.46054	1
GO:0005080	protein kinase C binding	75	9	0.46198	1	0.46198	1
GO:0051287	NAD binding	47	7	0.26679	1	0.46509	1
GO:0016298	lipase activity	86	16	0.02693	0.518935	0.47016	1
GO:0050681	nuclear androgen receptor binding	49	6	0.47047	1	0.47047	1
GO:1901682	sulfur compound transmembrane transporter activity	37	6	0.22619	1	0.47293	1
GO:0008426	protein kinase C inhibitor activity	14	2	0.4738	1	0.4738	1
GO:0015651	quaternary ammonium group transmembrane transporter activity	14	2	0.4738	1	0.4738	1
GO:0016303	1-phosphatidylinositol-3-kinase activity	14	2	0.4738	1	0.4738	1
GO:0031690	adrenergic receptor binding	23	3	0.48177	1	0.4738	1
GO:0016782	transferase activity, transferring sulphur-containing groups	27	3	0.59346	1	0.47407	1
GO:0005102	signaling receptor binding	837	87	0.78682	1	0.47612	1
GO:0008028	monocarboxylic acid transmembrane transporter activity	28	5	0.19623	1	0.48067	1
GO:0005524	ATP binding	317	36	0.48215	1	0.48215	1
GO:0015179	L-amino acid transmembrane transporter activity	37	5	0.39763	1	0.48557	1
GO:0005261	monoatomic cation channel activity	142	13	0.81431	1	0.48894	1
GO:0017111	ribonucleoside triphosphate phosphatase activity	582	64	0.57249	1	0.49021	1
GO:0008201	heparin binding	50	6	0.49072	1	0.49072	1
GO:0038023	signaling receptor activity	265	26	0.78793	1	0.49529	1
GO:0016790	thiolester hydrolase activity	43	10	0.0177	0.46965	0.50643	1
GO:0016835	carbon-oxygen lyase activity	38	8	0.05492	0.736317	0.50703	1
GO:0000774	adenyl-nucleotide exchange factor activity	6	1	0.50843	1	0.50843	1
GO:0002054	nucleobase binding	6	1	0.50843	1	0.50843	1
GO:0003857	3-hydroxyacyl-CoA dehydrogenase activity	6	1	0.50843	1	0.50843	1
GO:0003872	6-phosphofructokinase activity	6	1	0.50843	1	0.50843	1
GO:0004301	epoxide hydrolase activity	6	1	0.50843	1	0.50843	1
GO:0004500	dopamine beta-monooxygenase activity	6	1	0.50843	1	0.50843	1
GO:0004679	AMP-activated protein kinase activity	6	1	0.50843	1	0.50843	1
GO:0004784	superoxide dismutase activity	6	1	0.50843	1	0.50843	1
GO:0004791	thioredoxin-disulfide reductase (NADP) activity	6	1	0.50843	1	0.50843	1
GO:0004862	cAMP-dependent protein kinase inhibitor activity	6	1	0.50843	1	0.50843	1
GO:0005275	amine transmembrane transporter activity	6	1	0.50843	1	0.50843	1
GO:0005337	nucleoside transmembrane transporter activity	6	1	0.50843	1	0.50843	1
GO:0005542	folic acid binding	6	1	0.50843	1	0.50843	1
GO:0008195	phosphatidate phosphatase activity	6	1	0.50843	1	0.50843	1
GO:0008494	translation activator activity	6	1	0.50843	1	0.50843	1
GO:0008525	phosphatidylcholine transporter activity	6	1	0.50843	1	0.50843	1
GO:0008553	P-type proton-exporting transporter activity	6	1	0.50843	1	0.50843	1
GO:0008607	phosphorylase kinase regulator activity	6	1	0.50843	1	0.50843	1
GO:0009931	calcium-dependent protein serine/threonine kinase activity	6	1	0.50843	1	0.50843	1
GO:0015378	sodium:chloride symporter activity	6	1	0.50843	1	0.50843	1
GO:0016406	carnitine O-acyltransferase activity	6	1	0.50843	1	0.50843	1
GO:0016453	C-acetyltransferase activity	6	1	0.50843	1	0.50843	1
GO:0016532	superoxide dismutase copper chaperone activity	6	1	0.50843	1	0.50843	1
GO:0016641	oxidoreductase activity, acting on the CH-NH2 group of donors, oxygen as acceptor	6	1	0.50843	1	0.50843	1
GO:0019788	NEDD8 transferase activity	6	1	0.50843	1	0.50843	1
GO:0019992	diacylglycerol binding	6	1	0.50843	1	0.50843	1
GO:0032454	histone H3K9 demethylase activity	6	1	0.50843	1	0.50843	1
GO:0034056	estrogen response element binding	6	1	0.50843	1	0.50843	1
GO:0043125	ErbB-3 class receptor binding	6	1	0.50843	1	0.50843	1
GO:0048408	epidermal growth factor binding	6	1	0.50843	1	0.50843	1
GO:0050692	DNA binding domain binding	6	1	0.50843	1	0.50843	1
GO:0060001	minus-end directed microfilament motor activity	6	1	0.50843	1	0.50843	1
GO:0097001	ceramide binding	6	1	0.50843	1	0.50843	1
GO:0099122	RNA polymerase II C-terminal domain binding	6	1	0.50843	1	0.50843	1
GO:1904047	S-adenosyl-L-methionine binding	6	1	0.50843	1	0.50843	1
GO:0019208	phosphatase regulator activity	50	5	0.66976	1	0.50881	1
GO:0005179	hormone activity	27	2	0.82052	1	0.50898	1
GO:0015108	chloride transmembrane transporter activity	57	5	0.77764	1	0.50913	1
GO:0019783	ubiquitin-like protein peptidase activity	63	5	0.84662	1	0.5094	1
GO:0005198	structural molecule activity	585	45	0.99845	1	0.51058	1
GO:0001046	core promoter sequence-specific DNA binding	48	6	0.45	1	0.51087	1
GO:0000979	RNA polymerase II core promoter sequence-specific DNA binding	24	3	0.51112	1	0.51112	1
GO:0003841	1-acylglycerol-3-phosphate O-acyltransferase activity	15	2	0.51128	1	0.51128	1
GO:0004129	cytochrome-c oxidase activity	15	2	0.51128	1	0.51128	1
GO:0032027	myosin light chain binding	15	2	0.51128	1	0.51128	1
GO:0019888	protein phosphatase regulator activity	42	4	0.70468	1	0.5119	1
GO:0008080	N-acetyltransferase activity	48	3	0.91584	1	0.51295	1
GO:0030234	enzyme regulator activity	740	88	0.27054	1	0.5351	1
GO:0035591	signaling adaptor activity	75	7	0.74633	1	0.5367	1
GO:0000900	mRNA regulatory element binding translation repressor activity	25	3	0.53956	1	0.53956	1
GO:0070064	proline-rich region binding	25	3	0.53956	1	0.53956	1
GO:0015106	bicarbonate transmembrane transporter activity	16	2	0.54696	1	0.54696	1
GO:0042056	chemoattractant activity	16	2	0.54696	1	0.54696	1
GO:0035035	histone acetyltransferase binding	35	4	0.559	1	0.559	1
GO:0051019	mitogen-activated protein kinase binding	35	4	0.559	1	0.559	1
GO:0043021	ribonucleoprotein complex binding	141	19	0.22317	1	0.56037	1
GO:0005391	P-type sodium:potassium-exchanging transporter activity	16	4	0.09431	0.810041	0.56248	1
GO:0000182	rDNA binding	7	1	0.56333	1	0.56333	1
GO:0003951	NAD+ kinase activity	7	1	0.56333	1	0.56333	1
GO:0004308	exo-alpha-sialidase activity	7	1	0.56333	1	0.56333	1
GO:0004629	phospholipase C activity	7	1	0.56333	1	0.56333	1
GO:0004767	sphingomyelin phosphodiesterase activity	7	1	0.56333	1	0.56333	1
GO:0005375	copper ion transmembrane transporter activity	7	1	0.56333	1	0.56333	1
GO:0008474	palmitoyl-(protein) hydrolase activity	7	1	0.56333	1	0.56333	1
GO:0015379	potassium:chloride symporter activity	7	1	0.56333	1	0.56333	1
GO:0016421	CoA carboxylase activity	7	1	0.56333	1	0.56333	1
GO:0030976	thiamine pyrophosphate binding	7	1	0.56333	1	0.56333	1
GO:0031957	very long-chain fatty acid-CoA ligase activity	7	1	0.56333	1	0.56333	1
GO:0032557	pyrimidine ribonucleotide binding	7	1	0.56333	1	0.56333	1
GO:0033130	acetylcholine receptor binding	7	1	0.56333	1	0.56333	1
GO:0035251	UDP-glucosyltransferase activity	7	1	0.56333	1	0.56333	1
GO:0036122	BMP binding	7	1	0.56333	1	0.56333	1
GO:0042301	phosphate ion binding	7	1	0.56333	1	0.56333	1
GO:0042500	aspartic endopeptidase activity, intramembrane cleaving	7	1	0.56333	1	0.56333	1
GO:0045295	gamma-catenin binding	7	1	0.56333	1	0.56333	1
GO:0046624	sphingolipid transporter activity	7	1	0.56333	1	0.56333	1
GO:0047886	farnesol dehydrogenase activity	7	1	0.56333	1	0.56333	1
GO:0070740	tubulin-glutamic acid ligase activity	7	1	0.56333	1	0.56333	1
GO:0022824	transmitter-gated monoatomic ion channel activity	18	2	0.61268	1	0.56342	1
GO:0030594	neurotransmitter receptor activity	27	3	0.59346	1	0.56343	1
GO:0015631	tubulin binding	294	27	0.88517	1	0.56457	1
GO:0015297	antiporter activity	51	7	0.34079	1	0.56607	1
GO:1990782	protein tyrosine kinase binding	72	8	0.56101	1	0.56713	1
GO:0022890	inorganic cation transmembrane transporter activity	342	47	0.07465	0.810041	0.57363	1
GO:0016765	transferase activity, transferring alkyl or aryl (other than methyl) groups	54	9	0.14224	0.909256	0.57894	1
GO:0032794	GTPase activating protein binding	36	4	0.58207	1	0.58207	1
GO:0030971	receptor tyrosine kinase binding	46	5	0.59458	1	0.58217	1
GO:0003755	peptidyl-prolyl cis-trans isomerase activity	27	3	0.59346	1	0.59346	1
GO:0034452	dynactin binding	27	3	0.59346	1	0.59346	1
GO:0001540	amyloid-beta binding	46	5	0.59458	1	0.59458	1
GO:0008307	structural constituent of muscle	93	10	0.59914	1	0.59914	1
GO:0015081	sodium ion transmembrane transporter activity	77	17	0.00418	0.243565	0.60849	1
GO:0008374	O-acyltransferase activity	36	6	0.20759	1	0.61129	1
GO:0016645	oxidoreductase activity, acting on the CH-NH group of donors	21	3	0.42075	1	0.61186	1
GO:0001069	regulatory region RNA binding	8	1	0.6121	1	0.6121	1
GO:0004035	alkaline phosphatase activity	8	1	0.6121	1	0.6121	1
GO:0004449	isocitrate dehydrogenase (NAD+) activity	8	1	0.6121	1	0.6121	1
GO:0004691	cAMP-dependent protein kinase activity	8	1	0.6121	1	0.6121	1
GO:0005123	death receptor binding	8	1	0.6121	1	0.6121	1
GO:0005159	insulin-like growth factor receptor binding	8	1	0.6121	1	0.6121	1
GO:0008142	oxysterol binding	8	1	0.6121	1	0.6121	1
GO:0008297	single-stranded DNA exodeoxyribonuclease activity	8	1	0.6121	1	0.6121	1
GO:0008349	MAP kinase kinase kinase kinase activity	8	1	0.6121	1	0.6121	1
GO:0016634	oxidoreductase activity, acting on the CH-CH group of donors, oxygen as acceptor	8	1	0.6121	1	0.6121	1
GO:0016863	intramolecular oxidoreductase activity, transposing C=C bonds	8	1	0.6121	1	0.6121	1
GO:0016894	endonuclease activity, active with either ribo- or deoxyribonucleic acids and producing 3'-phosphomonoesters	8	1	0.6121	1	0.6121	1
GO:0022841	potassium ion leak channel activity	8	1	0.6121	1	0.6121	1
GO:0030348	syntaxin-3 binding	8	1	0.6121	1	0.6121	1
GO:0030553	cGMP binding	8	1	0.6121	1	0.6121	1
GO:0035014	phosphatidylinositol 3-kinase regulator activity	8	1	0.6121	1	0.6121	1
GO:0036042	long-chain fatty acyl-CoA binding	8	1	0.6121	1	0.6121	1
GO:0036310	ATP-dependent DNA/DNA annealing activity	8	1	0.6121	1	0.6121	1
GO:0038187	pattern recognition receptor activity	8	1	0.6121	1	0.6121	1
GO:0043295	glutathione binding	8	1	0.6121	1	0.6121	1
GO:0043560	insulin receptor substrate binding	8	1	0.6121	1	0.6121	1
GO:0051864	histone H3K36 demethylase activity	8	1	0.6121	1	0.6121	1
GO:0061578	K63-linked deubiquitinase activity	8	1	0.6121	1	0.6121	1
GO:0070853	myosin VI binding	8	1	0.6121	1	0.6121	1
GO:0072555	17-beta-ketosteroid reductase activity	8	1	0.6121	1	0.6121	1
GO:0072582	17-beta-hydroxysteroid dehydrogenase (NADP+) activity	8	1	0.6121	1	0.6121	1
GO:1900750	oligopeptide binding	8	1	0.6121	1	0.6121	1
GO:0043236	laminin binding	17	2	0.58077	1	0.6121	1
GO:0001223	transcription coactivator binding	18	2	0.61268	1	0.61268	1
GO:0001784	phosphotyrosine residue binding	18	2	0.61268	1	0.61268	1
GO:0001965	G-protein alpha-subunit binding	18	2	0.61268	1	0.61268	1
GO:0001221	transcription coregulator binding	36	4	0.58207	1	0.61269	1
GO:0032266	phosphatidylinositol-3-phosphate binding	47	5	0.61425	1	0.61425	1
GO:0008134	transcription factor binding	629	60	0.92292	1	0.62048	1
GO:0022857	transmembrane transporter activity	650	92	0.00821	0.336166	0.62636	1
GO:0005516	calmodulin binding	95	10	0.62684	1	0.62684	1
GO:1901363	heterocyclic compound binding	2194	204	0.99957	1	0.63556	1
GO:0005525	GTP binding	124	13	0.6378	1	0.6378	1
GO:0022853	active monoatomic ion transmembrane transporter activity	180	26	0.10035	0.810041	0.63883	1
GO:0005548	phospholipid transporter activity	29	5	0.21695	1	0.64152	1
GO:0003746	translation elongation factor activity	19	2	0.6427	1	0.6427	1
GO:0051011	microtubule minus-end binding	19	2	0.6427	1	0.6427	1
GO:0015248	sterol transporter activity	32	3	0.70922	1	0.64299	1
GO:0030165	PDZ domain binding	87	9	0.6466	1	0.6466	1
GO:0030507	spectrin binding	49	5	0.65185	1	0.65185	1
GO:0016866	intramolecular transferase activity	15	5	0.01975	0.46965	0.65399	1
GO:0008135	translation factor activity, RNA binding	75	11	0.2107	1	0.65428	1
GO:0015605	organophosphate ester transmembrane transporter activity	24	5	0.12161	0.894365	0.65442	1
GO:0030296	protein tyrosine kinase activator activity	18	4	0.13305	0.907287	0.65457	1
GO:0016814	hydrolase activity, acting on carbon-nitrogen (but not peptide) bonds, in cyclic amidines	14	3	0.1996	1	0.65481	1
GO:0042171	lysophosphatidic acid acyltransferase activity	24	3	0.51112	1	0.65529	1
GO:0000253	3-keto sterol reductase activity	9	1	0.65543	1	0.65543	1
GO:0005049	nuclear export signal receptor activity	9	1	0.65543	1	0.65543	1
GO:0005078	MAP-kinase scaffold activity	9	1	0.65543	1	0.65543	1
GO:0005095	GTPase inhibitor activity	9	1	0.65543	1	0.65543	1
GO:0005452	solute:inorganic anion antiporter activity	9	1	0.65543	1	0.65543	1
GO:0008174	mRNA methyltransferase activity	9	1	0.65543	1	0.65543	1
GO:0009922	fatty acid elongase activity	9	1	0.65543	1	0.65543	1
GO:0016404	15-hydroxyprostaglandin dehydrogenase (NAD+) activity	9	1	0.65543	1	0.65543	1
GO:0016936	galactoside binding	9	1	0.65543	1	0.65543	1
GO:0017110	nucleoside diphosphate phosphatase activity	9	1	0.65543	1	0.65543	1
GO:0031697	beta-1 adrenergic receptor binding	9	1	0.65543	1	0.65543	1
GO:0035033	histone deacetylase regulator activity	9	1	0.65543	1	0.65543	1
GO:0043237	laminin-1 binding	9	1	0.65543	1	0.65543	1
GO:0047134	protein-disulfide reductase (NAD(P)) activity	9	1	0.65543	1	0.65543	1
GO:0051787	misfolded protein binding	9	1	0.65543	1	0.65543	1
GO:0051880	G-quadruplex DNA binding	9	1	0.65543	1	0.65543	1
GO:0070742	C2H2 zinc finger domain binding	9	1	0.65543	1	0.65543	1
GO:0051393	alpha-actinin binding	21	2	0.69718	1	0.65557	1
GO:0030695	GTPase regulator activity	319	35	0.57063	1	0.6557	1
GO:0046983	protein dimerization activity	981	111	0.45146	1	0.66468	1
GO:1901681	sulfur compound binding	144	17	0.44112	1	0.66527	1
GO:0004252	serine-type endopeptidase activity	117	12	0.66634	1	0.66634	1
GO:0004175	endopeptidase activity	247	30	0.3378	1	0.66916	1
GO:0016538	cyclin-dependent protein serine/threonine kinase regulator activity	20	2	0.67085	1	0.67085	1
GO:0030332	cyclin binding	20	2	0.67085	1	0.67085	1
GO:0043425	bHLH transcription factor binding	20	2	0.67085	1	0.67085	1
GO:0003779	actin binding	375	32	0.96273	1	0.67175	1
GO:0042393	histone binding	164	13	0.93269	1	0.67953	1
GO:0005215	transporter activity	795	109	0.01083	0.381006	0.68156	1
GO:0005096	GTPase activator activity	166	17	0.6845	1	0.6845	1
GO:0031624	ubiquitin conjugating enzyme binding	31	3	0.68829	1	0.68829	1
GO:0044877	protein-containing complex binding	1325	126	0.98476	1	0.68904	1
GO:0015295	solute:proton symporter activity	31	5	0.26021	1	0.69321	1
GO:0008649	rRNA methyltransferase activity	15	3	0.23018	1	0.69331	1
GO:0019200	carbohydrate kinase activity	20	3	0.38933	1	0.69354	1
GO:0000827	inositol-1,3,4,5,6-pentakisphosphate kinase activity	10	1	0.69392	1	0.69392	1
GO:0000829	inositol heptakisphosphate kinase activity	10	1	0.69392	1	0.69392	1
GO:0000832	inositol hexakisphosphate 5-kinase activity	10	1	0.69392	1	0.69392	1
GO:0004303	estradiol 17-beta-dehydrogenase [NAD(P)] activity	10	1	0.69392	1	0.69392	1
GO:0004571	mannosyl-oligosaccharide 1,2-alpha-mannosidase activity	10	1	0.69392	1	0.69392	1
GO:0005068	transmembrane receptor protein tyrosine kinase adaptor activity	10	1	0.69392	1	0.69392	1
GO:0015114	phosphate ion transmembrane transporter activity	10	1	0.69392	1	0.69392	1
GO:0015277	kainate selective glutamate receptor activity	10	1	0.69392	1	0.69392	1
GO:0016274	protein-arginine N-methyltransferase activity	10	1	0.69392	1	0.69392	1
GO:0016312	inositol bisphosphate phosphatase activity	10	1	0.69392	1	0.69392	1
GO:0017070	U6 snRNA binding	10	1	0.69392	1	0.69392	1
GO:0031208	POZ domain binding	10	1	0.69392	1	0.69392	1
GO:0033857	diphosphoinositol-pentakisphosphate kinase activity	10	1	0.69392	1	0.69392	1
GO:0043422	protein kinase B binding	10	1	0.69392	1	0.69392	1
GO:0045545	syndecan binding	10	1	0.69392	1	0.69392	1
GO:0070567	cytidylyltransferase activity	10	1	0.69392	1	0.69392	1
GO:0080019	alcohol-forming very long-chain fatty acyl-CoA reductase activity	10	1	0.69392	1	0.69392	1
GO:0097677	STAT family protein binding	10	1	0.69392	1	0.69392	1
GO:0052745	inositol phosphate phosphatase activity	20	2	0.67085	1	0.69397	1
GO:0003887	DNA-directed DNA polymerase activity	21	2	0.69718	1	0.69718	1
GO:0004867	serine-type endopeptidase inhibitor activity	21	2	0.69718	1	0.69718	1
GO:0070273	phosphatidylinositol-4-phosphate binding	21	2	0.69718	1	0.69718	1
GO:0070300	phosphatidic acid binding	21	2	0.69718	1	0.69718	1
GO:0140097	catalytic activity, acting on DNA	155	10	0.98363	1	0.70147	1
GO:0043168	anion binding	976	120	0.12621	0.907287	0.70776	1
GO:0097159	organic cyclic compound binding	2258	218	0.99694	1	0.71325	1
GO:0032550	purine ribonucleoside binding	131	13	0.71535	1	0.71535	1
GO:0003723	RNA binding	762	72	0.9514	1	0.71647	1
GO:0016874	ligase activity	155	33	0.00017	0.04545	0.72133	1
GO:0008198	ferrous iron binding	22	2	0.72174	1	0.72174	1
GO:0005154	epidermal growth factor receptor binding	43	4	0.72235	1	0.72235	1
GO:0003697	single-stranded DNA binding	103	9	0.82636	1	0.72338	1
GO:0004497	monooxygenase activity	63	12	0.04357	0.666752	0.72495	1
GO:0045182	translation regulator activity	125	17	0.22739	1	0.72674	1
GO:0004620	phospholipase activity	44	7	0.2146	1	0.72715	1
GO:0050840	extracellular matrix binding	28	3	0.61883	1	0.72807	1
GO:0001094	TFIID-class transcription factor complex binding	11	1	0.72812	1	0.72812	1
GO:0004029	aldehyde dehydrogenase (NAD+) activity	11	1	0.72812	1	0.72812	1
GO:0005044	scavenger receptor activity	11	1	0.72812	1	0.72812	1
GO:0010484	histone H3 acetyltransferase activity	11	1	0.72812	1	0.72812	1
GO:0015929	hexosaminidase activity	11	1	0.72812	1	0.72812	1
GO:0016884	carbon-nitrogen ligase activity, with glutamine as amido-N-donor	11	1	0.72812	1	0.72812	1
GO:0032029	myosin tail binding	11	1	0.72812	1	0.72812	1
GO:0036041	long-chain fatty acid binding	11	1	0.72812	1	0.72812	1
GO:0047144	2-acylglycerol-3-phosphate O-acyltransferase activity	11	1	0.72812	1	0.72812	1
GO:0047372	acylglycerol lipase activity	11	1	0.72812	1	0.72812	1
GO:0070735	protein-glycine ligase activity	11	1	0.72812	1	0.72812	1
GO:0071933	Arp2/3 complex binding	11	1	0.72812	1	0.72812	1
GO:0005518	collagen binding	33	3	0.72905	1	0.72905	1
GO:0002039	p53 binding	74	7	0.7335	1	0.7335	1
GO:0140096	catalytic activity, acting on a protein	1392	152	0.63731	1	0.73732	1
GO:0008266	poly(U) RNA binding	44	4	0.73922	1	0.73922	1
GO:0016491	oxidoreductase activity	534	83	0.00088	0.0952286	0.7405	1
GO:0008139	nuclear localization sequence binding	23	2	0.74459	1	0.74459	1
GO:0046875	ephrin receptor binding	23	2	0.74459	1	0.74459	1
GO:0070063	RNA polymerase binding	52	4	0.84713	1	0.74531	1
GO:0046332	SMAD binding	72	9	0.41233	1	0.74657	1
GO:0005543	phospholipid binding	287	36	0.24954	1	0.75522	1
GO:0051020	GTPase binding	505	45	0.96138	1	0.75809	1
GO:0099094	ligand-gated monoatomic cation channel activity	40	5	0.46631	1	0.75814	1
GO:0004535	poly(A)-specific ribonuclease activity	12	1	0.7585	1	0.7585	1
GO:0005161	platelet-derived growth factor receptor binding	12	1	0.7585	1	0.7585	1
GO:0010314	phosphatidylinositol-5-phosphate binding	12	1	0.7585	1	0.7585	1
GO:0016624	oxidoreductase activity, acting on the aldehyde or oxo group of donors, disulfide as acceptor	12	1	0.7585	1	0.7585	1
GO:0035250	UDP-galactosyltransferase activity	12	1	0.7585	1	0.7585	1
GO:0045159	myosin II binding	12	1	0.7585	1	0.7585	1
GO:0048495	Roundabout binding	12	1	0.7585	1	0.7585	1
GO:0050815	phosphoserine residue binding	12	1	0.7585	1	0.7585	1
GO:0051371	muscle alpha-actinin binding	12	1	0.7585	1	0.7585	1
GO:0070016	armadillo repeat domain binding	12	1	0.7585	1	0.7585	1
GO:0089720	caspase binding	12	1	0.7585	1	0.7585	1
GO:0008234	cysteine-type peptidase activity	108	11	0.67231	1	0.75879	1
GO:1901702	salt transmembrane transporter activity	274	38	0.09096	0.810041	0.75962	1
GO:0004713	protein tyrosine kinase activity	70	9	0.37916	1	0.76477	1
GO:0004714	transmembrane receptor protein tyrosine kinase activity	24	2	0.76582	1	0.76582	1
GO:0051059	NF-kappaB binding	24	2	0.76582	1	0.76582	1
GO:0051427	hormone receptor binding	176	17	0.77252	1	0.77252	1
GO:0005546	phosphatidylinositol-4,5-bisphosphate binding	67	6	0.77318	1	0.77318	1
GO:0004888	transmembrane signaling receptor activity	173	14	0.92707	1	0.77389	1
GO:0036002	pre-mRNA binding	50	6	0.49072	1	0.78123	1
GO:0030374	nuclear receptor coactivator activity	36	3	0.78219	1	0.78219	1
GO:0015370	solute:sodium symporter activity	30	7	0.04325	0.666752	0.78389	1
GO:0033218	amide binding	264	32	0.33526	1	0.7843	1
GO:0004843	cysteine-type deubiquitinase activity	47	4	0.78516	1	0.78516	1
GO:0030371	translation repressor activity	38	4	0.62604	1	0.7854	1
GO:0001016	RNA polymerase III transcription regulatory region sequence-specific DNA binding	13	1	0.78549	1	0.78549	1
GO:0003688	DNA replication origin binding	13	1	0.78549	1	0.78549	1
GO:0008146	sulfotransferase activity	13	1	0.78549	1	0.78549	1
GO:0034041	ABC-type sterol transporter activity	13	1	0.78549	1	0.78549	1
GO:0036312	phosphatidylinositol 3-kinase regulatory subunit binding	13	1	0.78549	1	0.78549	1
GO:0008138	protein tyrosine/serine/threonine phosphatase activity	25	2	0.78549	1	0.78549	1
GO:0008574	plus-end-directed microtubule motor activity	25	2	0.78549	1	0.78549	1
GO:0016462	pyrophosphatase activity	606	67	0.55412	1	0.78558	1
GO:0001228	DNA-binding transcription activator activity, RNA polymerase II-specific	217	21	0.78896	1	0.78896	1
GO:0001664	G protein-coupled receptor binding	138	15	0.58412	1	0.78969	1
GO:0008010	structural constituent of chitin-based larval cuticle	48	4	0.79896	1	0.79896	1
GO:0004879	nuclear receptor activity	26	2	0.8037	1	0.8037	1
GO:0051721	protein phosphatase 2A binding	26	2	0.8037	1	0.8037	1
GO:0070851	growth factor receptor binding	79	7	0.79323	1	0.80418	1
GO:0001968	fibronectin binding	14	1	0.80946	1	0.80946	1
GO:0003680	minor groove of adenine-thymine-rich DNA binding	14	1	0.80946	1	0.80946	1
GO:0004659	prenyltransferase activity	14	1	0.80946	1	0.80946	1
GO:0005217	intracellular ligand-gated monoatomic ion channel activity	14	1	0.80946	1	0.80946	1
GO:0008097	5S rRNA binding	14	1	0.80946	1	0.80946	1
GO:0008569	minus-end-directed microtubule motor activity	14	1	0.80946	1	0.80946	1
GO:0034046	poly(G) binding	14	1	0.80946	1	0.80946	1
GO:0097602	cullin family protein binding	14	1	0.80946	1	0.80946	1
GO:0005326	neurotransmitter transmembrane transporter activity	38	3	0.8126	1	0.8126	1
GO:0005545	1-phosphatidylinositol binding	38	3	0.8126	1	0.8126	1
GO:0043621	protein self-association	81	7	0.81408	1	0.81408	1
GO:0000977	RNA polymerase II transcription regulatory region sequence-specific DNA binding	392	33	0.97144	1	0.81766	1
GO:0070006	metalloaminopeptidase activity	27	2	0.82052	1	0.82052	1
GO:0016651	oxidoreductase activity, acting on NAD(P)H	74	5	0.92721	1	0.82164	1
GO:1990841	promoter-specific chromatin binding	50	4	0.82441	1	0.82441	1
GO:0030145	manganese ion binding	39	3	0.82641	1	0.82641	1
GO:0042169	SH2 domain binding	39	3	0.82641	1	0.82641	1
GO:0046982	protein heterodimerization activity	359	35	0.82943	1	0.82943	1
GO:0030291	protein serine/threonine kinase inhibitor activity	35	4	0.559	1	0.83049	1
GO:0016706	2-oxoglutarate-dependent dioxygenase activity	23	2	0.74459	1	0.83072	1
GO:0004689	phosphorylase kinase activity	15	1	0.83076	1	0.83076	1
GO:0005121	Toll binding	15	1	0.83076	1	0.83076	1
GO:0016849	phosphorus-oxygen lyase activity	15	1	0.83076	1	0.83076	1
GO:0035198	miRNA binding	15	1	0.83076	1	0.83076	1
GO:0042809	nuclear vitamin D receptor binding	15	1	0.83076	1	0.83076	1
GO:0042975	peroxisome proliferator activated receptor binding	15	1	0.83076	1	0.83076	1
GO:0043014	alpha-tubulin binding	15	1	0.83076	1	0.83076	1
GO:0043024	ribosomal small subunit binding	15	1	0.83076	1	0.83076	1
GO:0043225	ATPase-coupled inorganic anion transmembrane transporter activity	15	1	0.83076	1	0.83076	1
GO:1990380	K48-linked deubiquitinase activity	15	1	0.83076	1	0.83076	1
GO:0004722	protein serine/threonine phosphatase activity	56	5	0.76409	1	0.83581	1
GO:0008137	NADH dehydrogenase (ubiquinone) activity	28	2	0.83603	1	0.83603	1
GO:0003777	microtubule motor activity	66	5	0.87386	1	0.83663	1
GO:0003924	GTPase activity	135	12	0.83717	1	0.83717	1
GO:0004674	protein serine/threonine kinase activity	281	27	0.82488	1	0.84407	1
GO:0008013	beta-catenin binding	74	6	0.84815	1	0.84815	1
GO:0072341	modified amino acid binding	49	8	0.17446	0.981523	0.84857	1
GO:0004709	MAP kinase kinase kinase activity	16	1	0.84968	1	0.84968	1
GO:0005001	transmembrane receptor protein tyrosine phosphatase activity	16	1	0.84968	1	0.84968	1
GO:0017080	sodium channel regulator activity	16	1	0.84968	1	0.84968	1
GO:0034236	protein kinase A catalytic subunit binding	16	1	0.84968	1	0.84968	1
GO:0046934	1-phosphatidylinositol-4,5-bisphosphate 3-kinase activity	16	1	0.84968	1	0.84968	1
GO:0070410	co-SMAD binding	16	1	0.84968	1	0.84968	1
GO:0070888	E-box binding	29	2	0.85032	1	0.85032	1
GO:0005254	chloride channel activity	41	3	0.85143	1	0.85143	1
GO:0005547	phosphatidylinositol-3,4,5-trisphosphate binding	41	3	0.85143	1	0.85143	1
GO:0030331	nuclear estrogen receptor binding	53	4	0.85753	1	0.85753	1
GO:0050750	low-density lipoprotein particle receptor binding	42	3	0.86272	1	0.86272	1
GO:0008083	growth factor activity	17	1	0.86649	1	0.86649	1
GO:0008171	O-methyltransferase activity	17	1	0.86649	1	0.86649	1
GO:0016620	oxidoreductase activity, acting on the aldehyde or oxo group of donors, NAD or NADP as acceptor	38	3	0.8126	1	0.8666	1
GO:0001227	DNA-binding transcription repressor activity, RNA polymerase II-specific	140	12	0.87025	1	0.87025	1
GO:0043274	phospholipase binding	31	2	0.87555	1	0.87555	1
GO:0097718	disordered domain specific binding	31	2	0.87555	1	0.87555	1
GO:0042277	peptide binding	197	25	0.27582	1	0.87723	1
GO:0003677	DNA binding	967	73	0.99997	1	0.87746	1
GO:0042162	telomeric DNA binding	24	2	0.76582	1	0.88132	1
GO:0000339	RNA cap binding	18	1	0.88142	1	0.88142	1
GO:0003995	acyl-CoA dehydrogenase activity	18	1	0.88142	1	0.88142	1
GO:0004033	aldo-keto reductase (NADP) activity	18	1	0.88142	1	0.88142	1
GO:0004864	protein phosphatase inhibitor activity	18	1	0.88142	1	0.88142	1
GO:0008376	acetylgalactosaminyltransferase activity	18	1	0.88142	1	0.88142	1
GO:0017147	Wnt-protein binding	18	1	0.88142	1	0.88142	1
GO:0035925	mRNA 3'-UTR AU-rich region binding	18	1	0.88142	1	0.88142	1
GO:0046961	proton-transporting ATPase activity, rotational mechanism	18	1	0.88142	1	0.88142	1
GO:0017022	myosin binding	130	12	0.79801	1	0.88201	1
GO:0008094	ATP-dependent activity, acting on DNA	64	4	0.93724	1	0.88205	1
GO:0020037	heme binding	32	2	0.88664	1	0.88664	1
GO:0008324	monoatomic cation transmembrane transporter activity	362	48	0.11407	0.868422	0.8932	1
GO:0048306	calcium-dependent protein binding	57	4	0.89329	1	0.89329	1
GO:0030295	protein kinase activator activity	58	8	0.31795	1	0.89394	1
GO:0005249	voltage-gated potassium channel activity	26	4	0.32897	1	0.89406	1
GO:0030742	GTP-dependent protein binding	19	1	0.89468	1	0.89468	1
GO:0070577	lysine-acetylated histone binding	19	1	0.89468	1	0.89468	1
GO:0003678	DNA helicase activity	46	3	0.90066	1	0.90066	1
GO:0035255	ionotropic glutamate receptor binding	46	3	0.90066	1	0.90066	1
GO:0019894	kinesin binding	58	4	0.9009	1	0.9009	1
GO:0015078	proton transmembrane transporter activity	97	13	0.28353	1	0.90557	1
GO:0005201	extracellular matrix structural constituent	34	2	0.90612	1	0.90612	1
GO:0019003	GDP binding	34	2	0.90612	1	0.90612	1
GO:0031491	nucleosome binding	34	2	0.90612	1	0.90612	1
GO:0008375	acetylglucosaminyltransferase activity	20	1	0.90646	1	0.90646	1
GO:0031434	mitogen-activated protein kinase kinase binding	20	1	0.90646	1	0.90646	1
GO:0019887	protein kinase regulator activity	149	15	0.70377	1	0.90657	1
GO:0008017	microtubule binding	235	19	0.95294	1	0.91419	1
GO:0005484	SNAP receptor activity	35	2	0.91464	1	0.91464	1
GO:0019903	protein phosphatase binding	134	12	0.82983	1	0.91481	1
GO:0030276	clathrin binding	69	4	0.95777	1	0.91523	1
GO:0019829	ATPase-coupled monoatomic cation transmembrane transporter activity	58	7	0.47367	1	0.91647	1
GO:0004180	carboxypeptidase activity	30	3	0.66625	1	0.91668	1
GO:0016747	acyltransferase activity, transferring groups other than amino-acyl groups	149	16	0.60461	1	0.91675	1
GO:0005184	neuropeptide hormone activity	21	1	0.91692	1	0.91692	1
GO:0035612	AP-2 adaptor complex binding	21	1	0.91692	1	0.91692	1
GO:0051959	dynein light intermediate chain binding	21	1	0.91692	1	0.91692	1
GO:0070628	proteasome binding	21	1	0.91692	1	0.91692	1
GO:0005109	frizzled binding	22	1	0.92622	1	0.92622	1
GO:0045503	dynein light chain binding	22	1	0.92622	1	0.92622	1
GO:0070034	telomerase RNA binding	22	1	0.92622	1	0.92622	1
GO:0019205	nucleobase-containing compound kinase activity	62	5	0.83652	1	0.92632	1
GO:0045296	cadherin binding	37	2	0.92955	1	0.92955	1
GO:0045505	dynein intermediate chain binding	37	2	0.92955	1	0.92955	1
GO:0038024	cargo receptor activity	48	3	0.91584	1	0.92962	1
GO:0051219	phosphoprotein binding	73	5	0.92187	1	0.92985	1
GO:0042826	histone deacetylase binding	99	7	0.93591	1	0.93591	1
GO:0050839	cell adhesion molecule binding	168	15	0.85466	1	0.94033	1
GO:0015662	P-type ion transporter activity	46	6	0.40861	1	0.94131	1
GO:0016504	peptidase activator activity	29	2	0.85032	1	0.94172	1
GO:0031435	mitogen-activated protein kinase kinase kinase binding	24	1	0.94181	1	0.94181	1
GO:0071837	HMG box domain binding	24	1	0.94181	1	0.94181	1
GO:0030159	signaling receptor complex adaptor activity	34	2	0.90612	1	0.94183	1
GO:0005112	Notch binding	39	2	0.94198	1	0.94198	1
GO:0003713	transcription coactivator activity	278	23	0.95538	1	0.94567	1
GO:0048027	mRNA 5'-UTR binding	40	2	0.94738	1	0.94738	1
GO:0005488	binding	6031	618	0.99999	1	0.94809	1
GO:0003899	DNA-directed 5'-3' RNA polymerase activity	25	1	0.94832	1	0.94832	1
GO:0015459	potassium channel regulator activity	25	1	0.94832	1	0.94832	1
GO:0035615	clathrin adaptor activity	25	1	0.94832	1	0.94832	1
GO:0043008	ATP-dependent protein binding	25	1	0.94832	1	0.94832	1
GO:0080025	phosphatidylinositol-3,5-bisphosphate binding	25	1	0.94832	1	0.94832	1
GO:0043130	ubiquitin binding	67	4	0.95044	1	0.95044	1
GO:0032050	clathrin heavy chain binding	26	1	0.9541	1	0.9541	1
GO:0031267	small GTPase binding	420	37	0.95411	1	0.95411	1
GO:0008092	cytoskeletal protein binding	809	70	0.99402	1	0.95452	1
GO:0003729	mRNA binding	309	29	0.866	1	0.95548	1
GO:0061630	ubiquitin protein ligase activity	162	12	0.95788	1	0.95788	1
GO:0019904	protein domain specific binding	697	65	0.95516	1	0.95903	1
GO:0017124	SH3 domain binding	94	6	0.95912	1	0.95912	1
GO:0004860	protein kinase inhibitor activity	62	5	0.83652	1	0.95923	1
GO:0061631	ubiquitin conjugating enzyme activity	27	1	0.95924	1	0.95924	1
GO:0031490	chromatin DNA binding	83	5	0.96243	1	0.96243	1
GO:0003714	transcription corepressor activity	153	11	0.96261	1	0.96261	1
GO:0017025	TBP-class protein binding	28	1	0.9638	1	0.9638	1
GO:0008235	metalloexopeptidase activity	55	3	0.95376	1	0.96395	1
GO:0000978	RNA polymerase II cis-regulatory region sequence-specific DNA binding	281	24	0.93946	1	0.96424	1
GO:0035064	methylated histone binding	58	3	0.96451	1	0.96451	1
GO:0046966	nuclear thyroid hormone receptor binding	29	1	0.96786	1	0.96786	1
GO:0005126	cytokine receptor binding	61	7	0.5289	1	0.97115	1
GO:0043178	alcohol binding	70	8	0.52773	1	0.97115	1
GO:0019901	protein kinase binding	645	60	0.9507	1	0.97125	1
GO:0008081	phosphoric diester hydrolase activity	44	3	0.88305	1	0.97141	1
GO:0017056	structural constituent of nuclear pore	30	1	0.97146	1	0.97146	1
GO:0070840	dynein complex binding	30	1	0.97146	1	0.97146	1
GO:0005262	calcium channel activity	56	3	0.95764	1	0.97157	1
GO:0061629	RNA polymerase II-specific DNA-binding transcription factor binding	215	18	0.92763	1	0.9719	1
GO:0003684	damaged DNA binding	47	2	0.97376	1	0.97376	1
GO:0004869	cysteine-type endopeptidase inhibitor activity	31	1	0.97465	1	0.97465	1
GO:0019902	phosphatase binding	166	13	0.93921	1	0.97779	1
GO:0051010	microtubule plus-end binding	33	1	0.98001	1	0.98001	1
GO:0008757	S-adenosylmethionine-dependent methyltransferase activity	104	8	0.90674	1	0.9843	1
GO:0031369	translation initiation factor binding	41	2	0.9523	1	0.98598	1
GO:0140030	modification-dependent protein binding	111	5	0.99614	1	0.98631	1
GO:0004712	protein serine/threonine/tyrosine kinase activity	37	1	0.98758	1	0.98758	1
GO:0042974	nuclear retinoic acid receptor binding	37	1	0.98758	1	0.98758	1
GO:0004197	cysteine-type endopeptidase activity	68	5	0.88965	1	0.98828	1
GO:0051015	actin filament binding	184	12	0.98853	1	0.98853	1
GO:0000149	SNARE binding	107	12	0.53864	1	0.98878	1
GO:0043565	sequence-specific DNA binding	599	43	0.99973	1	0.98991	1
GO:0004842	ubiquitin-protein transferase activity	244	15	0.99761	1	0.99073	1
GO:0004930	G protein-coupled receptor activity	71	6	0.81889	1	0.99221	1
GO:0000981	DNA-binding transcription factor activity, RNA polymerase II-specific	509	43	0.98389	1	0.99314	1
GO:0000976	transcription cis-regulatory region binding	493	38	0.99651	1	0.99449	1
GO:0003690	double-stranded DNA binding	589	41	0.99986	1	0.99571	1
GO:0003682	chromatin binding	521	39	0.99846	1	0.99649	1
GO:0044325	transmembrane transporter binding	84	3	0.9969	1	0.9969	1
GO:0000166	nucleotide binding	622	76	0.20829	1	0.99745	1
GO:0031072	heat shock protein binding	122	12	0.72205	1	0.9976	1
GO:0005200	structural constituent of cytoskeleton	88	3	0.9979	1	0.9979	1
GO:0004521	RNA endonuclease activity	52	1	0.99792	1	0.99792	1
GO:0000287	magnesium ion binding	146	7	0.99796	1	0.99796	1
GO:0003735	structural constituent of ribosome	161	8	0.99822	1	0.99822	1
GO:0003700	DNA-binding transcription factor activity	686	50	0.99984	1	0.99989	1
GO:0005515	protein binding	4650	471	0.9997	1	0.99995	1
GO:0000062	fatty-acyl-CoA binding	25	1	0.94832	1	1	1
GO:0000217	DNA secondary structure binding	35	1	0.98424	1	1	1
GO:0000828	inositol hexakisphosphate kinase activity	10	1	0.69392	1	1	1
GO:0000987	cis-regulatory region sequence-specific DNA binding	291	24	0.96012	1	1	1
GO:0000993	RNA polymerase II complex binding	24	1	0.94181	1	1	1
GO:0001091	RNA polymerase II general transcription initiation factor binding	32	1	0.97749	1	1	1
GO:0001098	basal transcription machinery binding	54	2	0.98713	1	1	1
GO:0001099	basal RNA polymerase II transcription machinery binding	54	2	0.98713	1	1	1
GO:0001216	DNA-binding transcription activator activity	217	21	0.78896	1	1	1
GO:0001217	DNA-binding transcription repressor activity	140	12	0.87025	1	1	1
GO:0001653	peptide receptor activity	30	5	0.23831	1	1	1
GO:0001727	lipid kinase activity	41	4	0.68621	1	1	1
GO:0001883	purine nucleoside binding	131	13	0.71535	1	1	1
GO:0003674	molecular_function	8137	908	1	1	1	1
GO:0003823	antigen binding	20	2	0.67085	1	1	1
GO:0003824	catalytic activity	3738	485	1e-06	0.001515	1	1
GO:0003909	DNA ligase activity	6	1	0.50843	1	1	1
GO:0003954	NADH dehydrogenase activity	35	2	0.91464	1	1	1
GO:0003955	NAD(P)H dehydrogenase (quinone) activity	28	2	0.83603	1	1	1
GO:0004030	aldehyde dehydrogenase [NAD(P)+] activity	11	1	0.72812	1	1	1
GO:0004190	aspartic-type endopeptidase activity	13	1	0.78549	1	1	1
GO:0004402	histone acetyltransferase activity	23	1	0.93447	1	1	1
GO:0004448	isocitrate dehydrogenase [NAD(P)+] activity	10	1	0.69392	1	1	1
GO:0004519	endonuclease activity	81	1	0.99993	1	1	1
GO:0004527	exonuclease activity	65	5	0.86527	1	1	1
GO:0004529	DNA exonuclease activity	17	1	0.86649	1	1	1
GO:0004532	RNA exonuclease activity	34	4	0.53526	1	1	1
GO:0004536	DNA nuclease activity	46	1	0.99574	1	1	1
GO:0004540	RNA nuclease activity	87	5	0.97235	1	1	1
GO:0004559	alpha-mannosidase activity	13	1	0.78549	1	1	1
GO:0004623	phospholipase A2 activity	12	2	0.39393	1	1	1
GO:0004690	cyclic nucleotide-dependent protein kinase activity	13	2	0.43463	1	1	1
GO:0004721	phosphoprotein phosphatase activity	117	13	0.55073	1	1	1
GO:0004970	ionotropic glutamate receptor activity	11	1	0.72812	1	1	1
GO:0005214	structural constituent of chitin-based cuticle	52	4	0.84713	1	1	1
GO:0005216	monoatomic ion channel activity	180	16	0.86565	1	1	1
GO:0005230	extracellular ligand-gated monoatomic ion channel activity	18	2	0.61268	1	1	1
GO:0005244	voltage-gated monoatomic ion channel activity	55	5	0.74993	1	1	1
GO:0005245	voltage-gated calcium channel activity	15	1	0.83076	1	1	1
GO:0005253	monoatomic anion channel activity	43	3	0.87324	1	1	1
GO:0005267	potassium channel activity	46	6	0.40861	1	1	1
GO:0005338	nucleotide-sugar transmembrane transporter activity	9	2	0.26547	1	1	1
GO:0005342	organic acid transmembrane transporter activity	122	22	0.01522	0.444594	1	1
GO:0005372	water transmembrane transporter activity	5	2	0.09893	0.810041	1	1
GO:0005416	amino acid:monoatomic cation symporter activity	18	3	0.32545	1	1	1
GO:0005501	retinoid binding	33	5	0.30524	1	1	1
GO:0005527	macrolide binding	12	2	0.39393	1	1	1
GO:0008066	glutamate receptor activity	14	1	0.80946	1	1	1
GO:0008079	translation termination factor activity	5	1	0.44665	1	1	1
GO:0008173	RNA methyltransferase activity	43	4	0.72235	1	1	1
GO:0008186	ATP-dependent activity, acting on RNA	59	7	0.49229	1	1	1
GO:0008187	poly-pyrimidine tract binding	55	4	0.87653	1	1	1
GO:0008194	UDP-glycosyltransferase activity	81	10	0.4178	1	1	1
GO:0008236	serine-type peptidase activity	131	14	0.61039	1	1	1
GO:0008242	omega peptidase activity	11	1	0.72812	1	1	1
GO:0008276	protein methyltransferase activity	60	3	0.97032	1	1	1
GO:0008320	protein transmembrane transporter activity	16	3	0.26154	1	1	1
GO:0008408	3'-5' exonuclease activity	51	4	0.8361	1	1	1
GO:0008528	G protein-coupled peptide receptor activity	30	5	0.23831	1	1	1
GO:0008554	P-type sodium transporter activity	16	4	0.09431	0.810041	1	1
GO:0008556	P-type potassium transmembrane transporter activity	16	4	0.09431	0.810041	1	1
GO:0008603	cAMP-dependent protein kinase regulator activity	8	1	0.6121	1	1	1
GO:0010857	calcium-dependent protein kinase activity	7	1	0.56333	1	1	1
GO:0015079	potassium ion transmembrane transporter activity	82	13	0.12125	0.894365	1	1
GO:0015085	calcium ion transmembrane transporter activity	72	3	0.99018	1	1	1
GO:0015101	organic cation transmembrane transporter activity	22	4	0.22532	1	1	1
GO:0015103	inorganic anion transmembrane transporter activity	85	7	0.85085	1	1	1
GO:0015144	carbohydrate transmembrane transporter activity	28	6	0.08432	0.810041	1	1
GO:0015149	hexose transmembrane transporter activity	21	4	0.20079	1	1	1
GO:0015216	purine nucleotide transmembrane transporter activity	10	3	0.09141	0.810041	1	1
GO:0015267	channel activity	206	21	0.70473	1	1	1
GO:0015276	ligand-gated monoatomic ion channel activity	45	6	0.38779	1	1	1
GO:0015291	secondary active transmembrane transporter activity	128	19	0.11863	0.881374	1	1
GO:0015293	symporter activity	72	12	0.10052	0.810041	1	1
GO:0015294	solute:monoatomic cation symporter activity	72	12	0.10052	0.810041	1	1
GO:0015296	monoatomic anion:monoatomic cation symporter activity	11	1	0.72812	1	1	1
GO:0015373	monoatomic anion:sodium symporter activity	6	1	0.50843	1	1	1
GO:0015377	chloride:monoatomic cation symporter activity	11	1	0.72812	1	1	1
GO:0015399	primary active transmembrane transporter activity	181	22	0.36789	1	1	1
GO:0015453	oxidoreduction-driven active transmembrane transporter activity	53	4	0.85753	1	1	1
GO:0015923	mannosidase activity	14	1	0.80946	1	1	1
GO:0015924	mannosyl-oligosaccharide mannosidase activity	12	1	0.7585	1	1	1
GO:0016215	acyl-CoA desaturase activity	5	2	0.09893	0.810041	1	1
GO:0016247	channel regulator activity	76	2	0.99873	1	1	1
GO:0016273	arginine N-methyltransferase activity	10	1	0.69392	1	1	1
GO:0016278	lysine N-methyltransferase activity	36	2	0.92243	1	1	1
GO:0016279	protein-lysine N-methyltransferase activity	36	2	0.92243	1	1	1
GO:0016289	CoA hydrolase activity	31	8	0.01772	0.46965	1	1
GO:0016407	acetyltransferase activity	64	6	0.73358	1	1	1
GO:0016408	C-acyltransferase activity	15	2	0.51128	1	1	1
GO:0016410	N-acyltransferase activity	52	3	0.94003	1	1	1
GO:0016530	metallochaperone activity	11	2	0.35194	1	1	1
GO:0016614	oxidoreductase activity, acting on CH-OH group of donors	117	16	0.22937	1	1	1
GO:0016615	malate dehydrogenase activity	7	2	0.17907	0.981523	1	1
GO:0016638	oxidoreductase activity, acting on the CH-NH2 group of donors	12	3	0.14201	0.909256	1	1
GO:0016655	oxidoreductase activity, acting on NAD(P)H, quinone or similar compound as acceptor	30	2	0.86347	1	1	1
GO:0016668	oxidoreductase activity, acting on a sulfur group of donors, NAD(P) as acceptor	14	2	0.4738	1	1	1
GO:0016675	oxidoreductase activity, acting on a heme group of donors	16	2	0.54696	1	1	1
GO:0016679	oxidoreductase activity, acting on diphenols and related substances as donors	16	3	0.26154	1	1	1
GO:0016682	oxidoreductase activity, acting on diphenols and related substances as donors, oxygen as acceptor	6	3	0.02137	0.46965	1	1
GO:0016684	oxidoreductase activity, acting on peroxide as acceptor	36	12	0.00034	0.0568125	1	1
GO:0016701	oxidoreductase activity, acting on single donors with incorporation of molecular oxygen	10	2	0.30898	1	1	1
GO:0016705	oxidoreductase activity, acting on paired donors, with incorporation or reduction of molecular oxygen	77	12	0.14552	0.926314	1	1
GO:0016715	oxidoreductase activity, acting on paired donors, with incorporation or reduction of molecular oxygen, reduced ascorbate as one donor, and incorporation of one atom of oxygen	6	1	0.50843	1	1	1
GO:0016716	oxidoreductase activity, acting on paired donors, with incorporation or reduction of molecular oxygen, another compound as one donor, and incorporation of one atom of oxygen	7	3	0.03433	0.574202	1	1
GO:0016721	oxidoreductase activity, acting on superoxide radicals as acceptor	6	1	0.50843	1	1	1
GO:0016725	oxidoreductase activity, acting on CH or CH2 groups	17	2	0.58077	1	1	1
GO:0016741	transferase activity, transferring one-carbon groups	124	12	0.74258	1	1	1
GO:0016746	acyltransferase activity	429	40	0.90895	1	1	1
GO:0016772	transferase activity, transferring phosphorus-containing groups	640	73	0.43817	1	1	1
GO:0016776	phosphotransferase activity, phosphate group as acceptor	57	5	0.77764	1	1	1
GO:0016796	exonuclease activity, active with either ribo- or deoxyribonucleic acids and producing 5'-phosphomonoesters	47	5	0.61425	1	1	1
GO:0016798	hydrolase activity, acting on glycosyl bonds	108	19	0.02909	0.550892	1	1
GO:0016801	hydrolase activity, acting on ether bonds	8	1	0.6121	1	1	1
GO:0016803	ether hydrolase activity	6	1	0.50843	1	1	1
GO:0016810	hydrolase activity, acting on carbon-nitrogen (but not peptide) bonds	98	16	0.07554	0.810041	1	1
GO:0016817	hydrolase activity, acting on acid anhydrides	606	67	0.55412	1	1	1
GO:0016818	hydrolase activity, acting on acid anhydrides, in phosphorus-containing anhydrides	606	67	0.55412	1	1	1
GO:0016854	racemase and epimerase activity	11	2	0.35194	1	1	1
GO:0016864	intramolecular oxidoreductase activity, transposing S-S bonds	17	7	0.00149	0.132785	1	1
GO:0016875	ligase activity, forming carbon-oxygen bonds	42	13	0.00044	0.0568125	1	1
GO:0016877	ligase activity, forming carbon-sulfur bonds	39	7	0.13774	0.907287	1	1
GO:0016886	ligase activity, forming phosphoric ester bonds	8	1	0.6121	1	1	1
GO:0016895	DNA exonuclease activity, producing 5'-phosphomonoesters	17	1	0.86649	1	1	1
GO:0016896	RNA exonuclease activity, producing 5'-phosphomonoesters	31	4	0.46054	1	1	1
GO:0016903	oxidoreductase activity, acting on the aldehyde or oxo group of donors	48	4	0.79896	1	1	1
GO:0016997	alpha-sialidase activity	7	1	0.56333	1	1	1
GO:0017069	snRNA binding	34	2	0.90612	1	1	1
GO:0017171	serine hydrolase activity	137	14	0.67808	1	1	1
GO:0019001	guanyl nucleotide binding	141	14	0.71927	1	1	1
GO:0019103	pyrimidine nucleotide binding	10	1	0.69392	1	1	1
GO:0019198	transmembrane receptor protein phosphatase activity	16	1	0.84968	1	1	1
GO:0019199	transmembrane receptor protein kinase activity	30	2	0.86347	1	1	1
GO:0019203	carbohydrate phosphatase activity	16	3	0.26154	1	1	1
GO:0019207	kinase regulator activity	163	17	0.65474	1	1	1
GO:0019210	kinase inhibitor activity	65	5	0.86527	1	1	1
GO:0019212	phosphatase inhibitor activity	21	1	0.91692	1	1	1
GO:0019213	deacetylase activity	40	5	0.46631	1	1	1
GO:0019838	growth factor binding	60	8	0.35282	1	1	1
GO:0019840	isoprenoid binding	35	5	0.35128	1	1	1
GO:0019842	vitamin binding	62	10	0.148	0.938159	1	1
GO:0019843	rRNA binding	49	1	0.99702	1	1	1
GO:0022803	passive transmembrane transporter activity	206	21	0.70473	1	1	1
GO:0022821	solute:potassium antiporter activity	13	2	0.43463	1	1	1
GO:0022832	voltage-gated channel activity	55	5	0.74993	1	1	1
GO:0022834	ligand-gated channel activity	45	6	0.38779	1	1	1
GO:0022835	transmitter-gated channel activity	20	2	0.67085	1	1	1
GO:0022836	gated channel activity	115	10	0.84027	1	1	1
GO:0022839	monoatomic ion gated channel activity	115	10	0.84027	1	1	1
GO:0022840	leak channel activity	9	1	0.65543	1	1	1
GO:0022842	narrow pore channel activity	9	1	0.65543	1	1	1
GO:0022843	voltage-gated monoatomic cation channel activity	42	5	0.51077	1	1	1
GO:0030515	snoRNA binding	23	1	0.93447	1	1	1
GO:0030545	signaling receptor regulator activity	88	10	0.52606	1	1	1
GO:0030546	signaling receptor activator activity	83	10	0.44911	1	1	1
GO:0030551	cyclic nucleotide binding	16	4	0.09431	0.810041	1	1
GO:0031420	alkali metal ion binding	24	6	0.04401	0.666752	1	1
GO:0032036	myosin heavy chain binding	29	1	0.96786	1	1	1
GO:0032182	ubiquitin-like protein binding	79	4	0.98155	1	1	1
GO:0032451	demethylase activity	20	1	0.90646	1	1	1
GO:0032452	histone demethylase activity	14	1	0.80946	1	1	1
GO:0032549	ribonucleoside binding	134	13	0.74519	1	1	1
GO:0032552	deoxyribonucleotide binding	6	1	0.50843	1	1	1
GO:0032553	ribonucleotide binding	502	63	0.17091	0.981523	1	1
GO:0032555	purine ribonucleotide binding	490	60	0.23519	1	1	1
GO:0032559	adenyl ribonucleotide binding	372	47	0.1985	1	1	1
GO:0032561	guanyl ribonucleotide binding	139	14	0.69909	1	1	1
GO:0032813	tumor necrosis factor receptor superfamily binding	12	1	0.7585	1	1	1
GO:0033695	oxidoreductase activity, acting on CH or CH2 groups, quinone or similar compound as acceptor	5	2	0.09893	0.810041	1	1
GO:0033764	steroid dehydrogenase activity, acting on the CH-OH group of donors, NAD or NADP as acceptor	13	1	0.78549	1	1	1
GO:0034040	ATPase-coupled lipid transmembrane transporter activity	13	1	0.78549	1	1	1
GO:0034212	peptide N-acetyltransferase activity	33	1	0.98001	1	1	1
GO:0035254	glutamate receptor binding	63	3	0.97737	1	1	1
GO:0035639	purine ribonucleoside triphosphate binding	429	49	0.45341	1	1	1
GO:0036094	small molecule binding	832	116	0.00509	0.281898	1	1
GO:0042054	histone methyltransferase activity	37	2	0.92955	1	1	1
GO:0042287	MHC protein binding	10	3	0.09141	0.810041	1	1
GO:0042302	structural constituent of cuticle	52	4	0.84713	1	1	1
GO:0042577	lipid phosphatase activity	11	1	0.72812	1	1	1
GO:0042578	phosphoric ester hydrolase activity	243	31	0.23796	1	1	1
GO:0042805	actinin binding	27	2	0.82052	1	1	1
GO:0043047	single-stranded telomeric DNA binding	6	1	0.50843	1	1	1
GO:0043167	ion binding	1550	202	0.00584	0.283589	1	1
GO:0043394	proteoglycan binding	48	8	0.16061	0.981523	1	1
GO:0044769	ATPase activity, coupled to transmembrane movement of ions, rotational mechanism	21	1	0.91692	1	1	1
GO:0045309	protein phosphorylated amino acid binding	36	3	0.78219	1	1	1
GO:0046625	sphingolipid binding	12	3	0.14201	0.909256	1	1
GO:0046873	metal ion transmembrane transporter activity	207	32	0.03437	0.574202	1	1
GO:0046906	tetrapyrrole binding	32	2	0.88664	1	1	1
GO:0046915	transition metal ion transmembrane transporter activity	30	6	0.11017	0.847246	1	1
GO:0048018	receptor ligand activity	73	7	0.72024	1	1	1
GO:0048038	quinone binding	5	1	0.44665	1	1	1
GO:0050136	NADH dehydrogenase (quinone) activity	28	2	0.83603	1	1	1
GO:0050145	nucleoside monophosphate kinase activity	40	4	0.66695	1	1	1
GO:0050664	oxidoreductase activity, acting on NAD(P)H, oxygen as acceptor	10	1	0.69392	1	1	1
GO:0050780	dopamine receptor binding	35	5	0.35128	1	1	1
GO:0050997	quaternary ammonium group binding	23	5	0.10544	0.825128	1	1
GO:0051018	protein kinase A binding	37	1	0.98758	1	1	1
GO:0051139	metal cation:proton antiporter activity	10	3	0.09141	0.810041	1	1
GO:0051213	dioxygenase activity	33	4	0.5109	1	1	1
GO:0051540	metal cluster binding	20	5	0.06398	0.810041	1	1
GO:0052742	phosphatidylinositol kinase activity	34	2	0.90612	1	1	1
GO:0052890	oxidoreductase activity, acting on the CH-CH group of donors, with a flavin as acceptor	18	1	0.88142	1	1	1
GO:0060089	molecular transducer activity	269	26	0.81192	1	1	1
GO:0060090	molecular adaptor activity	227	22	0.79119	1	1	1
GO:0060229	lipase activator activity	5	1	0.44665	1	1	1
GO:0060590	ATPase regulator activity	36	6	0.20759	1	1	1
GO:0061134	peptidase regulator activity	82	8	0.7091	1	1	1
GO:0061135	endopeptidase regulator activity	59	7	0.49229	1	1	1
GO:0061650	ubiquitin-like protein conjugating enzyme activity	29	1	0.96786	1	1	1
GO:0061733	peptide-lysine-N-acetyltransferase activity	27	1	0.95924	1	1	1
GO:0061783	peptidoglycan muralytic activity	13	4	0.04837	0.685673	1	1
GO:0061980	regulatory RNA binding	32	1	0.97749	1	1	1
GO:0070001	aspartic-type peptidase activity	13	1	0.78549	1	1	1
GO:0070008	serine-type exopeptidase activity	11	2	0.35194	1	1	1
GO:0070279	vitamin B6 binding	26	7	0.02066	0.46965	1	1
GO:0070325	lipoprotein particle receptor binding	43	3	0.87324	1	1	1
GO:0070643	vitamin D 25-hydroxylase activity	5	2	0.09893	0.810041	1	1
GO:0070696	transmembrane receptor protein serine/threonine kinase binding	6	1	0.50843	1	1	1
GO:0070717	poly-purine tract binding	46	1	0.99574	1	1	1
GO:0070739	protein-glutamic acid ligase activity	7	1	0.56333	1	1	1
GO:0071617	lysophospholipid acyltransferase activity	24	3	0.51112	1	1	1
GO:0071814	protein-lipid complex binding	9	2	0.26547	1	1	1
GO:0090079	translation regulator activity, nucleic acid binding	103	15	0.17036	0.981523	1	1
GO:0090599	alpha-glucosidase activity	13	4	0.04837	0.685673	1	1
GO:0097367	carbohydrate derivative binding	689	92	0.03449	0.574202	1	1
GO:0097747	RNA polymerase activity	28	2	0.83603	1	1	1
GO:0098531	ligand-activated transcription factor activity	26	2	0.8037	1	1	1
GO:0098599	palmitoyl hydrolase activity	8	1	0.6121	1	1	1
GO:0098772	molecular function regulator activity	877	96	0.60163	1	1	1
GO:0098847	sequence-specific single stranded DNA binding	14	1	0.80946	1	1	1
GO:0099106	ion channel regulator activity	71	2	0.99784	1	1	1
GO:0099602	neurotransmitter receptor regulator activity	5	1	0.44665	1	1	1
GO:0099604	ligand-gated calcium channel activity	15	1	0.83076	1	1	1
GO:0101005	deubiquitinase activity	55	4	0.87653	1	1	1
GO:0106413	RNA dihydrouridine synthase activity	5	1	0.44665	1	1	1
GO:0120013	lipid transfer activity	12	2	0.39393	1	1	1
GO:0120227	acyl-CoA binding	26	1	0.9541	1	1	1
GO:0140033	acetylation-dependent protein binding	19	1	0.89468	1	1	1
GO:0140034	methylation-dependent protein binding	58	3	0.96451	1	1	1
GO:0140098	catalytic activity, acting on RNA	288	33	0.46339	1	1	1
GO:0140101	catalytic activity, acting on a tRNA	94	15	0.09719	0.810041	1	1
GO:0140102	catalytic activity, acting on a rRNA	15	3	0.23018	1	1	1
GO:0140104	molecular carrier activity	26	3	0.56703	1	1	1
GO:0140142	nucleocytoplasmic carrier activity	11	1	0.72812	1	1	1
GO:0140296	general transcription initiation factor binding	59	1	0.99909	1	1	1
GO:0140297	DNA-binding transcription factor binding	234	20	0.92245	1	1	1
GO:0140312	cargo adaptor activity	25	1	0.94832	1	1	1
GO:0140318	protein transporter activity	16	3	0.26154	1	1	1
GO:0140358	P-type transmembrane transporter activity	46	6	0.40861	1	1	1
GO:0140457	protein demethylase activity	14	1	0.80946	1	1	1
GO:0140640	catalytic activity, acting on a nucleic acid	417	42	0.78729	1	1	1
GO:0140657	ATP-dependent activity	496	60	0.26716	1	1	1
GO:0140666	annealing activity	19	2	0.6427	1	1	1
GO:0140677	molecular function activator activity	404	48	0.3417	1	1	1
GO:0140678	molecular function inhibitor activity	228	24	0.65259	1	1	1
GO:0140824	thioredoxin-dependent peroxiredoxin activity	7	2	0.17907	0.981523	1	1
GO:0140828	metal cation:monoatomic cation antiporter activity	16	3	0.26154	1	1	1
GO:0140938	histone H3 methyltransferase activity	20	2	0.67085	1	1	1
GO:0140993	histone modifying activity	127	8	0.97822	1	1	1
GO:0141047	molecular tag activity	19	3	0.3575	1	1	1
GO:0141052	histone H3 demethylase activity	13	1	0.78549	1	1	1
GO:0160041	neuropeptide activity	21	1	0.91692	1	1	1
GO:1901265	nucleoside phosphate binding	623	76	0.21263	1	1	1
GO:1901474	azole transmembrane transporter activity	11	2	0.35194	1	1	1
GO:1901505	carbohydrate derivative transmembrane transporter activity	27	6	0.0728	0.810041	1	1
GO:1901567	fatty acid derivative binding	26	1	0.9541	1	1	1
GO:1901981	phosphatidylinositol phosphate binding	141	13	0.80651	1	1	1
GO:1902936	phosphatidylinositol bisphosphate binding	91	7	0.89477	1	1	1
GO:1990814	DNA/DNA annealing activity	8	1	0.6121	1	1	1
GO:1990837	sequence-specific double-stranded DNA binding	524	39	0.99867	1	1	1
GO:0000014	single-stranded DNA endodeoxyribonuclease activity	8	0	1	1	1	1
GO:0000033	alpha-1,3-mannosyltransferase activity	5	0	1	1	1	1
GO:0000099	sulfur amino acid transmembrane transporter activity	5	0	1	1	1	1
GO:0000150	DNA strand exchange activity	6	0	1	1	1	1
GO:0000268	peroxisome targeting sequence binding	7	0	1	1	1	1
GO:0000340	RNA 7-methylguanosine cap binding	13	0	1	1	1	1
GO:0000400	four-way junction DNA binding	14	0	1	1	1	1
GO:0000404	heteroduplex DNA loop binding	6	0	1	1	1	1
GO:0000405	bubble DNA binding	8	0	1	1	1	1
GO:0000822	inositol hexakisphosphate binding	19	0	1	1	1	1
GO:0000992	RNA polymerase III cis-regulatory region sequence-specific DNA binding	9	0	1	1	1	1
GO:0001006	RNA polymerase III type 3 promoter sequence-specific DNA binding	7	0	1	1	1	1
GO:0001092	TFIIA-class transcription factor complex binding	8	0	1	1	1	1
GO:0001093	TFIIB-class transcription factor binding	7	0	1	1	1	1
GO:0001097	TFIIH-class transcription factor complex binding	5	0	1	1	1	1
GO:0001161	intronic transcription regulatory region sequence-specific DNA binding	17	0	1	1	1	1
GO:0001162	RNA polymerase II intronic transcription regulatory region sequence-specific DNA binding	12	0	1	1	1	1
GO:0001163	RNA polymerase I transcription regulatory region sequence-specific DNA binding	9	0	1	1	1	1
GO:0001164	RNA polymerase I core promoter sequence-specific DNA binding	8	0	1	1	1	1
GO:0001222	transcription corepressor binding	14	0	1	1	1	1
GO:0001618	virus receptor activity	7	0	1	1	1	1
GO:0001884	pyrimidine nucleoside binding	5	0	1	1	1	1
GO:0002134	UTP binding	5	0	1	1	1	1
GO:0002151	G-quadruplex RNA binding	10	0	1	1	1	1
GO:0003681	bent DNA binding	5	0	1	1	1	1
GO:0003691	double-stranded telomeric DNA binding	6	0	1	1	1	1
GO:0003696	satellite DNA binding	5	0	1	1	1	1
GO:0003707	nuclear steroid receptor activity	9	0	1	1	1	1
GO:0003785	actin monomer binding	10	0	1	1	1	1
GO:0003906	DNA-(apurinic or apyrimidinic site) endonuclease activity	15	0	1	1	1	1
GO:0003958	NADPH-hemoprotein reductase activity	6	0	1	1	1	1
GO:0003997	acyl-CoA oxidase activity	5	0	1	1	1	1
GO:0004000	adenosine deaminase activity	5	0	1	1	1	1
GO:0004016	adenylate cyclase activity	7	0	1	1	1	1
GO:0004017	adenylate kinase activity	6	0	1	1	1	1
GO:0004028	3-chloroallyl aldehyde dehydrogenase activity	5	0	1	1	1	1
GO:0004031	aldehyde oxidase activity	6	0	1	1	1	1
GO:0004059	aralkylamine N-acetyltransferase activity	5	0	1	1	1	1
GO:0004099	chitin deacetylase activity	5	0	1	1	1	1
GO:0004112	cyclic-nucleotide phosphodiesterase activity	11	0	1	1	1	1
GO:0004114	3',5'-cyclic-nucleotide phosphodiesterase activity	10	0	1	1	1	1
GO:0004115	3',5'-cyclic-AMP phosphodiesterase activity	6	0	1	1	1	1
GO:0004181	metallocarboxypeptidase activity	22	0	1	1	1	1
GO:0004307	ethanolaminephosphotransferase activity	5	0	1	1	1	1
GO:0004370	glycerol kinase activity	5	0	1	1	1	1
GO:0004383	guanylate cyclase activity	11	0	1	1	1	1
GO:0004430	1-phosphatidylinositol 4-kinase activity	7	0	1	1	1	1
GO:0004435	phosphatidylinositol phospholipase C activity	5	0	1	1	1	1
GO:0004438	phosphatidylinositol-3-phosphate phosphatase activity	13	0	1	1	1	1
GO:0004439	phosphatidylinositol-4,5-bisphosphate 5-phosphatase activity	8	0	1	1	1	1
GO:0004445	inositol-polyphosphate 5-phosphatase activity	6	0	1	1	1	1
GO:0004465	lipoprotein lipase activity	5	0	1	1	1	1
GO:0004466	long-chain-acyl-CoA dehydrogenase activity	6	0	1	1	1	1
GO:0004468	lysine N-acetyltransferase activity, acting on acetyl phosphate as donor	8	0	1	1	1	1
GO:0004520	DNA endonuclease activity	32	0	1	1	1	1
GO:0004523	RNA-DNA hybrid ribonuclease activity	9	0	1	1	1	1
GO:0004526	ribonuclease P activity	6	0	1	1	1	1
GO:0004549	tRNA-specific ribonuclease activity	10	0	1	1	1	1
GO:0004550	nucleoside diphosphate kinase activity	9	0	1	1	1	1
GO:0004563	beta-N-acetylhexosaminidase activity	8	0	1	1	1	1
GO:0004591	oxoglutarate dehydrogenase (succinyl-transferring) activity	6	0	1	1	1	1
GO:0004596	peptide alpha-N-acetyltransferase activity	10	0	1	1	1	1
GO:0004630	phospholipase D activity	6	0	1	1	1	1
GO:0004653	polypeptide N-acetylgalactosaminyltransferase activity	12	0	1	1	1	1
GO:0004661	protein geranylgeranyltransferase activity	5	0	1	1	1	1
GO:0004675	transmembrane receptor protein serine/threonine kinase activity	6	0	1	1	1	1
GO:0004693	cyclin-dependent protein serine/threonine kinase activity	21	0	1	1	1	1
GO:0004697	protein kinase C activity	5	0	1	1	1	1
GO:0004707	MAP kinase activity	11	0	1	1	1	1
GO:0004708	MAP kinase kinase activity	19	0	1	1	1	1
GO:0004711	ribosomal protein S6 kinase activity	6	0	1	1	1	1
GO:0004723	calcium-dependent protein serine/threonine phosphatase activity	7	0	1	1	1	1
GO:0004745	NAD-retinol dehydrogenase activity	5	0	1	1	1	1
GO:0004849	uridine kinase activity	6	0	1	1	1	1
GO:0004854	xanthine dehydrogenase activity	6	0	1	1	1	1
GO:0004861	cyclin-dependent protein serine/threonine kinase inhibitor activity	5	0	1	1	1	1
GO:0005021	vascular endothelial growth factor receptor activity	5	0	1	1	1	1
GO:0005024	transforming growth factor beta receptor activity	6	0	1	1	1	1
GO:0005041	low-density lipoprotein particle receptor activity	5	0	1	1	1	1
GO:0005092	GDP-dissociation inhibitor activity	7	0	1	1	1	1
GO:0005113	patched binding	7	0	1	1	1	1
GO:0005119	smoothened binding	5	0	1	1	1	1
GO:0005149	interleukin-1 receptor binding	5	0	1	1	1	1
GO:0005164	tumor necrosis factor receptor binding	6	0	1	1	1	1
GO:0005172	vascular endothelial growth factor receptor binding	10	0	1	1	1	1
GO:0005227	calcium activated cation channel activity	16	0	1	1	1	1
GO:0005229	intracellular calcium activated chloride channel activity	11	0	1	1	1	1
GO:0005231	excitatory extracellular ligand-gated monoatomic ion channel activity	7	0	1	1	1	1
GO:0005246	calcium channel regulator activity	34	0	1	1	1	1
GO:0005247	voltage-gated chloride channel activity	11	0	1	1	1	1
GO:0005302	L-tyrosine transmembrane transporter activity	7	0	1	1	1	1
GO:0005328	neurotransmitter:sodium symporter activity	9	0	1	1	1	1
GO:0005347	ATP transmembrane transporter activity	6	0	1	1	1	1
GO:0005388	P-type calcium transporter activity	12	0	1	1	1	1
GO:0005432	calcium:sodium antiporter activity	7	0	1	1	1	1
GO:0005502	11-cis retinal binding	9	0	1	1	1	1
GO:0005519	cytoskeletal regulatory protein binding	5	0	1	1	1	1
GO:0005521	lamin binding	10	0	1	1	1	1
GO:0005523	tropomyosin binding	14	0	1	1	1	1
GO:0005549	odorant binding	10	0	1	1	1	1
GO:0008020	G protein-coupled photoreceptor activity	11	0	1	1	1	1
GO:0008046	axon guidance receptor activity	11	0	1	1	1	1
GO:0008093	cytoskeletal anchor activity	6	0	1	1	1	1
GO:0008106	alcohol dehydrogenase (NADP+) activity	13	0	1	1	1	1
GO:0008121	ubiquinol-cytochrome-c reductase activity	10	0	1	1	1	1
GO:0008140	cAMP response element binding protein binding	9	0	1	1	1	1
GO:0008143	poly(A) binding	32	0	1	1	1	1
GO:0008175	tRNA methyltransferase activity	17	0	1	1	1	1
GO:0008179	adenylate cyclase binding	6	0	1	1	1	1
GO:0008190	eukaryotic initiation factor 4E binding	11	0	1	1	1	1
GO:0008199	ferric iron binding	5	0	1	1	1	1
GO:0008200	ion channel inhibitor activity	30	0	1	1	1	1
GO:0008227	G protein-coupled amine receptor activity	6	0	1	1	1	1
GO:0008296	3'-5'-DNA exonuclease activity	11	0	1	1	1	1
GO:0008301	DNA binding, bending	10	0	1	1	1	1
GO:0008308	voltage-gated monoatomic anion channel activity	13	0	1	1	1	1
GO:0008309	double-stranded DNA exodeoxyribonuclease activity	7	0	1	1	1	1
GO:0008310	single-stranded DNA 3'-5' DNA exonuclease activity	6	0	1	1	1	1
GO:0008311	double-stranded DNA 3'-5' DNA exonuclease activity	5	0	1	1	1	1
GO:0008318	protein prenyltransferase activity	6	0	1	1	1	1
GO:0008327	methyl-CpG binding	6	0	1	1	1	1
GO:0008353	RNA polymerase II CTD heptapeptide repeat kinase activity	7	0	1	1	1	1
GO:0008409	5'-3' exonuclease activity	12	0	1	1	1	1
GO:0008417	fucosyltransferase activity	7	0	1	1	1	1
GO:0008420	RNA polymerase II CTD heptapeptide repeat phosphatase activity	5	0	1	1	1	1
GO:0008432	JUN kinase binding	12	0	1	1	1	1
GO:0008469	histone arginine N-methyltransferase activity	7	0	1	1	1	1
GO:0008510	sodium:bicarbonate symporter activity	5	0	1	1	1	1
GO:0008526	phosphatidylinositol transfer activity	5	0	1	1	1	1
GO:0008656	cysteine-type endopeptidase activator activity involved in apoptotic process	6	0	1	1	1	1
GO:0009041	UMP/dUMP kinase activity	5	0	1	1	1	1
GO:0009378	four-way junction helicase activity	6	0	1	1	1	1
GO:0009881	photoreceptor activity	17	0	1	1	1	1
GO:0009975	cyclase activity	15	0	1	1	1	1
GO:0009982	pseudouridine synthase activity	8	0	1	1	1	1
GO:0010340	carboxyl-O-methyltransferase activity	5	0	1	1	1	1
GO:0010485	histone H4 acetyltransferase activity	13	0	1	1	1	1
GO:0015026	coreceptor activity	19	0	1	1	1	1
GO:0015127	bilirubin transmembrane transporter activity	5	0	1	1	1	1
GO:0015154	disaccharide transmembrane transporter activity	10	0	1	1	1	1
GO:0015157	oligosaccharide transmembrane transporter activity	10	0	1	1	1	1
GO:0015173	aromatic amino acid transmembrane transporter activity	9	0	1	1	1	1
GO:0015184	L-cystine transmembrane transporter activity	5	0	1	1	1	1
GO:0015217	ADP transmembrane transporter activity	6	0	1	1	1	1
GO:0015220	choline transmembrane transporter activity	7	0	1	1	1	1
GO:0015252	proton channel activity	11	0	1	1	1	1
GO:0015269	calcium-activated potassium channel activity	8	0	1	1	1	1
GO:0015278	calcium-release channel activity	10	0	1	1	1	1
GO:0015347	sodium-independent organic anion transmembrane transporter activity	6	0	1	1	1	1
GO:0015368	calcium:monoatomic cation antiporter activity	7	0	1	1	1	1
GO:0015464	acetylcholine receptor activity	5	0	1	1	1	1
GO:0015574	trehalose transmembrane transporter activity	6	0	1	1	1	1
GO:0016018	cyclosporin A binding	8	0	1	1	1	1
GO:0016174	NAD(P)H oxidase H2O2-forming activity	7	0	1	1	1	1
GO:0016231	beta-N-acetylglucosaminidase activity	8	0	1	1	1	1
GO:0016248	channel inhibitor activity	33	0	1	1	1	1
GO:0016402	pristanoyl-CoA oxidase activity	5	0	1	1	1	1
GO:0016409	palmitoyltransferase activity	25	0	1	1	1	1
GO:0016417	S-acyltransferase activity	21	0	1	1	1	1
GO:0016423	tRNA (guanine) methyltransferase activity	7	0	1	1	1	1
GO:0016427	tRNA (cytosine) methyltransferase activity	7	0	1	1	1	1
GO:0016428	tRNA (cytosine-5-)-methyltransferase activity	6	0	1	1	1	1
GO:0016505	peptidase activator activity involved in apoptotic process	6	0	1	1	1	1
GO:0016618	hydroxypyruvate reductase activity	19	0	1	1	1	1
GO:0016623	oxidoreductase activity, acting on the aldehyde or oxo group of donors, oxygen as acceptor	7	0	1	1	1	1
GO:0016649	oxidoreductase activity, acting on the CH-NH group of donors, quinone or similar compound as acceptor	5	0	1	1	1	1
GO:0016653	oxidoreductase activity, acting on NAD(P)H, heme protein as acceptor	8	0	1	1	1	1
GO:0016661	oxidoreductase activity, acting on other nitrogenous compounds as donors	5	0	1	1	1	1
GO:0016670	oxidoreductase activity, acting on a sulfur group of donors, oxygen as acceptor	5	0	1	1	1	1
GO:0016709	oxidoreductase activity, acting on paired donors, with incorporation or reduction of molecular oxygen, NAD(P)H as one donor, and incorporation of one atom of oxygen	9	0	1	1	1	1
GO:0016713	oxidoreductase activity, acting on paired donors, with incorporation or reduction of molecular oxygen, reduced iron-sulfur protein as one donor, and incorporation of one atom of oxygen	13	0	1	1	1	1
GO:0016722	oxidoreductase activity, acting on metal ions	9	0	1	1	1	1
GO:0016723	oxidoreductase activity, acting on metal ions, NAD or NADP as acceptor	6	0	1	1	1	1
GO:0016726	oxidoreductase activity, acting on CH or CH2 groups, NAD or NADP as acceptor	6	0	1	1	1	1
GO:0016778	diphosphotransferase activity	5	0	1	1	1	1
GO:0016783	sulfurtransferase activity	8	0	1	1	1	1
GO:0016799	hydrolase activity, hydrolyzing N-glycosyl compounds	12	0	1	1	1	1
GO:0016812	hydrolase activity, acting on carbon-nitrogen (but not peptide) bonds, in cyclic amides	7	0	1	1	1	1
GO:0016833	oxo-acid-lyase activity	6	0	1	1	1	1
GO:0016840	carbon-nitrogen lyase activity	7	0	1	1	1	1
GO:0016842	amidine-lyase activity	7	0	1	1	1	1
GO:0016888	endodeoxyribonuclease activity, producing 5'-phosphomonoesters	16	0	1	1	1	1
GO:0016889	DNA endonuclease activity, producing 3'-phosphomonoesters	5	0	1	1	1	1
GO:0016891	RNA endonuclease activity, producing 5'-phosphomonoesters	24	0	1	1	1	1
GO:0016893	endonuclease activity, active with either ribo- or deoxyribonucleic acids and producing 5'-phosphomonoesters	34	0	1	1	1	1
GO:0016899	oxidoreductase activity, acting on the CH-OH group of donors, oxygen as acceptor	9	0	1	1	1	1
GO:0016918	retinal binding	10	0	1	1	1	1
GO:0017081	chloride channel regulator activity	7	0	1	1	1	1
GO:0017099	very-long-chain-acyl-CoA dehydrogenase activity	5	0	1	1	1	1
GO:0017116	single-stranded DNA helicase activity	5	0	1	1	1	1
GO:0017134	fibroblast growth factor binding	15	0	1	1	1	1
GO:0017162	aryl hydrocarbon receptor binding	10	0	1	1	1	1
GO:0017169	CDP-alcohol phosphatidyltransferase activity	7	0	1	1	1	1
GO:0018479	benzaldehyde dehydrogenase (NAD+) activity	5	0	1	1	1	1
GO:0018685	alkane 1-monooxygenase activity	13	0	1	1	1	1
GO:0019104	DNA N-glycosylase activity	8	0	1	1	1	1
GO:0019115	benzaldehyde dehydrogenase [NAD(P)+] activity	5	0	1	1	1	1
GO:0019202	amino acid kinase activity	7	0	1	1	1	1
GO:0019206	nucleoside kinase activity	11	0	1	1	1	1
GO:0019237	centromeric DNA binding	10	0	1	1	1	1
GO:0019706	protein-cysteine S-palmitoyltransferase activity	16	0	1	1	1	1
GO:0019707	protein-cysteine S-acyltransferase activity	16	0	1	1	1	1
GO:0019789	SUMO transferase activity	7	0	1	1	1	1
GO:0019855	calcium channel inhibitor activity	14	0	1	1	1	1
GO:0019869	chloride channel inhibitor activity	7	0	1	1	1	1
GO:0019870	potassium channel inhibitor activity	10	0	1	1	1	1
GO:0019871	sodium channel inhibitor activity	9	0	1	1	1	1
GO:0022829	wide pore channel activity	5	0	1	1	1	1
GO:0022848	acetylcholine-gated monoatomic cation-selective channel activity	5	0	1	1	1	1
GO:0030172	troponin C binding	12	0	1	1	1	1
GO:0030215	semaphorin receptor binding	11	0	1	1	1	1
GO:0030228	lipoprotein particle receptor activity	8	0	1	1	1	1
GO:0030235	nitric-oxide synthase regulator activity	5	0	1	1	1	1
GO:0030267	glyoxylate reductase (NADP+) activity	19	0	1	1	1	1
GO:0030275	LRR domain binding	14	0	1	1	1	1
GO:0030619	U1 snRNA binding	5	0	1	1	1	1
GO:0030620	U2 snRNA binding	9	0	1	1	1	1
GO:0030621	U4 snRNA binding	6	0	1	1	1	1
GO:0030628	pre-mRNA 3'-splice site binding	6	0	1	1	1	1
GO:0030899	calcium-dependent ATPase activity	7	0	1	1	1	1
GO:0030957	Tat protein binding	7	0	1	1	1	1
GO:0030983	mismatched DNA binding	10	0	1	1	1	1
GO:0031005	filamin binding	7	0	1	1	1	1
GO:0031013	troponin I binding	8	0	1	1	1	1
GO:0031014	troponin T binding	12	0	1	1	1	1
GO:0031492	nucleosomal DNA binding	8	0	1	1	1	1
GO:0031593	polyubiquitin modification-dependent protein binding	32	0	1	1	1	1
GO:0031681	G-protein beta-subunit binding	9	0	1	1	1	1
GO:0031683	G-protein beta/gamma-subunit complex binding	10	0	1	1	1	1
GO:0031698	beta-2 adrenergic receptor binding	10	0	1	1	1	1
GO:0031749	D2 dopamine receptor binding	11	0	1	1	1	1
GO:0031762	follicle-stimulating hormone receptor binding	5	0	1	1	1	1
GO:0031802	type 5 metabotropic glutamate receptor binding	5	0	1	1	1	1
GO:0032028	myosin head/neck binding	7	0	1	1	1	1
GO:0032051	clathrin light chain binding	6	0	1	1	1	1
GO:0032135	DNA insertion or deletion binding	8	0	1	1	1	1
GO:0032183	SUMO binding	6	0	1	1	1	1
GO:0032356	oxidized DNA binding	6	0	1	1	1	1
GO:0032357	oxidized purine DNA binding	5	0	1	1	1	1
GO:0032404	mismatch repair complex binding	5	0	1	1	1	1
GO:0032405	MutLalpha complex binding	5	0	1	1	1	1
GO:0032551	pyrimidine ribonucleoside binding	5	0	1	1	1	1
GO:0032767	copper-dependent protein binding	6	0	1	1	1	1
GO:0034237	protein kinase A regulatory subunit binding	18	0	1	1	1	1
GO:0034450	ubiquitin-ubiquitin ligase activity	29	0	1	1	1	1
GO:0034483	heparan sulfate sulfotransferase activity	5	0	1	1	1	1
GO:0034511	U3 snoRNA binding	5	0	1	1	1	1
GO:0034584	piRNA binding	10	0	1	1	1	1
GO:0034593	phosphatidylinositol bisphosphate phosphatase activity	24	0	1	1	1	1
GO:0034594	phosphatidylinositol trisphosphate phosphatase activity	6	0	1	1	1	1
GO:0034595	phosphatidylinositol phosphate 5-phosphatase activity	11	0	1	1	1	1
GO:0034596	phosphatidylinositol phosphate 4-phosphatase activity	8	0	1	1	1	1
GO:0034601	oxoglutarate dehydrogenase [NAD(P)+] activity	5	0	1	1	1	1
GO:0034602	oxoglutarate dehydrogenase (NAD+) activity	5	0	1	1	1	1
GO:0035173	histone kinase activity	24	0	1	1	1	1
GO:0035175	histone H3S10 kinase activity	7	0	1	1	1	1
GO:0035197	siRNA binding	13	0	1	1	1	1
GO:0035242	protein-arginine omega-N asymmetric methyltransferase activity	6	0	1	1	1	1
GO:0035256	G protein-coupled glutamate receptor binding	8	0	1	1	1	1
GO:0035259	nuclear glucocorticoid receptor binding	21	0	1	1	1	1
GO:0035312	5'-3' DNA exonuclease activity	5	0	1	1	1	1
GO:0035375	zymogen binding	7	0	1	1	1	1
GO:0035402	histone H3T11 kinase activity	5	0	1	1	1	1
GO:0035497	cAMP response element binding	6	0	1	1	1	1
GO:0035613	RNA stem-loop binding	24	0	1	1	1	1
GO:0035800	deubiquitinase activator activity	5	0	1	1	1	1
GO:0036374	glutathione hydrolase activity	6	0	1	1	1	1
GO:0036402	proteasome-activating activity	7	0	1	1	1	1
GO:0036435	K48-linked polyubiquitin modification-dependent protein binding	9	0	1	1	1	1
GO:0038191	neuropilin binding	9	0	1	1	1	1
GO:0042043	neurexin family protein binding	18	0	1	1	1	1
GO:0042328	heparan sulfate N-acetylglucosaminyltransferase activity	5	0	1	1	1	1
GO:0042605	peptide antigen binding	5	0	1	1	1	1
GO:0042731	PH domain binding	8	0	1	1	1	1
GO:0042813	Wnt receptor activity	7	0	1	1	1	1
GO:0043015	gamma-tubulin binding	19	0	1	1	1	1
GO:0043023	ribosomal large subunit binding	8	0	1	1	1	1
GO:0043027	cysteine-type endopeptidase inhibitor activity involved in apoptotic process	21	0	1	1	1	1
GO:0043028	cysteine-type endopeptidase regulator activity involved in apoptotic process	30	0	1	1	1	1
GO:0043035	chromatin insulator sequence binding	11	0	1	1	1	1
GO:0043138	3'-5' DNA helicase activity	13	0	1	1	1	1
GO:0043184	vascular endothelial growth factor receptor 2 binding	7	0	1	1	1	1
GO:0043199	sulfate binding	5	0	1	1	1	1
GO:0043325	phosphatidylinositol-3,4-bisphosphate binding	16	0	1	1	1	1
GO:0043495	protein-membrane adaptor activity	11	0	1	1	1	1
GO:0043515	kinetochore binding	8	0	1	1	1	1
GO:0044547	DNA topoisomerase binding	7	0	1	1	1	1
GO:0044548	S100 protein binding	8	0	1	1	1	1
GO:0045499	chemorepellent activity	5	0	1	1	1	1
GO:0045504	dynein heavy chain binding	12	0	1	1	1	1
GO:0046030	inositol trisphosphate phosphatase activity	10	0	1	1	1	1
GO:0046577	long-chain-alcohol oxidase activity	5	0	1	1	1	1
GO:0046933	proton-transporting ATP synthase activity, rotational mechanism	5	0	1	1	1	1
GO:0046965	nuclear retinoid X receptor binding	16	0	1	1	1	1
GO:0046974	histone H3K9 methyltransferase activity	8	0	1	1	1	1
GO:0046975	histone H3K36 methyltransferase activity	5	0	1	1	1	1
GO:0046976	histone H3K27 methyltransferase activity	5	0	1	1	1	1
GO:0047391	alkylglycerophosphoethanolamine phosphodiesterase activity	6	0	1	1	1	1
GO:0047555	3',5'-cyclic-GMP phosphodiesterase activity	8	0	1	1	1	1
GO:0048156	tau protein binding	18	0	1	1	1	1
GO:0048256	flap endonuclease activity	6	0	1	1	1	1
GO:0048273	mitogen-activated protein kinase p38 binding	10	0	1	1	1	1
GO:0050061	long-chain-aldehyde dehydrogenase activity	5	0	1	1	1	1
GO:0050321	tau-protein kinase activity	13	0	1	1	1	1
GO:0050660	flavin adenine dinucleotide binding	54	0	1	1	1	1
GO:0050733	RS domain binding	9	0	1	1	1	1
GO:0050816	phosphothreonine residue binding	8	0	1	1	1	1
GO:0051021	GDP-dissociation inhibitor binding	9	0	1	1	1	1
GO:0051022	Rho GDP-dissociation inhibitor binding	6	0	1	1	1	1
GO:0051400	BH domain binding	7	0	1	1	1	1
GO:0051428	peptide hormone receptor binding	6	0	1	1	1	1
GO:0051435	BH4 domain binding	5	0	1	1	1	1
GO:0051525	NFAT protein binding	7	0	1	1	1	1
GO:0051731	polynucleotide 5'-hydroxyl-kinase activity	5	0	1	1	1	1
GO:0051998	protein carboxyl O-methyltransferase activity	5	0	1	1	1	1
GO:0052629	phosphatidylinositol-3,5-bisphosphate 3-phosphatase activity	9	0	1	1	1	1
GO:0052650	NADP-retinol dehydrogenase activity	5	0	1	1	1	1
GO:0052658	inositol-1,4,5-trisphosphate 5-phosphatase activity	6	0	1	1	1	1
GO:0052659	inositol-1,3,4,5-tetrakisphosphate 5-phosphatase activity	5	0	1	1	1	1
GO:0052720	class II DNA-(apurinic or apyrimidinic site) endonuclease activity	10	0	1	1	1	1
GO:0052743	inositol tetrakisphosphate phosphatase activity	8	0	1	1	1	1
GO:0052744	phosphatidylinositol monophosphate phosphatase activity	13	0	1	1	1	1
GO:0052814	medium-chain-aldehyde dehydrogenase activity	5	0	1	1	1	1
GO:0052866	phosphatidylinositol phosphate phosphatase activity	25	0	1	1	1	1
GO:0055106	ubiquitin-protein transferase regulator activity	7	0	1	1	1	1
GO:0061770	translation elongation factor binding	6	0	1	1	1	1
GO:0061778	intracellular chloride channel activity	11	0	1	1	1	1
GO:0062105	RNA 2'-O-methyltransferase activity	5	0	1	1	1	1
GO:0070003	threonine-type peptidase activity	8	0	1	1	1	1
GO:0070087	chromo shadow domain binding	7	0	1	1	1	1
GO:0070097	delta-catenin binding	5	0	1	1	1	1
GO:0070180	large ribosomal subunit rRNA binding	6	0	1	1	1	1
GO:0070181	small ribosomal subunit rRNA binding	7	0	1	1	1	1
GO:0070530	K63-linked polyubiquitin modification-dependent protein binding	11	0	1	1	1	1
GO:0070540	stearic acid binding	5	0	1	1	1	1
GO:0070854	myosin VI heavy chain binding	6	0	1	1	1	1
GO:0070883	pre-miRNA binding	6	0	1	1	1	1
GO:0070976	TIR domain binding	6	0	1	1	1	1
GO:0070990	snRNP binding	11	0	1	1	1	1
GO:0071208	histone pre-mRNA DCP binding	5	0	1	1	1	1
GO:0071855	neuropeptide receptor binding	9	0	1	1	1	1
GO:0071906	CRD domain binding	6	0	1	1	1	1
GO:0071949	FAD binding	19	0	1	1	1	1
GO:0071987	WD40-repeat domain binding	6	0	1	1	1	1
GO:0090422	thiamine pyrophosphate transmembrane transporter activity	7	0	1	1	1	1
GO:0097153	cysteine-type endopeptidase activity involved in apoptotic process	8	0	1	1	1	1
GO:0097200	cysteine-type endopeptidase activity involved in execution phase of apoptosis	6	0	1	1	1	1
GO:0097472	cyclin-dependent protein kinase activity	21	0	1	1	1	1
GO:0098631	cell adhesion mediator activity	6	0	1	1	1	1
GO:0098960	postsynaptic neurotransmitter receptor activity	12	0	1	1	1	1
GO:0099528	G protein-coupled neurotransmitter receptor activity	6	0	1	1	1	1
GO:0099529	neurotransmitter receptor activity involved in regulation of postsynaptic membrane potential	8	0	1	1	1	1
GO:0106018	phosphatidylinositol-3,5-bisphosphate phosphatase activity	12	0	1	1	1	1
GO:0106019	phosphatidylinositol-4,5-bisphosphate phosphatase activity	9	0	1	1	1	1
GO:0106345	glyoxylate reductase activity	19	0	1	1	1	1
GO:0140103	catalytic activity, acting on a glycoprotein	9	0	1	1	1	1
GO:0140272	exogenous protein binding	7	0	1	1	1	1
GO:0140410	monoatomic cation:bicarbonate symporter activity	5	0	1	1	1	1
GO:0140939	histone H4 methyltransferase activity	6	0	1	1	1	1
GO:0140994	RNA polymerase II CTD heptapeptide repeat modifying activity	12	0	1	1	1	1
GO:0140996	histone H3 kinase activity	14	0	1	1	1	1
GO:1901338	catecholamine binding	5	0	1	1	1	1
GO:1904315	transmitter-gated monoatomic ion channel activity involved in regulation of postsynaptic membrane potential	8	0	1	1	1	1
GO:1905538	polysome binding	7	0	1	1	1	1
GO:1990226	histone methyltransferase binding	10	0	1	1	1	1
GO:1990405	protein antigen binding	7	0	1	1	1	1
GO:1990446	U1 snRNP binding	7	0	1	1	1	1
GO:1990817	poly(A) RNA polymerase activity	5	0	1	1	1	1

### Sheet: 6C-AC_SW_enriched
GO.ID	Term	Annotated	Significant	classicP	FDR_classic	weight01P	FDR_weight01
GO:0008509	monoatomic anion transmembrane transporter activity	176	42	1.8e-12	2.4606e-09	1.1e-08	1.5037e-05
GO:0015171	amino acid transmembrane transporter activity	47	14	3.3e-06	0.00034701	6.9e-07	0.00047162
GO:0004732	pyridoxal oxidase activity	5	5	1.9e-06	0.00021644	1.9e-06	0.00086577
GO:0004854	xanthine dehydrogenase activity	6	5	1.1e-05	0.00079142	1.1e-05	0.00375925
GO:0015106	bicarbonate transmembrane transporter activity	14	7	2.2e-05	0.001367	2.2e-05	0.00524017
GO:0019531	oxalate transmembrane transporter activity	10	6	2.3e-05	0.001367	2.3e-05	0.00524017
GO:0005249	voltage-gated potassium channel activity	11	6	4.7e-05	0.00229461	4.7e-05	0.00803113
GO:0015116	sulfate transmembrane transporter activity	11	6	4.7e-05	0.00229461	4.7e-05	0.00803113
GO:0004869	cysteine-type endopeptidase inhibitor activity	25	8	0.00025	0.00949306	0.00025	0.0379722
GO:0005254	chloride channel activity	33	8	0.00195	0.0484664	0.00087	0.118929
GO:0070006	metalloaminopeptidase activity	13	5	0.00153	0.0418302	0.00153	0.178849
GO:0016755	aminoacyltransferase activity	239	14	0.83126	1	0.00157	0.178849
GO:0016831	carboxy-lyase activity	26	7	0.00194	0.0484664	0.00194	0.190404
GO:0015318	inorganic molecular entity transmembrane transporter activity	366	59	2.1e-09	4.7845e-07	0.00195	0.190404
GO:0008514	organic anion transmembrane transporter activity	134	35	9e-12	6.1515e-09	0.00233	0.212341
GO:0005416	amino acid:monoatomic cation symporter activity	11	4	0.00591	0.126234	0.00335	0.270184
GO:0015142	tricarboxylic acid transmembrane transporter activity	5	3	0.00336	0.0805811	0.00336	0.270184
GO:0047134	protein-disulfide reductase (NAD(P)) activity	10	4	0.00399	0.0924463	0.00399	0.295955
GO:0042562	hormone binding	42	8	0.00933	0.19036	0.00428	0.295955
GO:0043027	cysteine-type endopeptidase inhibitor activity involved in apoptotic process	16	5	0.00433	0.0970346	0.00433	0.295955
GO:0016884	carbon-nitrogen ligase activity, with glutamine as amido-N-donor	11	4	0.00591	0.126234	0.00591	0.384713
GO:0015370	solute:sodium symporter activity	23	8	0.00013	0.00522676	0.00623	0.38711
GO:0005548	phospholipid transporter activity	24	6	0.00606	0.127446	0.00749	0.428327
GO:0004867	serine-type endopeptidase inhibitor activity	18	5	0.00752	0.155755	0.00752	0.428327
GO:0016638	oxidoreductase activity, acting on the CH-NH2 group of donors	7	3	0.01055	0.209012	0.01055	0.576874
GO:0016879	ligase activity, forming carbon-nitrogen bonds	39	10	0.00033	0.0121922	0.01107	0.577178
GO:0072349	modified amino acid transmembrane transporter activity	13	4	0.0114	0.222626	0.0114	0.577178
GO:0030170	pyridoxal phosphate binding	20	5	0.01208	0.229352	0.01208	0.589763
GO:0008236	serine-type peptidase activity	106	16	0.00368	0.0867338	0.01451	0.606796
GO:0004532	RNA exonuclease activity	34	3	0.45	1	0.01497	0.606796
GO:0008083	growth factor activity	14	4	0.01507	0.267541	0.01507	0.606796
GO:0042165	neurotransmitter binding	14	4	0.01507	0.267541	0.01507	0.606796
GO:0003730	mRNA 3'-UTR binding	77	13	0.00319	0.0778702	0.01524	0.606796
GO:0050660	flavin adenine dinucleotide binding	45	8	0.01409	0.260284	0.01562	0.606796
GO:0004252	serine-type endopeptidase activity	93	13	0.01571	0.267899	0.01571	0.606796
GO:0019825	oxygen binding	8	3	0.01598	0.267899	0.01598	0.606796
GO:0015297	antiporter activity	43	10	0.00077	0.0228824	0.0177	0.653943
GO:0004553	hydrolase activity, hydrolyzing O-glycosyl compounds	73	10	0.0361	0.514049	0.02168	0.779909
GO:0008013	beta-catenin binding	59	9	0.02462	0.382449	0.02462	0.862963
GO:0015385	sodium:proton antiporter activity	10	3	0.03072	0.461475	0.03072	1
GO:0050321	tau-protein kinase activity	10	3	0.03072	0.461475	0.03072	1
GO:0005080	protein kinase C binding	62	9	0.03286	0.483007	0.03286	1
GO:0042056	chemoattractant activity	11	3	0.04002	0.536346	0.04002	1
GO:0043014	alpha-tubulin binding	11	3	0.04002	0.536346	0.04002	1
GO:0005547	phosphatidylinositol-3,4,5-trisphosphate binding	36	6	0.0422	0.548857	0.0422	1
GO:0000900	mRNA regulatory element binding translation repressor activity	19	4	0.04383	0.548857	0.04383	1
GO:0015108	chloride transmembrane transporter activity	47	12	9e-05	0.00384469	0.04386	1
GO:0004519	endonuclease activity	81	10	0.06566	0.641123	0.04461	1
GO:0016491	oxidoreductase activity	468	58	2.5e-05	0.00142396	0.04493	1
GO:0004457	lactate dehydrogenase activity	5	2	0.04504	0.548857	0.04504	1
GO:0005275	amine transmembrane transporter activity	5	2	0.04504	0.548857	0.04504	1
GO:0009374	biotin binding	5	2	0.04504	0.548857	0.04504	1
GO:0017153	sodium:dicarboxylate symporter activity	5	2	0.04504	0.548857	0.04504	1
GO:0030976	thiamine pyrophosphate binding	5	2	0.04504	0.548857	0.04504	1
GO:0050692	DNA binding domain binding	5	2	0.04504	0.548857	0.04504	1
GO:0005212	structural constituent of eye lens	12	3	0.05058	0.581032	0.05058	1
GO:0008426	protein kinase C inhibitor activity	12	3	0.05058	0.581032	0.05058	1
GO:0016791	phosphatase activity	164	12	0.52665	1	0.0544	1
GO:0019903	protein phosphatase binding	120	12	0.15676	0.974964	0.0606	1
GO:0017166	vinculin binding	13	3	0.06233	0.633147	0.06233	1
GO:0035925	mRNA 3'-UTR AU-rich region binding	13	3	0.06233	0.633147	0.06233	1
GO:0004097	catechol oxidase activity	6	2	0.06438	0.633147	0.06438	1
GO:0004503	tyrosinase activity	6	2	0.06438	0.633147	0.06438	1
GO:0004679	AMP-activated protein kinase activity	6	2	0.06438	0.633147	0.06438	1
GO:0004862	cAMP-dependent protein kinase inhibitor activity	6	2	0.06438	0.633147	0.06438	1
GO:0008607	phosphorylase kinase regulator activity	6	2	0.06438	0.633147	0.06438	1
GO:0015386	potassium:proton antiporter activity	6	2	0.06438	0.633147	0.06438	1
GO:0015556	C4-dicarboxylate transmembrane transporter activity	6	2	0.06438	0.633147	0.06438	1
GO:0016421	CoA carboxylase activity	6	2	0.06438	0.633147	0.06438	1
GO:0030552	cAMP binding	6	2	0.06438	0.633147	0.06438	1
GO:0038187	pattern recognition receptor activity	6	2	0.06438	0.633147	0.06438	1
GO:0045294	alpha-catenin binding	6	2	0.06438	0.633147	0.06438	1
GO:0047555	3',5'-cyclic-GMP phosphodiesterase activity	6	2	0.06438	0.633147	0.06438	1
GO:1904047	S-adenosyl-L-methionine binding	6	2	0.06438	0.633147	0.06438	1
GO:0016716	oxidoreductase activity, acting on paired donors, with incorporation or reduction of molecular oxygen, another compound as one donor, and incorporation of one atom of oxygen	7	3	0.01055	0.209012	0.07206	1
GO:0060589	nucleoside-triphosphatase regulator activity	289	17	0.84663	1	0.07248	1
GO:0008188	neuropeptide receptor activity	14	3	0.07522	0.694769	0.07522	1
GO:0016208	AMP binding	14	3	0.07522	0.694769	0.07522	1
GO:0043225	ATPase-coupled inorganic anion transmembrane transporter activity	14	3	0.07522	0.694769	0.07522	1
GO:0099094	ligand-gated monoatomic cation channel activity	23	4	0.07992	0.728338	0.07992	1
GO:0015291	secondary active transmembrane transporter activity	102	26	8e-09	1.367e-06	0.08065	1
GO:0016645	oxidoreductase activity, acting on the CH-NH group of donors	20	3	0.17207	1	0.0859	1
GO:0004550	nucleoside diphosphate kinase activity	7	2	0.08592	0.73425	0.08592	1
GO:0004691	cAMP-dependent protein kinase activity	7	2	0.08592	0.73425	0.08592	1
GO:0015175	neutral L-amino acid transmembrane transporter activity	7	2	0.08592	0.73425	0.08592	1
GO:0015379	potassium:chloride symporter activity	7	2	0.08592	0.73425	0.08592	1
GO:0016899	oxidoreductase activity, acting on the CH-OH group of donors, oxygen as acceptor	7	2	0.08592	0.73425	0.08592	1
GO:0030553	cGMP binding	7	2	0.08592	0.73425	0.08592	1
GO:0035251	UDP-glucosyltransferase activity	7	2	0.08592	0.73425	0.08592	1
GO:0051400	BH domain binding	7	2	0.08592	0.73425	0.08592	1
GO:0008483	transaminase activity	15	3	0.08917	0.752441	0.08917	1
GO:0043531	ADP binding	45	6	0.10304	0.827512	0.10304	1
GO:0003785	actin monomer binding	8	2	0.10923	0.843601	0.10923	1
GO:0016404	15-hydroxyprostaglandin dehydrogenase (NAD+) activity	8	2	0.10923	0.843601	0.10923	1
GO:0022857	transmembrane transporter activity	496	72	3.5e-09	6.835e-07	0.11357	1
GO:0045296	cadherin binding	27	4	0.12677	0.936728	0.12677	1
GO:0015035	protein-disulfide reductase activity	19	6	0.00167	0.0439017	0.13247	1
GO:0016298	lipase activity	66	8	0.10156	0.827512	0.13309	1
GO:0005160	transforming growth factor beta receptor binding	9	2	0.13395	0.963735	0.13395	1
GO:0005452	solute:inorganic anion antiporter activity	9	2	0.13395	0.963735	0.13395	1
GO:1990226	histone methyltransferase binding	9	2	0.13395	0.963735	0.13395	1
GO:0005326	neurotransmitter transmembrane transporter activity	28	5	0.04765	0.566413	0.13585	1
GO:0016765	transferase activity, transferring alkyl or aryl (other than methyl) groups	53	6	0.18164	1	0.13634	1
GO:0043015	gamma-tubulin binding	18	3	0.13663	0.972777	0.13663	1
GO:0097367	carbohydrate derivative binding	559	44	0.29411	1	0.13861	1
GO:0019840	isoprenoid binding	24	3	0.24903	1	0.13925	1
GO:0008308	voltage-gated monoatomic anion channel activity	12	2	0.21353	1	0.13929	1
GO:0035255	ionotropic glutamate receptor binding	28	4	0.13996	0.974964	0.13996	1
GO:0016247	channel regulator activity	61	2	0.94161	1	0.14026	1
GO:0000977	RNA polymerase II transcription regulatory region sequence-specific DNA binding	283	21	0.48376	1	0.14135	1
GO:0005509	calcium ion binding	142	14	0.14513	0.974964	0.14513	1
GO:0005351	carbohydrate:proton symporter activity	19	3	0.15403	0.974964	0.15403	1
GO:0005355	glucose transmembrane transporter activity	19	3	0.15403	0.974964	0.15403	1
GO:0008519	ammonium transmembrane transporter activity	19	3	0.15403	0.974964	0.15403	1
GO:0005200	structural constituent of cytoskeleton	73	8	0.15514	0.974964	0.15514	1
GO:0005178	integrin binding	62	7	0.1583	0.974964	0.1583	1
GO:0004571	mannosyl-oligosaccharide 1,2-alpha-mannosidase activity	10	2	0.15976	0.974964	0.15976	1
GO:0005328	neurotransmitter:sodium symporter activity	10	2	0.15976	0.974964	0.15976	1
GO:0005391	P-type sodium:potassium-exchanging transporter activity	10	2	0.15976	0.974964	0.15976	1
GO:0016624	oxidoreductase activity, acting on the aldehyde or oxo group of donors, disulfide as acceptor	10	2	0.15976	0.974964	0.15976	1
GO:0030247	polysaccharide binding	10	2	0.15976	0.974964	0.15976	1
GO:0045159	myosin II binding	10	2	0.15976	0.974964	0.15976	1
GO:0089720	caspase binding	10	2	0.15976	0.974964	0.15976	1
GO:0044183	protein folding chaperone	30	4	0.16785	1	0.16785	1
GO:0008028	monocarboxylic acid transmembrane transporter activity	20	3	0.17207	1	0.17207	1
GO:0015020	glucuronosyltransferase activity	20	3	0.17207	1	0.17207	1
GO:0035198	miRNA binding	20	3	0.17207	1	0.17207	1
GO:0019200	carbohydrate kinase activity	19	3	0.15403	0.974964	0.18612	1
GO:0004602	glutathione peroxidase activity	11	2	0.18637	1	0.18637	1
GO:0018685	alkane 1-monooxygenase activity	11	2	0.18637	1	0.18637	1
GO:0043325	phosphatidylinositol-3,4-bisphosphate binding	11	2	0.18637	1	0.18637	1
GO:0070411	I-SMAD binding	11	2	0.18637	1	0.18637	1
GO:0015075	monoatomic ion transmembrane transporter activity	382	65	2.5e-11	1.1392e-08	0.1868	1
GO:0005496	steroid binding	59	7	0.13137	0.963735	0.18968	1
GO:0035613	RNA stem-loop binding	21	3	0.19068	1	0.19068	1
GO:0017022	myosin binding	105	11	0.13584	0.972216	0.19099	1
GO:0015103	inorganic anion transmembrane transporter activity	73	17	1.2e-05	0.0008202	0.19739	1
GO:0030165	PDZ domain binding	66	7	0.1977	1	0.1977	1
GO:0016725	oxidoreductase activity, acting on CH or CH2 groups	14	7	2.2e-05	0.001367	0.19962	1
GO:0042803	protein homodimerization activity	601	49	0.20049	1	0.20049	1
GO:0042578	phosphoric ester hydrolase activity	202	17	0.29112	1	0.20097	1
GO:0016405	CoA-ligase activity	15	3	0.08917	0.752441	0.20117	1
GO:0016722	oxidoreductase activity, acting on metal ions	8	2	0.10923	0.843601	0.20135	1
GO:0016854	racemase and epimerase activity	11	2	0.18637	1	0.20144	1
GO:0015085	calcium ion transmembrane transporter activity	47	4	0.4446	1	0.20166	1
GO:0019213	deacetylase activity	35	3	0.46926	1	0.20172	1
GO:0003774	cytoskeletal motor activity	90	3	0.96314	1	0.20324	1
GO:0005310	dicarboxylic acid transmembrane transporter activity	27	10	9.8e-06	0.00079142	0.20894	1
GO:0008266	poly(U) RNA binding	33	4	0.2129	1	0.2129	1
GO:0019888	protein phosphatase regulator activity	33	4	0.2129	1	0.2129	1
GO:0008432	JUN kinase binding	12	2	0.21353	1	0.21353	1
GO:0051371	muscle alpha-actinin binding	12	2	0.21353	1	0.21353	1
GO:0004860	protein kinase inhibitor activity	55	8	0.0425	0.548857	0.22678	1
GO:0016773	phosphotransferase activity, alcohol group as acceptor	381	31	0.26808	1	0.22719	1
GO:0001540	amyloid-beta binding	34	4	0.2286	1	0.2286	1
GO:0050750	low-density lipoprotein particle receptor binding	34	4	0.2286	1	0.2286	1
GO:0001671	ATPase activator activity	23	3	0.22924	1	0.22924	1
GO:0016706	2-oxoglutarate-dependent dioxygenase activity	23	3	0.22924	1	0.22924	1
GO:0003724	RNA helicase activity	58	6	0.23993	1	0.23993	1
GO:0016763	pentosyltransferase activity	19	3	0.15403	0.974964	0.2406	1
GO:0000822	inositol hexakisphosphate binding	13	2	0.24102	1	0.24102	1
GO:0005385	zinc ion transmembrane transporter activity	13	2	0.24102	1	0.24102	1
GO:0043425	bHLH transcription factor binding	13	2	0.24102	1	0.24102	1
GO:0016811	hydrolase activity, acting on carbon-nitrogen (but not peptide) bonds, in linear amides	65	6	0.32894	1	0.24478	1
GO:0005546	phosphatidylinositol-4,5-bisphosphate binding	47	5	0.25055	1	0.25055	1
GO:0044325	transmembrane transporter binding	59	6	0.25222	1	0.25222	1
GO:0016788	hydrolase activity, acting on ester bonds	436	40	0.06701	0.649664	0.25544	1
GO:0030545	signaling receptor regulator activity	58	9	0.02223	0.356677	0.2574	1
GO:0004518	nuclease activity	137	14	0.11807	0.881976	0.25772	1
GO:0004690	cyclic nucleotide-dependent protein kinase activity	11	3	0.04002	0.536346	0.25863	1
GO:0001016	RNA polymerase III transcription regulatory region sequence-specific DNA binding	13	2	0.24102	1	0.25917	1
GO:0043022	ribosome binding	74	7	0.28592	1	0.2647	1
GO:0046332	SMAD binding	51	7	0.07229	0.686253	0.2669	1
GO:0001965	G-protein alpha-subunit binding	14	2	0.26865	1	0.26865	1
GO:0015179	L-amino acid transmembrane transporter activity	25	3	0.26906	1	0.26906	1
GO:0004521	RNA endonuclease activity	54	5	0.35139	1	0.26916	1
GO:0072341	modified amino acid binding	40	5	0.15938	0.974964	0.29525	1
GO:0000030	mannosyltransferase activity	15	2	0.29626	1	0.29626	1
GO:0008171	O-methyltransferase activity	15	2	0.29626	1	0.29626	1
GO:0031748	D1 dopamine receptor binding	15	2	0.29626	1	0.29626	1
GO:0070566	adenylyltransferase activity	15	2	0.29626	1	0.29626	1
GO:0019208	phosphatase regulator activity	41	6	0.07216	0.686253	0.3116	1
GO:0051015	actin filament binding	140	12	0.3119	1	0.3119	1
GO:0043394	proteoglycan binding	39	5	0.14763	0.974964	0.31207	1
GO:0016835	carbon-oxygen lyase activity	36	4	0.26082	1	0.3125	1
GO:0005179	hormone activity	10	2	0.15976	0.974964	0.31256	1
GO:0015215	nucleotide transmembrane transporter activity	13	2	0.24102	1	0.31268	1
GO:0140359	ABC-type transporter activity	17	2	0.35088	1	0.31284	1
GO:0000774	adenyl-nucleotide exchange factor activity	5	1	0.31291	1	0.31291	1
GO:0002134	UTP binding	5	1	0.31291	1	0.31291	1
GO:0003681	bent DNA binding	5	1	0.31291	1	0.31291	1
GO:0003747	translation release factor activity	5	1	0.31291	1	0.31291	1
GO:0003910	DNA ligase (ATP) activity	5	1	0.31291	1	0.31291	1
GO:0003916	DNA topoisomerase activity	5	1	0.31291	1	0.31291	1
GO:0003951	NAD+ kinase activity	5	1	0.31291	1	0.31291	1
GO:0004000	adenosine deaminase activity	5	1	0.31291	1	0.31291	1
GO:0004099	chitin deacetylase activity	5	1	0.31291	1	0.31291	1
GO:0004115	3',5'-cyclic-AMP phosphodiesterase activity	5	1	0.31291	1	0.31291	1
GO:0004370	glycerol kinase activity	5	1	0.31291	1	0.31291	1
GO:0004468	lysine N-acetyltransferase activity, acting on acetyl phosphate as donor	5	1	0.31291	1	0.31291	1
GO:0004661	protein geranylgeranyltransferase activity	5	1	0.31291	1	0.31291	1
GO:0004711	ribosomal protein S6 kinase activity	5	1	0.31291	1	0.31291	1
GO:0004745	NAD-retinol dehydrogenase activity	5	1	0.31291	1	0.31291	1
GO:0005184	neuropeptide hormone activity	5	1	0.31291	1	0.31291	1
GO:0005384	manganese ion transmembrane transporter activity	5	1	0.31291	1	0.31291	1
GO:0008199	ferric iron binding	5	1	0.31291	1	0.31291	1
GO:0008569	minus-end-directed microtubule motor activity	5	1	0.31291	1	0.31291	1
GO:0010348	lithium:proton antiporter activity	5	1	0.31291	1	0.31291	1
GO:0015111	iodide transmembrane transporter activity	5	1	0.31291	1	0.31291	1
GO:0015174	basic amino acid transmembrane transporter activity	5	1	0.31291	1	0.31291	1
GO:0015378	sodium:chloride symporter activity	5	1	0.31291	1	0.31291	1
GO:0016709	oxidoreductase activity, acting on paired donors, with incorporation or reduction of molecular oxygen, NAD(P)H as one donor, and incorporation of one atom of oxygen	5	1	0.31291	1	0.31291	1
GO:0016723	oxidoreductase activity, acting on metal ions, NAD or NADP as acceptor	5	1	0.31291	1	0.31291	1
GO:0016728	oxidoreductase activity, acting on CH or CH2 groups, disulfide as acceptor	5	1	0.31291	1	0.31291	1
GO:0016812	hydrolase activity, acting on carbon-nitrogen (but not peptide) bonds, in cyclic amides	5	1	0.31291	1	0.31291	1
GO:0016880	acid-ammonia (or amide) ligase activity	5	1	0.31291	1	0.31291	1
GO:0019202	amino acid kinase activity	5	1	0.31291	1	0.31291	1
GO:0019211	phosphatase activator activity	5	1	0.31291	1	0.31291	1
GO:0030235	nitric-oxide synthase regulator activity	5	1	0.31291	1	0.31291	1
GO:0032093	SAM domain binding	5	1	0.31291	1	0.31291	1
GO:0032551	pyrimidine ribonucleoside binding	5	1	0.31291	1	0.31291	1
GO:0034185	apolipoprotein binding	5	1	0.31291	1	0.31291	1
GO:0034483	heparan sulfate sulfotransferase activity	5	1	0.31291	1	0.31291	1
GO:0035375	zymogen binding	5	1	0.31291	1	0.31291	1
GO:0042301	phosphate ion binding	5	1	0.31291	1	0.31291	1
GO:0044548	S100 protein binding	5	1	0.31291	1	0.31291	1
GO:0045295	gamma-catenin binding	5	1	0.31291	1	0.31291	1
GO:0046790	virion binding	5	1	0.31291	1	0.31291	1
GO:0046912	acyltransferase activity, acyl groups converted into alkyl on transfer	5	1	0.31291	1	0.31291	1
GO:0051731	polynucleotide 5'-hydroxyl-kinase activity	5	1	0.31291	1	0.31291	1
GO:0070700	BMP receptor binding	5	1	0.31291	1	0.31291	1
GO:0080019	alcohol-forming very long-chain fatty acyl-CoA reductase activity	5	1	0.31291	1	0.31291	1
GO:0097322	7SK snRNA binding	5	1	0.31291	1	0.31291	1
GO:0140303	intramembrane lipid transporter activity	5	1	0.31291	1	0.31291	1
GO:1904288	BAT3 complex binding	5	1	0.31291	1	0.31291	1
GO:1990763	arrestin family protein binding	5	1	0.31291	1	0.31291	1
GO:0043175	RNA polymerase core enzyme binding	35	2	0.73111	1	0.31355	1
GO:0016772	transferase activity, transferring phosphorus-containing groups	524	36	0.65544	1	0.3144	1
GO:0015662	P-type ion transporter activity	36	5	0.11479	0.868989	0.32232	1
GO:0003756	protein disulfide isomerase activity	16	2	0.32371	1	0.32371	1
GO:0015651	quaternary ammonium group transmembrane transporter activity	16	2	0.32371	1	0.32371	1
GO:0035615	clathrin adaptor activity	16	2	0.32371	1	0.32371	1
GO:0048156	tau protein binding	16	2	0.32371	1	0.32371	1
GO:0050998	nitric-oxide synthase binding	16	2	0.32371	1	0.32371	1
GO:0071949	FAD binding	16	2	0.32371	1	0.32371	1
GO:0004712	protein serine/threonine/tyrosine kinase activity	30	3	0.37055	1	0.32372	1
GO:0008324	monoatomic cation transmembrane transporter activity	265	37	6.9e-05	0.00304268	0.32924	1
GO:0043395	heparan sulfate proteoglycan binding	28	3	0.32994	1	0.32994	1
GO:0003779	actin binding	287	24	0.25491	1	0.33401	1
GO:0008270	zinc ion binding	301	24	0.33683	1	0.33683	1
GO:0004930	G protein-coupled receptor activity	49	6	0.13975	0.974964	0.34841	1
GO:0031406	carboxylic acid binding	102	9	0.31667	1	0.35006	1
GO:0008175	tRNA methyltransferase activity	17	2	0.35088	1	0.35088	1
GO:0030506	ankyrin binding	17	2	0.35088	1	0.35088	1
GO:0016616	oxidoreductase activity, acting on the CH-OH group of donors, NAD or NADP as acceptor	94	10	0.13986	0.974964	0.35779	1
GO:0016667	oxidoreductase activity, acting on a sulfur group of donors	43	7	0.03285	0.483007	0.36059	1
GO:0008146	sulfotransferase activity	11	2	0.18637	1	0.36223	1
GO:0000014	single-stranded DNA endodeoxyribonuclease activity	6	1	0.36262	1	0.36262	1
GO:0001069	regulatory region RNA binding	6	1	0.36262	1	0.36262	1
GO:0003950	NAD+ ADP-ribosyltransferase activity	6	1	0.36262	1	0.36262	1
GO:0004301	epoxide hydrolase activity	6	1	0.36262	1	0.36262	1
GO:0004341	gluconolactonase activity	6	1	0.36262	1	0.36262	1
GO:0004526	ribonuclease P activity	6	1	0.36262	1	0.36262	1
GO:0004629	phospholipase C activity	6	1	0.36262	1	0.36262	1
GO:0004630	phospholipase D activity	6	1	0.36262	1	0.36262	1
GO:0005283	amino acid:sodium symporter activity	6	1	0.36262	1	0.36262	1
GO:0005542	folic acid binding	6	1	0.36262	1	0.36262	1
GO:0008395	steroid hydroxylase activity	6	1	0.36262	1	0.36262	1
GO:0016015	morphogen activity	6	1	0.36262	1	0.36262	1
GO:0016174	NAD(P)H oxidase H2O2-forming activity	6	1	0.36262	1	0.36262	1
GO:0016671	oxidoreductase activity, acting on a sulfur group of donors, disulfide as acceptor	6	1	0.36262	1	0.36262	1
GO:0016889	DNA endonuclease activity, producing 3'-phosphomonoesters	6	1	0.36262	1	0.36262	1
GO:0016918	retinal binding	6	1	0.36262	1	0.36262	1
GO:0030274	LIM domain binding	6	1	0.36262	1	0.36262	1
GO:0031957	very long-chain fatty acid-CoA ligase activity	6	1	0.36262	1	0.36262	1
GO:0038191	neuropilin binding	6	1	0.36262	1	0.36262	1
GO:0042030	ATPase inhibitor activity	6	1	0.36262	1	0.36262	1
GO:0042043	neurexin family protein binding	6	1	0.36262	1	0.36262	1
GO:0048039	ubiquinone binding	6	1	0.36262	1	0.36262	1
GO:0052650	NADP-retinol dehydrogenase activity	6	1	0.36262	1	0.36262	1
GO:0097100	supercoiled DNA binding	6	1	0.36262	1	0.36262	1
GO:0120014	phospholipid transfer activity	6	1	0.36262	1	0.36262	1
GO:1901612	cardiolipin binding	6	1	0.36262	1	0.36262	1
GO:1990405	protein antigen binding	6	1	0.36262	1	0.36262	1
GO:0016741	transferase activity, transferring one-carbon groups	121	5	0.94409	1	0.36527	1
GO:0042625	ATPase-coupled ion transmembrane transporter activity	55	5	0.3661	1	0.3661	1
GO:0035591	signaling adaptor activity	62	5	0.46825	1	0.37094	1
GO:0004497	monooxygenase activity	46	8	0.01601	0.267899	0.37374	1
GO:0005506	iron ion binding	42	4	0.36104	1	0.3774	1
GO:0015485	cholesterol binding	31	3	0.3907	1	0.3907	1
GO:0016836	hydro-lyase activity	31	3	0.3907	1	0.3907	1
GO:0005524	ATP binding	257	20	0.39861	1	0.39861	1
GO:0016787	hydrolase activity	1400	110	0.16817	1	0.40189	1
GO:0051019	mitogen-activated protein kinase binding	29	3	0.35028	1	0.40368	1
GO:0001786	phosphatidylserine binding	19	2	0.40397	1	0.40397	1
GO:0017046	peptide hormone binding	19	2	0.40397	1	0.40397	1
GO:0017151	DEAD/H-box RNA helicase binding	19	2	0.40397	1	0.40397	1
GO:0031434	mitogen-activated protein kinase kinase binding	19	2	0.40397	1	0.40397	1
GO:0032050	clathrin heavy chain binding	19	2	0.40397	1	0.40397	1
GO:0070412	R-SMAD binding	19	2	0.40397	1	0.40397	1
GO:0071889	14-3-3 protein binding	19	2	0.40397	1	0.40397	1
GO:0008408	3'-5' exonuclease activity	48	3	0.68483	1	0.40508	1
GO:0051082	unfolded protein binding	84	7	0.40567	1	0.40567	1
GO:0015295	solute:proton symporter activity	26	4	0.11414	0.868989	0.40766	1
GO:0008187	poly-pyrimidine tract binding	40	5	0.15938	0.974964	0.40767	1
GO:0052689	carboxylic ester hydrolase activity	72	8	0.14677	0.974964	0.40793	1
GO:0015645	fatty acid ligase activity	19	3	0.15403	0.974964	0.40799	1
GO:0032934	sterol binding	38	4	0.29383	1	0.40823	1
GO:0000182	rDNA binding	7	1	0.40873	1	0.40873	1
GO:0001006	RNA polymerase III type 3 promoter sequence-specific DNA binding	7	1	0.40873	1	0.40873	1
GO:0002151	G-quadruplex RNA binding	7	1	0.40873	1	0.40873	1
GO:0008140	cAMP response element binding protein binding	7	1	0.40873	1	0.40873	1
GO:0008353	RNA polymerase II CTD heptapeptide repeat kinase activity	7	1	0.40873	1	0.40873	1
GO:0015173	aromatic amino acid transmembrane transporter activity	7	1	0.40873	1	0.40873	1
GO:0016406	carnitine O-acyltransferase activity	7	1	0.40873	1	0.40873	1
GO:0016500	protein-hormone receptor activity	7	1	0.40873	1	0.40873	1
GO:0030911	TPR domain binding	7	1	0.40873	1	0.40873	1
GO:0031698	beta-2 adrenergic receptor binding	7	1	0.40873	1	0.40873	1
GO:0035256	G protein-coupled glutamate receptor binding	7	1	0.40873	1	0.40873	1
GO:0044547	DNA topoisomerase binding	7	1	0.40873	1	0.40873	1
GO:0048408	epidermal growth factor binding	7	1	0.40873	1	0.40873	1
GO:0050811	GABA receptor binding	7	1	0.40873	1	0.40873	1
GO:0050816	phosphothreonine residue binding	7	1	0.40873	1	0.40873	1
GO:0055106	ubiquitin-protein transferase regulator activity	7	1	0.40873	1	0.40873	1
GO:0097677	STAT family protein binding	7	1	0.40873	1	0.40873	1
GO:0022890	inorganic cation transmembrane transporter activity	251	36	4.9e-05	0.00230976	0.41085	1
GO:0004222	metalloendopeptidase activity	45	4	0.41145	1	0.41145	1
GO:0030971	receptor tyrosine kinase binding	45	4	0.41145	1	0.41145	1
GO:0001228	DNA-binding transcription activator activity, RNA polymerase II-specific	139	11	0.42313	1	0.42313	1
GO:0004601	peroxidase activity	31	4	0.18248	1	0.42847	1
GO:0003887	DNA-directed DNA polymerase activity	20	2	0.42973	1	0.42973	1
GO:0005158	insulin receptor binding	20	2	0.42973	1	0.42973	1
GO:0042834	peptidoglycan binding	20	2	0.42973	1	0.42973	1
GO:0001227	DNA-binding transcription repressor activity, RNA polymerase II-specific	86	7	0.42989	1	0.42989	1
GO:0019955	cytokine binding	43	3	0.61039	1	0.43043	1
GO:0030145	manganese ion binding	34	3	0.45	1	0.45	1
GO:0038024	cargo receptor activity	34	3	0.45	1	0.45	1
GO:0000295	adenine nucleotide transmembrane transporter activity	8	1	0.45152	1	0.45152	1
GO:0000405	bubble DNA binding	8	1	0.45152	1	0.45152	1
GO:0002162	dystroglycan binding	8	1	0.45152	1	0.45152	1
GO:0004185	serine-type carboxypeptidase activity	8	1	0.45152	1	0.45152	1
GO:0004331	fructose-2,6-bisphosphate 2-phosphatase activity	8	1	0.45152	1	0.45152	1
GO:0004623	phospholipase A2 activity	8	1	0.45152	1	0.45152	1
GO:0005159	insulin-like growth factor receptor binding	8	1	0.45152	1	0.45152	1
GO:0005346	purine ribonucleotide transmembrane transporter activity	8	1	0.45152	1	0.45152	1
GO:0005521	lamin binding	8	1	0.45152	1	0.45152	1
GO:0008443	phosphofructokinase activity	8	1	0.45152	1	0.45152	1
GO:0010181	FMN binding	8	1	0.45152	1	0.45152	1
GO:0016702	oxidoreductase activity, acting on single donors with incorporation of molecular oxygen, incorporation of two atoms of oxygen	8	1	0.45152	1	0.45152	1
GO:0016857	racemase and epimerase activity, acting on carbohydrates and derivatives	8	1	0.45152	1	0.45152	1
GO:0019871	sodium channel inhibitor activity	8	1	0.45152	1	0.45152	1
GO:0030955	potassium ion binding	8	1	0.45152	1	0.45152	1
GO:0042288	MHC class I protein binding	8	1	0.45152	1	0.45152	1
GO:0045503	dynein light chain binding	8	1	0.45152	1	0.45152	1
GO:0047372	acylglycerol lipase activity	8	1	0.45152	1	0.45152	1
GO:0061578	K63-linked deubiquitinase activity	8	1	0.45152	1	0.45152	1
GO:0070095	fructose-6-phosphate binding	8	1	0.45152	1	0.45152	1
GO:0016627	oxidoreductase activity, acting on the CH-CH group of donors	37	3	0.50682	1	0.45159	1
GO:0003746	translation elongation factor activity	21	2	0.4549	1	0.4549	1
GO:0051059	NF-kappaB binding	21	2	0.4549	1	0.4549	1
GO:0070840	dynein complex binding	21	2	0.4549	1	0.4549	1
GO:0051087	protein-folding chaperone binding	111	9	0.41082	1	0.45987	1
GO:0030331	nuclear estrogen receptor binding	48	4	0.46097	1	0.46097	1
GO:0031625	ubiquitin protein ligase binding	212	16	0.46684	1	0.46684	1
GO:0005516	calmodulin binding	62	5	0.46825	1	0.46825	1
GO:1902936	phosphatidylinositol bisphosphate binding	69	7	0.22952	1	0.47764	1
GO:0016620	oxidoreductase activity, acting on the aldehyde or oxo group of donors, NAD or NADP as acceptor	27	3	0.30959	1	0.47871	1
GO:0097718	disordered domain specific binding	22	2	0.47941	1	0.47941	1
GO:1990381	ubiquitin-specific protease binding	22	2	0.47941	1	0.47941	1
GO:0005488	binding	5033	316	1	1	0.48327	1
GO:0030544	Hsp70 protein binding	36	3	0.48821	1	0.48821	1
GO:0022853	active monoatomic ion transmembrane transporter activity	147	24	0.00012	0.00497091	0.48834	1
GO:0030371	translation repressor activity	28	5	0.04765	0.566413	0.4893	1
GO:0004659	prenyltransferase activity	15	2	0.29626	1	0.4908	1
GO:0031690	adrenergic receptor binding	16	2	0.32371	1	0.49086	1
GO:0004448	isocitrate dehydrogenase [NAD(P)+] activity	9	1	0.49121	1	0.49121	1
GO:0004707	MAP kinase activity	9	1	0.49121	1	0.49121	1
GO:0005125	cytokine activity	9	1	0.49121	1	0.49121	1
GO:0015114	phosphate ion transmembrane transporter activity	9	1	0.49121	1	0.49121	1
GO:0015234	thiamine transmembrane transporter activity	9	1	0.49121	1	0.49121	1
GO:0015562	efflux transmembrane transporter activity	9	1	0.49121	1	0.49121	1
GO:0015929	hexosaminidase activity	9	1	0.49121	1	0.49121	1
GO:0016312	inositol bisphosphate phosphatase activity	9	1	0.49121	1	0.49121	1
GO:0017110	nucleoside diphosphate phosphatase activity	9	1	0.49121	1	0.49121	1
GO:0019789	SUMO transferase activity	9	1	0.49121	1	0.49121	1
GO:0019870	potassium channel inhibitor activity	9	1	0.49121	1	0.49121	1
GO:0034236	protein kinase A catalytic subunit binding	9	1	0.49121	1	0.49121	1
GO:0046030	inositol trisphosphate phosphatase activity	9	1	0.49121	1	0.49121	1
GO:0048495	Roundabout binding	9	1	0.49121	1	0.49121	1
GO:0070530	K63-linked polyubiquitin modification-dependent protein binding	9	1	0.49121	1	0.49121	1
GO:0097157	pre-mRNA intronic binding	9	1	0.49121	1	0.49121	1
GO:0008010	structural constituent of chitin-based larval cuticle	64	5	0.49663	1	0.49663	1
GO:0004806	triglyceride lipase activity	23	2	0.50323	1	0.50323	1
GO:0030515	snoRNA binding	23	2	0.50323	1	0.50323	1
GO:0043548	phosphatidylinositol 3-kinase binding	23	2	0.50323	1	0.50323	1
GO:0070063	RNA polymerase binding	58	4	0.61251	1	0.50383	1
GO:0016597	amino acid binding	37	3	0.50682	1	0.50682	1
GO:0046982	protein heterodimerization activity	274	20	0.51667	1	0.51667	1
GO:1901682	sulfur compound transmembrane transporter activity	30	8	0.00099	0.0281944	0.52386	1
GO:0008157	protein phosphatase 1 binding	38	3	0.52508	1	0.52508	1
GO:0005518	collagen binding	24	2	0.52634	1	0.52634	1
GO:0070182	DNA polymerase binding	24	2	0.52634	1	0.52634	1
GO:0001530	lipopolysaccharide binding	10	1	0.52804	1	0.52804	1
GO:0003707	nuclear steroid receptor activity	10	1	0.52804	1	0.52804	1
GO:0004190	aspartic-type endopeptidase activity	10	1	0.52804	1	0.52804	1
GO:0005247	voltage-gated chloride channel activity	10	1	0.52804	1	0.52804	1
GO:0005388	P-type calcium transporter activity	10	1	0.52804	1	0.52804	1
GO:0005536	glucose binding	10	1	0.52804	1	0.52804	1
GO:0008121	ubiquinol-cytochrome-c reductase activity	10	1	0.52804	1	0.52804	1
GO:0010484	histone H3 acetyltransferase activity	10	1	0.52804	1	0.52804	1
GO:0032027	myosin light chain binding	10	1	0.52804	1	0.52804	1
GO:0034046	poly(G) binding	10	1	0.52804	1	0.52804	1
GO:0043035	chromatin insulator sequence binding	10	1	0.52804	1	0.52804	1
GO:0043422	protein kinase B binding	10	1	0.52804	1	0.52804	1
GO:0045545	syndecan binding	10	1	0.52804	1	0.52804	1
GO:0048273	mitogen-activated protein kinase p38 binding	10	1	0.52804	1	0.52804	1
GO:0051787	misfolded protein binding	10	1	0.52804	1	0.52804	1
GO:0071933	Arp2/3 complex binding	10	1	0.52804	1	0.52804	1
GO:0000287	magnesium ion binding	123	9	0.53549	1	0.53549	1
GO:0030246	carbohydrate binding	87	8	0.29198	1	0.54078	1
GO:0050997	quaternary ammonium group binding	16	3	0.10412	0.827512	0.56096	1
GO:0004467	long-chain fatty acid-CoA ligase activity	11	1	0.56221	1	0.56221	1
GO:0004689	phosphorylase kinase activity	11	1	0.56221	1	0.56221	1
GO:0005217	intracellular ligand-gated monoatomic ion channel activity	11	1	0.56221	1	0.56221	1
GO:0010314	phosphatidylinositol-5-phosphate binding	11	1	0.56221	1	0.56221	1
GO:0015925	galactosidase activity	11	1	0.56221	1	0.56221	1
GO:0033592	RNA strand annealing activity	11	1	0.56221	1	0.56221	1
GO:0050815	phosphoserine residue binding	11	1	0.56221	1	0.56221	1
GO:0070402	NADPH binding	11	1	0.56221	1	0.56221	1
GO:0008080	N-acetyltransferase activity	41	2	0.80741	1	0.56311	1
GO:0002020	protease binding	86	8	0.28125	1	0.56685	1
GO:0016746	acyltransferase activity	381	20	0.95441	1	0.56844	1
GO:0004879	nuclear receptor activity	26	2	0.57034	1	0.57034	1
GO:0017056	structural constituent of nuclear pore	26	2	0.57034	1	0.57034	1
GO:0000049	tRNA binding	41	3	0.57751	1	0.57751	1
GO:0019902	phosphatase binding	147	14	0.17527	1	0.58732	1
GO:0042802	identical protein binding	1089	83	0.31148	1	0.58882	1
GO:0005267	potassium channel activity	23	7	0.00087	0.025304	0.58986	1
GO:0030276	clathrin binding	50	4	0.49317	1	0.59081	1
GO:0015605	organophosphate ester transmembrane transporter activity	25	3	0.26906	1	0.59309	1
GO:0003823	antigen binding	18	2	0.37766	1	0.59347	1
GO:0004683	calmodulin-dependent protein kinase activity	23	2	0.50323	1	0.59375	1
GO:0004198	calcium-dependent cysteine-type endopeptidase activity	12	1	0.59391	1	0.59391	1
GO:0004312	fatty acid synthase activity	12	1	0.59391	1	0.59391	1
GO:0004535	poly(A)-specific ribonuclease activity	12	1	0.59391	1	0.59391	1
GO:0008239	dipeptidyl-peptidase activity	12	1	0.59391	1	0.59391	1
GO:0009881	photoreceptor activity	12	1	0.59391	1	0.59391	1
GO:0016881	acid-amino acid ligase activity	12	1	0.59391	1	0.59391	1
GO:0031402	sodium ion binding	12	1	0.59391	1	0.59391	1
GO:0034041	ABC-type sterol transporter activity	12	1	0.59391	1	0.59391	1
GO:0035612	AP-2 adaptor complex binding	12	1	0.59391	1	0.59391	1
GO:0051011	microtubule minus-end binding	12	1	0.59391	1	0.59391	1
GO:0051959	dynein light intermediate chain binding	12	1	0.59391	1	0.59391	1
GO:0050681	nuclear androgen receptor binding	42	3	0.59417	1	0.59417	1
GO:0042277	peptide binding	154	13	0.32093	1	0.60808	1
GO:0005545	1-phosphatidylinositol binding	28	2	0.61129	1	0.61129	1
GO:0020037	heme binding	28	2	0.61129	1	0.61129	1
GO:0004674	protein serine/threonine kinase activity	230	19	0.30452	1	0.62257	1
GO:0016646	oxidoreductase activity, acting on the CH-NH group of donors, NAD or NADP as acceptor	13	1	0.62332	1	0.62332	1
GO:0048306	calcium-dependent protein binding	44	3	0.62617	1	0.62617	1
GO:0016740	transferase activity	1222	84	0.71991	1	0.62752	1
GO:0032794	GTPase activating protein binding	29	2	0.63063	1	0.63063	1
GO:0008047	enzyme activator activity	273	16	0.84432	1	0.6374	1
GO:0008201	heparin binding	45	3	0.6415	1	0.6415	1
GO:0048029	monosaccharide binding	40	3	0.56044	1	0.64889	1
GO:0005484	SNAP receptor activity	30	2	0.64921	1	0.64921	1
GO:0016782	transferase activity, transferring sulphur-containing groups	25	3	0.26906	1	0.64966	1
GO:0015932	nucleobase-containing compound transmembrane transporter activity	27	3	0.30959	1	0.64978	1
GO:0001972	retinoic acid binding	14	1	0.6506	1	0.6506	1
GO:0004708	MAP kinase kinase activity	14	1	0.6506	1	0.6506	1
GO:0008097	5S rRNA binding	14	1	0.6506	1	0.6506	1
GO:0008429	phosphatidylethanolamine binding	14	1	0.6506	1	0.6506	1
GO:0016628	oxidoreductase activity, acting on the CH-CH group of donors, NAD or NADP as acceptor	14	1	0.6506	1	0.6506	1
GO:0017075	syntaxin-1 binding	14	1	0.6506	1	0.6506	1
GO:0043024	ribosomal small subunit binding	14	1	0.6506	1	0.6506	1
GO:0043130	ubiquitin binding	61	4	0.65252	1	0.65252	1
GO:0031072	heat shock protein binding	108	7	0.67306	1	0.65708	1
GO:0016651	oxidoreductase activity, acting on NAD(P)H	70	5	0.57785	1	0.66456	1
GO:0036002	pre-mRNA binding	40	3	0.56044	1	0.66664	1
GO:0004197	cysteine-type endopeptidase activity	59	4	0.62616	1	0.67065	1
GO:0005319	lipid transporter activity	65	7	0.1875	1	0.67405	1
GO:1901505	carbohydrate derivative transmembrane transporter activity	23	2	0.50323	1	0.67558	1
GO:0050661	NADP binding	26	2	0.57034	1	0.67575	1
GO:0015248	sterol transporter activity	27	2	0.5912	1	0.67581	1
GO:0003995	acyl-CoA dehydrogenase activity	15	1	0.67591	1	0.67591	1
GO:0004715	non-membrane spanning protein tyrosine kinase activity	15	1	0.67591	1	0.67591	1
GO:0005121	Toll binding	15	1	0.67591	1	0.67591	1
GO:0016618	hydroxypyruvate reductase activity	15	1	0.67591	1	0.67591	1
GO:0030267	glyoxylate reductase (NADP+) activity	15	1	0.67591	1	0.67591	1
GO:0042975	peroxisome proliferator activated receptor binding	15	1	0.67591	1	0.67591	1
GO:0070405	ammonium ion binding	15	1	0.67591	1	0.67591	1
GO:1990380	K48-linked deubiquitinase activity	15	1	0.67591	1	0.67591	1
GO:0051117	ATPase binding	63	4	0.67762	1	0.67762	1
GO:0008061	chitin binding	32	2	0.68412	1	0.68412	1
GO:0019003	GDP binding	32	2	0.68412	1	0.68412	1
GO:0030159	signaling receptor complex adaptor activity	32	2	0.68412	1	0.68412	1
GO:0004771	sterol esterase activity	16	1	0.69939	1	0.69939	1
GO:0008375	acetylglucosaminyltransferase activity	16	1	0.69939	1	0.69939	1
GO:0046875	ephrin receptor binding	16	1	0.69939	1	0.69939	1
GO:0047619	acylcarnitine hydrolase activity	16	1	0.69939	1	0.69939	1
GO:0042169	SH2 domain binding	33	2	0.70049	1	0.70049	1
GO:0043621	protein self-association	65	4	0.70143	1	0.70143	1
GO:0035064	methylated histone binding	50	3	0.71147	1	0.71147	1
GO:0005262	calcium channel activity	34	2	0.71614	1	0.71614	1
GO:0000166	nucleotide binding	515	43	0.17459	1	0.7163	1
GO:0001067	transcription regulatory region nucleic acid binding	433	27	0.82059	1	0.71668	1
GO:0004177	aminopeptidase activity	30	6	0.01851	0.304857	0.7181	1
GO:0004520	DNA endonuclease activity	29	3	0.35028	1	0.72032	1
GO:0001223	transcription coactivator binding	17	1	0.72117	1	0.72117	1
GO:0004693	cyclin-dependent protein serine/threonine kinase activity	17	1	0.72117	1	0.72117	1
GO:0016780	phosphotransferase activity, for other substituted phosphate groups	17	1	0.72117	1	0.72117	1
GO:0035259	nuclear glucocorticoid receptor binding	17	1	0.72117	1	0.72117	1
GO:0070300	phosphatidic acid binding	17	1	0.72117	1	0.72117	1
GO:0051879	Hsp90 protein binding	35	2	0.73111	1	0.73111	1
GO:0016705	oxidoreductase activity, acting on paired donors, with incorporation or reduction of molecular oxygen	63	9	0.03599	0.514049	0.73783	1
GO:0031593	polyubiquitin modification-dependent protein binding	27	2	0.5912	1	0.74112	1
GO:0000340	RNA 7-methylguanosine cap binding	18	1	0.74138	1	0.74138	1
GO:0004568	chitinase activity	18	1	0.74138	1	0.74138	1
GO:0035197	siRNA binding	18	1	0.74138	1	0.74138	1
GO:0031369	translation initiation factor binding	36	2	0.74539	1	0.74539	1
GO:0051020	GTPase binding	390	13	0.99975	1	0.74607	1
GO:0017111	ribonucleoside triphosphate phosphatase activity	496	28	0.93782	1	0.75347	1
GO:0038023	signaling receptor activity	193	16	0.32023	1	0.75618	1
GO:0001664	G protein-coupled receptor binding	91	7	0.48971	1	0.75783	1
GO:0004620	phospholipase activity	37	4	0.27724	1	0.75889	1
GO:0000062	fatty-acyl-CoA binding	19	1	0.76012	1	0.76012	1
GO:0015026	coreceptor activity	19	1	0.76012	1	0.76012	1
GO:0034452	dynactin binding	19	1	0.76012	1	0.76012	1
GO:0070034	telomerase RNA binding	19	1	0.76012	1	0.76012	1
GO:1990825	sequence-specific mRNA binding	19	1	0.76012	1	0.76012	1
GO:0016887	ATP hydrolysis activity	346	22	0.76923	1	0.76923	1
GO:0000978	RNA polymerase II cis-regulatory region sequence-specific DNA binding	212	13	0.77219	1	0.77219	1
GO:0004364	glutathione transferase activity	20	1	0.77751	1	0.77751	1
GO:0016290	palmitoyl-CoA hydrolase activity	20	1	0.77751	1	0.77751	1
GO:0030332	cyclin binding	20	1	0.77751	1	0.77751	1
GO:0004672	protein kinase activity	289	20	0.61614	1	0.77786	1
GO:0019901	protein kinase binding	524	40	0.3806	1	0.78259	1
GO:0030674	protein-macromolecule adaptor activity	180	13	0.54385	1	0.79099	1
GO:0008198	ferrous iron binding	21	1	0.79364	1	0.79364	1
GO:0070064	proline-rich region binding	21	1	0.79364	1	0.79364	1
GO:0003697	single-stranded DNA binding	92	5	0.80497	1	0.80497	1
GO:0051287	NAD binding	41	2	0.80741	1	0.80741	1
GO:0016409	palmitoyltransferase activity	22	1	0.80861	1	0.80861	1
GO:0034450	ubiquitin-ubiquitin ligase activity	22	1	0.80861	1	0.80861	1
GO:0048487	beta-tubulin binding	22	1	0.80861	1	0.80861	1
GO:0070628	proteasome binding	22	1	0.80861	1	0.80861	1
GO:0003690	double-stranded DNA binding	467	26	0.94118	1	0.8088	1
GO:0061629	RNA polymerase II-specific DNA-binding transcription factor binding	182	9	0.91819	1	0.81104	1
GO:0043021	ribonucleoprotein complex binding	134	10	0.50645	1	0.81737	1
GO:0031490	chromatin DNA binding	70	4	0.75532	1	0.81889	1
GO:0016891	RNA endonuclease activity, producing 5'-phosphomonoesters	29	2	0.63063	1	0.82212	1
GO:0045309	protein phosphorylated amino acid binding	35	2	0.73111	1	0.8224	1
GO:0045505	dynein intermediate chain binding	23	1	0.82249	1	0.82249	1
GO:0050431	transforming growth factor beta binding	23	1	0.82249	1	0.82249	1
GO:0050840	extracellular matrix binding	23	1	0.82249	1	0.82249	1
GO:0051010	microtubule plus-end binding	23	1	0.82249	1	0.82249	1
GO:0051721	protein phosphatase 2A binding	23	1	0.82249	1	0.82249	1
GO:0005096	GTPase activator activity	128	7	0.82795	1	0.82795	1
GO:1990841	promoter-specific chromatin binding	43	2	0.8282	1	0.8282	1
GO:0001091	RNA polymerase II general transcription initiation factor binding	24	1	0.83536	1	0.83536	1
GO:0003755	peptidyl-prolyl cis-trans isomerase activity	24	1	0.83536	1	0.83536	1
GO:0008143	poly(A) binding	24	1	0.83536	1	0.83536	1
GO:0017025	TBP-class protein binding	24	1	0.83536	1	0.83536	1
GO:0097110	scaffold protein binding	24	1	0.83536	1	0.83536	1
GO:0003684	damaged DNA binding	44	2	0.83782	1	0.83782	1
GO:0004725	protein tyrosine phosphatase activity	44	2	0.83782	1	0.83782	1
GO:0008134	transcription factor binding	508	26	0.98104	1	0.83819	1
GO:0043565	sequence-specific DNA binding	469	26	0.94412	1	0.84313	1
GO:0140096	catalytic activity, acting on a protein	1173	75	0.90041	1	0.84315	1
GO:0046983	protein dimerization activity	783	60	0.33064	1	0.84448	1
GO:0008092	cytoskeletal protein binding	625	45	0.53648	1	0.84606	1
GO:0003700	DNA-binding transcription factor activity	503	29	0.92381	1	0.84668	1
GO:0004407	histone deacetylase activity	25	1	0.84731	1	0.84731	1
GO:0008173	RNA methyltransferase activity	43	3	0.61039	1	0.85793	1
GO:0008138	protein tyrosine/serine/threonine phosphatase activity	26	1	0.85839	1	0.85839	1
GO:0042887	amide transmembrane transporter activity	26	1	0.85839	1	0.85839	1
GO:0043274	phospholipase binding	26	1	0.85839	1	0.85839	1
GO:0019894	kinesin binding	47	2	0.86383	1	0.86383	1
GO:0003677	DNA binding	779	44	0.97324	1	0.86552	1
GO:0031491	nucleosome binding	27	1	0.86866	1	0.86866	1
GO:0030295	protein kinase activator activity	48	2	0.87161	1	0.87161	1
GO:0003743	translation initiation factor activity	49	2	0.87898	1	0.87898	1
GO:0061630	ubiquitin protein ligase activity	144	7	0.90468	1	0.88503	1
GO:0003714	transcription corepressor activity	124	6	0.89327	1	0.89327	1
GO:0042626	ATPase-coupled transmembrane transporter activity	104	8	0.48136	1	0.89441	1
GO:0019887	protein kinase regulator activity	129	9	0.59427	1	0.89482	1
GO:0000993	RNA polymerase II complex binding	30	1	0.89524	1	0.89524	1
GO:0004722	protein serine/threonine phosphatase activity	52	2	0.89882	1	0.89882	1
GO:0000149	SNARE binding	79	2	0.9814	1	0.90403	1
GO:1901702	salt transmembrane transporter activity	192	35	2.4e-07	3.6453e-05	0.90575	1
GO:0005543	phospholipid binding	229	16	0.59524	1	0.90948	1
GO:0008017	microtubule binding	175	8	0.94434	1	0.90958	1
GO:0005504	fatty acid binding	32	1	0.9099	1	0.9099	1
GO:0003729	mRNA binding	288	22	0.4255	1	0.91206	1
GO:0003682	chromatin binding	422	22	0.96464	1	0.91232	1
GO:0016758	hexosyltransferase activity	91	9	0.20996	1	0.91475	1
GO:0003712	transcription coregulator activity	346	12	0.99919	1	0.91537	1
GO:0004842	ubiquitin-protein transferase activity	219	10	0.96096	1	0.91837	1
GO:0030507	spectrin binding	34	1	0.92251	1	0.92251	1
GO:0042974	nuclear retinoic acid receptor binding	34	1	0.92251	1	0.92251	1
GO:0001046	core promoter sequence-specific DNA binding	35	1	0.92814	1	0.92814	1
GO:0048027	mRNA 5'-UTR binding	35	1	0.92814	1	0.92814	1
GO:0051427	hormone receptor binding	152	7	0.93061	1	0.93061	1
GO:0005112	Notch binding	36	1	0.93336	1	0.93336	1
GO:0004857	enzyme inhibitor activity	166	20	0.01607	0.267899	0.93655	1
GO:0016301	kinase activity	426	31	0.51311	1	0.94037	1
GO:0002039	p53 binding	61	2	0.94161	1	0.94161	1
GO:0032266	phosphatidylinositol-3-phosphate binding	38	1	0.9427	1	0.9427	1
GO:0017124	SH3 domain binding	65	2	0.95451	1	0.95451	1
GO:0009055	electron transfer activity	97	4	0.92784	1	0.95624	1
GO:0005525	GTP binding	107	4	0.9563	1	0.9563	1
GO:0003678	DNA helicase activity	42	1	0.95763	1	0.95763	1
GO:0005102	signaling receptor binding	666	46	0.65596	1	0.95976	1
GO:0032550	purine ribonucleoside binding	113	4	0.96798	1	0.96798	1
GO:0000146	microfilament motor activity	47	1	0.97096	1	0.97096	1
GO:0005085	guanyl-nucleotide exchange factor activity	135	5	0.97147	1	0.97147	1
GO:0005215	transporter activity	614	78	2.9e-07	3.9643e-05	0.97149	1
GO:0043168	anion binding	793	66	0.11767	0.881976	0.97413	1
GO:0044877	protein-containing complex binding	1092	65	0.96956	1	0.97682	1
GO:0019899	enzyme binding	1530	86	0.99804	1	0.97726	1
GO:0003924	GTPase activity	120	4	0.97791	1	0.97791	1
GO:0008307	structural constituent of muscle	77	2	0.97883	1	0.97883	1
GO:0003725	double-stranded RNA binding	54	1	0.98289	1	0.98289	1
GO:0003723	RNA binding	720	41	0.96392	1	0.98515	1
GO:0000981	DNA-binding transcription factor activity, RNA polymerase II-specific	357	21	0.8692	1	0.98646	1
GO:0004888	transmembrane signaling receptor activity	113	7	0.71843	1	0.99177	1
GO:0042393	histone binding	150	5	0.98667	1	0.9954	1
GO:0000976	transcription cis-regulatory region binding	379	23	0.8415	1	0.99742	1
GO:0005198	structural molecule activity	540	29	0.97003	1	0.99768	1
GO:0042826	histone deacetylase binding	82	1	0.99795	1	0.99795	1
GO:0003713	transcription coactivator activity	225	6	0.99927	1	0.99927	1
GO:0019904	protein domain specific binding	554	31	0.95292	1	0.99938	1
GO:0008757	S-adenosylmethionine-dependent methyltransferase activity	102	1	0.99955	1	0.99955	1
GO:0005515	protein binding	3868	222	1	1	0.9998	1
GO:0031267	small GTPase binding	323	9	0.99988	1	0.99988	1
GO:0000175	3'-5'-RNA exonuclease activity	29	1	0.88704	1	1	1
GO:0000217	DNA secondary structure binding	31	1	0.90284	1	1	1
GO:0000339	RNA cap binding	23	1	0.82249	1	1	1
GO:0000987	cis-regulatory region sequence-specific DNA binding	220	13	0.81461	1	1	1
GO:0000992	RNA polymerase III cis-regulatory region sequence-specific DNA binding	9	1	0.49121	1	1	1
GO:0001098	basal transcription machinery binding	53	2	0.90472	1	1	1
GO:0001099	basal RNA polymerase II transcription machinery binding	53	2	0.90472	1	1	1
GO:0001216	DNA-binding transcription activator activity	139	11	0.42313	1	1	1
GO:0001217	DNA-binding transcription repressor activity	86	7	0.42989	1	1	1
GO:0001221	transcription coregulator binding	31	1	0.90284	1	1	1
GO:0001653	peptide receptor activity	21	3	0.19068	1	1	1
GO:0001882	nucleoside binding	118	5	0.93576	1	1	1
GO:0001883	purine nucleoside binding	113	4	0.96798	1	1	1
GO:0001884	pyrimidine nucleoside binding	5	1	0.31291	1	1	1
GO:0003674	molecular_function	6806	492	1	1	1	1
GO:0003676	nucleic acid binding	1392	76	0.99865	1	1	1
GO:0003727	single-stranded RNA binding	95	5	0.82676	1	1	1
GO:0003777	microtubule motor activity	40	1	0.95073	1	1	1
GO:0003824	catalytic activity	3205	251	0.03894	0.536346	1	1
GO:0003909	DNA ligase activity	6	1	0.36262	1	1	1
GO:0004031	aldehyde oxidase activity	6	5	1.1e-05	0.00079142	1	1
GO:0004033	aldo-keto reductase (NADP) activity	15	1	0.67591	1	1	1
GO:0004112	cyclic-nucleotide phosphodiesterase activity	9	2	0.13395	0.963735	1	1
GO:0004114	3',5'-cyclic-nucleotide phosphodiesterase activity	8	2	0.10923	0.843601	1	1
GO:0004175	endopeptidase activity	209	18	0.25144	1	1	1
GO:0004180	carboxypeptidase activity	21	1	0.79364	1	1	1
GO:0004386	helicase activity	96	7	0.54756	1	1	1
GO:0004402	histone acetyltransferase activity	22	1	0.80861	1	1	1
GO:0004527	exonuclease activity	62	5	0.46825	1	1	1
GO:0004536	DNA nuclease activity	40	3	0.56044	1	1	1
GO:0004540	RNA nuclease activity	89	6	0.6306	1	1	1
GO:0004549	tRNA-specific ribonuclease activity	10	1	0.52804	1	1	1
GO:0004559	alpha-mannosidase activity	12	2	0.21353	1	1	1
GO:0004713	protein tyrosine kinase activity	47	1	0.97096	1	1	1
GO:0004721	phosphoprotein phosphatase activity	101	4	0.9408	1	1	1
GO:0004866	endopeptidase inhibitor activity	45	10	0.00113	0.0315247	1	1
GO:0005126	cytokine receptor binding	58	2	0.92973	1	1	1
GO:0005214	structural constituent of chitin-based cuticle	72	5	0.60335	1	1	1
GO:0005216	monoatomic ion channel activity	107	18	0.00059	0.0186409	1	1
GO:0005244	voltage-gated monoatomic ion channel activity	28	8	0.0006	0.0186409	1	1
GO:0005253	monoatomic anion channel activity	35	9	0.00065	0.0197456	1	1
GO:0005261	monoatomic cation channel activity	78	9	0.10846	0.843601	1	1
GO:0005342	organic acid transmembrane transporter activity	87	25	1e-09	2.734e-07	1	1
GO:0005343	organic acid:sodium symporter activity	9	3	0.0227	0.356677	1	1
GO:0005402	carbohydrate:monoatomic cation symporter activity	20	3	0.17207	1	1	1
GO:0005501	retinoid binding	22	2	0.47941	1	1	1
GO:0005539	glycosaminoglycan binding	73	5	0.61576	1	1	1
GO:0008079	translation termination factor activity	5	1	0.31291	1	1	1
GO:0008081	phosphoric diester hydrolase activity	36	4	0.26082	1	1	1
GO:0008094	ATP-dependent activity, acting on DNA	60	1	0.98914	1	1	1
GO:0008106	alcohol dehydrogenase (NADP+) activity	12	1	0.59391	1	1	1
GO:0008135	translation factor activity, RNA binding	83	5	0.72661	1	1	1
GO:0008168	methyltransferase activity	115	4	0.97118	1	1	1
GO:0008186	ATP-dependent activity, acting on RNA	58	6	0.23993	1	1	1
GO:0008194	UDP-glycosyltransferase activity	63	6	0.30291	1	1	1
GO:0008200	ion channel inhibitor activity	30	1	0.89524	1	1	1
GO:0008233	peptidase activity	308	27	0.16921	1	1	1
GO:0008234	cysteine-type peptidase activity	97	4	0.92784	1	1	1
GO:0008235	metalloexopeptidase activity	30	5	0.06145	0.633147	1	1
GO:0008237	metallopeptidase activity	79	9	0.11506	0.868989	1	1
GO:0008238	exopeptidase activity	60	6	0.26468	1	1	1
GO:0008289	lipid binding	349	25	0.55088	1	1	1
GO:0008318	protein prenyltransferase activity	6	1	0.36262	1	1	1
GO:0008374	O-acyltransferase activity	31	1	0.90284	1	1	1
GO:0008528	G protein-coupled peptide receptor activity	20	3	0.17207	1	1	1
GO:0008554	P-type sodium transporter activity	10	2	0.15976	0.974964	1	1
GO:0008556	P-type potassium transmembrane transporter activity	10	2	0.15976	0.974964	1	1
GO:0008603	cAMP-dependent protein kinase regulator activity	6	2	0.06438	0.633147	1	1
GO:0015036	disulfide oxidoreductase activity	33	6	0.02877	0.441894	1	1
GO:0015078	proton transmembrane transporter activity	89	8	0.31372	1	1	1
GO:0015079	potassium ion transmembrane transporter activity	50	13	3.7e-05	0.00194535	1	1
GO:0015081	sodium ion transmembrane transporter activity	52	13	5.8e-05	0.00264287	1	1
GO:0015101	organic cation transmembrane transporter activity	21	3	0.19068	1	1	1
GO:0015144	carbohydrate transmembrane transporter activity	21	3	0.19068	1	1	1
GO:0015145	monosaccharide transmembrane transporter activity	20	3	0.17207	1	1	1
GO:0015149	hexose transmembrane transporter activity	19	3	0.15403	0.974964	1	1
GO:0015216	purine nucleotide transmembrane transporter activity	8	1	0.45152	1	1	1
GO:0015267	channel activity	131	21	0.00042	0.0147215	1	1
GO:0015276	ligand-gated monoatomic ion channel activity	25	4	0.1021	0.827512	1	1
GO:0015293	symporter activity	56	15	6.3e-06	0.00057414	1	1
GO:0015294	solute:monoatomic cation symporter activity	56	15	6.3e-06	0.00057414	1	1
GO:0015296	monoatomic anion:monoatomic cation symporter activity	10	2	0.15976	0.974964	1	1
GO:0015373	monoatomic anion:sodium symporter activity	5	1	0.31291	1	1	1
GO:0015377	chloride:monoatomic cation symporter activity	10	2	0.15976	0.974964	1	1
GO:0015399	primary active transmembrane transporter activity	156	9	0.80484	1	1	1
GO:0015453	oxidoreduction-driven active transmembrane transporter activity	52	1	0.9801	1	1	1
GO:0015459	potassium channel regulator activity	19	1	0.76012	1	1	1
GO:0015631	tubulin binding	222	11	0.93478	1	1	1
GO:0015923	mannosidase activity	12	2	0.21353	1	1	1
GO:0015924	mannosyl-oligosaccharide mannosidase activity	12	2	0.21353	1	1	1
GO:0016209	antioxidant activity	47	4	0.4446	1	1	1
GO:0016248	channel inhibitor activity	31	1	0.90284	1	1	1
GO:0016289	CoA hydrolase activity	25	1	0.84731	1	1	1
GO:0016407	acetyltransferase activity	57	2	0.92528	1	1	1
GO:0016410	N-acyltransferase activity	45	2	0.84695	1	1	1
GO:0016462	pyrophosphatase activity	520	28	0.9665	1	1	1
GO:0016614	oxidoreductase activity, acting on CH-OH group of donors	101	12	0.05943	0.633147	1	1
GO:0016623	oxidoreductase activity, acting on the aldehyde or oxo group of donors, oxygen as acceptor	7	5	3.6e-05	0.00194535	1	1
GO:0016668	oxidoreductase activity, acting on a sulfur group of donors, NAD(P) as acceptor	15	4	0.0194	0.315712	1	1
GO:0016679	oxidoreductase activity, acting on diphenols and related substances as donors	16	3	0.10412	0.827512	1	1
GO:0016682	oxidoreductase activity, acting on diphenols and related substances as donors, oxygen as acceptor	6	2	0.06438	0.633147	1	1
GO:0016684	oxidoreductase activity, acting on peroxide as acceptor	32	4	0.19751	1	1	1
GO:0016701	oxidoreductase activity, acting on single donors with incorporation of molecular oxygen	8	1	0.45152	1	1	1
GO:0016713	oxidoreductase activity, acting on paired donors, with incorporation or reduction of molecular oxygen, reduced iron-sulfur protein as one donor, and incorporation of one atom of oxygen	11	2	0.18637	1	1	1
GO:0016726	oxidoreductase activity, acting on CH or CH2 groups, NAD or NADP as acceptor	6	5	1.1e-05	0.00079142	1	1
GO:0016747	acyltransferase activity, transferring groups other than amino-acyl groups	129	4	0.98647	1	1	1
GO:0016757	glycosyltransferase activity	109	12	0.0936	0.784977	1	1
GO:0016769	transferase activity, transferring nitrogenous groups	16	3	0.10412	0.827512	1	1
GO:0016776	phosphotransferase activity, phosphate group as acceptor	33	2	0.70049	1	1	1
GO:0016779	nucleotidyltransferase activity	79	3	0.9322	1	1	1
GO:0016790	thiolester hydrolase activity	37	1	0.93821	1	1	1
GO:0016796	exonuclease activity, active with either ribo- or deoxyribonucleic acids and producing 5'-phosphomonoesters	44	1	0.96357	1	1	1
GO:0016798	hydrolase activity, acting on glycosyl bonds	82	10	0.0702	0.675799	1	1
GO:0016801	hydrolase activity, acting on ether bonds	8	1	0.45152	1	1	1
GO:0016803	ether hydrolase activity	6	1	0.36262	1	1	1
GO:0016810	hydrolase activity, acting on carbon-nitrogen (but not peptide) bonds	91	8	0.33577	1	1	1
GO:0016814	hydrolase activity, acting on carbon-nitrogen (but not peptide) bonds, in cyclic amidines	14	1	0.6506	1	1	1
GO:0016817	hydrolase activity, acting on acid anhydrides	520	28	0.9665	1	1	1
GO:0016818	hydrolase activity, acting on acid anhydrides, in phosphorus-containing anhydrides	520	28	0.9665	1	1	1
GO:0016829	lyase activity	110	11	0.16998	1	1	1
GO:0016830	carbon-carbon lyase activity	46	7	0.04537	0.548857	1	1
GO:0016853	isomerase activity	92	6	0.66274	1	1	1
GO:0016859	cis-trans isomerase activity	25	1	0.84731	1	1	1
GO:0016860	intramolecular oxidoreductase activity	34	2	0.71614	1	1	1
GO:0016864	intramolecular oxidoreductase activity, transposing S-S bonds	16	2	0.32371	1	1	1
GO:0016874	ligase activity	138	14	0.12323	0.915519	1	1
GO:0016877	ligase activity, forming carbon-sulfur bonds	33	3	0.43047	1	1	1
GO:0016878	acid-thiol ligase activity	24	3	0.24903	1	1	1
GO:0016885	ligase activity, forming carbon-carbon bonds	10	2	0.15976	0.974964	1	1
GO:0016886	ligase activity, forming phosphoric ester bonds	8	1	0.45152	1	1	1
GO:0016893	endonuclease activity, active with either ribo- or deoxyribonucleic acids and producing 5'-phosphomonoesters	39	2	0.78441	1	1	1
GO:0016894	endonuclease activity, active with either ribo- or deoxyribonucleic acids and producing 3'-phosphomonoesters	16	1	0.69939	1	1	1
GO:0016896	RNA exonuclease activity, producing 5'-phosphomonoesters	31	1	0.90284	1	1	1
GO:0016903	oxidoreductase activity, acting on the aldehyde or oxo group of donors	37	8	0.00419	0.0954622	1	1
GO:0016922	nuclear receptor binding	135	7	0.8661	1	1	1
GO:0017069	snRNA binding	34	1	0.92251	1	1	1
GO:0017076	purine nucleotide binding	461	34	0.47785	1	1	1
GO:0017080	sodium channel regulator activity	13	1	0.62332	1	1	1
GO:0017171	serine hydrolase activity	109	16	0.00488	0.107596	1	1
GO:0019001	guanyl nucleotide binding	121	6	0.87965	1	1	1
GO:0019103	pyrimidine nucleotide binding	9	1	0.49121	1	1	1
GO:0019203	carbohydrate phosphatase activity	11	1	0.56221	1	1	1
GO:0019205	nucleobase-containing compound kinase activity	45	3	0.6415	1	1	1
GO:0019207	kinase regulator activity	141	9	0.69987	1	1	1
GO:0019209	kinase activator activity	52	2	0.89882	1	1	1
GO:0019210	kinase inhibitor activity	58	8	0.05552	0.632465	1	1
GO:0019239	deaminase activity	13	1	0.62332	1	1	1
GO:0019783	ubiquitin-like protein peptidase activity	60	1	0.98914	1	1	1
GO:0019787	ubiquitin-like protein transferase activity	231	10	0.97561	1	1	1
GO:0019829	ATPase-coupled monoatomic cation transmembrane transporter activity	46	3	0.65639	1	1	1
GO:0019838	growth factor binding	55	2	0.91559	1	1	1
GO:0019842	vitamin binding	49	11	0.00059	0.0186409	1	1
GO:0019843	rRNA binding	49	1	0.97503	1	1	1
GO:0019900	kinase binding	565	40	0.58261	1	1	1
GO:0019905	syntaxin binding	48	1	0.97307	1	1	1
GO:0022803	passive transmembrane transporter activity	131	21	0.00042	0.0147215	1	1
GO:0022804	active transmembrane transporter activity	259	35	0.00021	0.008202	1	1
GO:0022821	solute:potassium antiporter activity	10	2	0.15976	0.974964	1	1
GO:0022832	voltage-gated channel activity	28	8	0.0006	0.0186409	1	1
GO:0022834	ligand-gated channel activity	25	4	0.1021	0.827512	1	1
GO:0022836	gated channel activity	66	8	0.10156	0.827512	1	1
GO:0022839	monoatomic ion gated channel activity	66	8	0.10156	0.827512	1	1
GO:0022843	voltage-gated monoatomic cation channel activity	16	6	0.00059	0.0186409	1	1
GO:0030234	enzyme regulator activity	616	43	0.62325	1	1	1
GO:0030291	protein serine/threonine kinase inhibitor activity	32	5	0.07728	0.709005	1	1
GO:0030414	peptidase inhibitor activity	47	10	0.00161	0.0431543	1	1
GO:0030546	signaling receptor activator activity	54	8	0.03865	0.536346	1	1
GO:0030551	cyclic nucleotide binding	12	3	0.05058	0.581032	1	1
GO:0030554	adenyl nucleotide binding	352	29	0.25421	1	1	1
GO:0030695	GTPase regulator activity	258	12	0.96689	1	1	1
GO:0031420	alkali metal ion binding	16	1	0.69939	1	1	1
GO:0032182	ubiquitin-like protein binding	72	4	0.77466	1	1	1
GO:0032549	ribonucleoside binding	116	5	0.9296	1	1	1
GO:0032553	ribonucleotide binding	409	31	0.41773	1	1	1
GO:0032555	purine ribonucleotide binding	400	30	0.44394	1	1	1
GO:0032557	pyrimidine ribonucleotide binding	6	1	0.36262	1	1	1
GO:0032559	adenyl ribonucleotide binding	296	25	0.23365	1	1	1
GO:0032561	guanyl ribonucleotide binding	120	6	0.87479	1	1	1
GO:0033218	amide binding	208	17	0.33414	1	1	1
GO:0033293	monocarboxylic acid binding	43	3	0.61039	1	1	1
GO:0033558	protein lysine deacetylase activity	27	1	0.86866	1	1	1
GO:0033612	receptor serine/threonine kinase binding	8	1	0.45152	1	1	1
GO:0034040	ATPase-coupled lipid transmembrane transporter activity	12	1	0.59391	1	1	1
GO:0034061	DNA polymerase activity	22	2	0.47941	1	1	1
GO:0034212	peptide N-acetyltransferase activity	30	1	0.89524	1	1	1
GO:0035091	phosphatidylinositol binding	158	12	0.4733	1	1	1
GO:0035254	glutamate receptor binding	40	4	0.32733	1	1	1
GO:0035639	purine ribonucleoside triphosphate binding	355	24	0.66768	1	1	1
GO:0036094	small molecule binding	670	62	0.02264	0.356677	1	1
GO:0042287	MHC protein binding	10	1	0.52804	1	1	1
GO:0042302	structural constituent of cuticle	72	5	0.60335	1	1	1
GO:0042805	actinin binding	22	2	0.47941	1	1	1
GO:0043028	cysteine-type endopeptidase regulator activity involved in apoptotic process	21	5	0.01493	0.267541	1	1
GO:0043167	ion binding	1263	107	0.0354	0.514049	1	1
GO:0043169	cation binding	673	58	0.0849	0.73425	1	1
GO:0043177	organic acid binding	104	9	0.3373	1	1	1
GO:0043178	alcohol binding	50	5	0.29307	1	1	1
GO:0044389	ubiquitin-like protein ligase binding	219	16	0.52087	1	1	1
GO:0045182	translation regulator activity	123	10	0.39747	1	1	1
GO:0046527	glucosyltransferase activity	11	2	0.18637	1	1	1
GO:0046872	metal ion binding	631	50	0.26161	1	1	1
GO:0046873	metal ion transmembrane transporter activity	139	27	1.7e-06	0.00021126	1	1
GO:0046906	tetrapyrrole binding	28	2	0.61129	1	1	1
GO:0046914	transition metal ion binding	390	30	0.38713	1	1	1
GO:0046915	transition metal ion transmembrane transporter activity	25	3	0.26906	1	1	1
GO:0046943	carboxylic acid transmembrane transporter activity	87	25	1e-09	2.734e-07	1	1
GO:0047617	acyl-CoA hydrolase activity	24	1	0.83536	1	1	1
GO:0048018	receptor ligand activity	46	8	0.01601	0.267899	1	1
GO:0048038	quinone binding	6	1	0.36262	1	1	1
GO:0050308	sugar-phosphatase activity	9	1	0.49121	1	1	1
GO:0050664	oxidoreductase activity, acting on NAD(P)H, oxygen as acceptor	8	1	0.45152	1	1	1
GO:0050780	dopamine receptor binding	22	2	0.47941	1	1	1
GO:0050839	cell adhesion molecule binding	121	11	0.25751	1	1	1
GO:0051018	protein kinase A binding	26	1	0.85839	1	1	1
GO:0051119	sugar transmembrane transporter activity	21	3	0.19068	1	1	1
GO:0051139	metal cation:proton antiporter activity	11	3	0.04002	0.536346	1	1
GO:0051213	dioxygenase activity	32	4	0.19751	1	1	1
GO:0051219	phosphoprotein binding	60	2	0.93788	1	1	1
GO:0051393	alpha-actinin binding	18	2	0.37766	1	1	1
GO:0052745	inositol phosphate phosphatase activity	18	1	0.74138	1	1	1
GO:0052890	oxidoreductase activity, acting on the CH-CH group of donors, with a flavin as acceptor	15	1	0.67591	1	1	1
GO:0060089	molecular transducer activity	196	16	0.34281	1	1	1
GO:0060090	molecular adaptor activity	182	13	0.56041	1	1	1
GO:0060590	ATPase regulator activity	33	5	0.08594	0.73425	1	1
GO:0061134	peptidase regulator activity	63	10	0.01409	0.260284	1	1
GO:0061135	endopeptidase regulator activity	48	10	0.00191	0.0484664	1	1
GO:0061659	ubiquitin-like protein ligase activity	148	7	0.91853	1	1	1
GO:0061733	peptide-lysine-N-acetyltransferase activity	24	1	0.83536	1	1	1
GO:0061980	regulatory RNA binding	34	3	0.45	1	1	1
GO:0070001	aspartic-type peptidase activity	10	1	0.52804	1	1	1
GO:0070008	serine-type exopeptidase activity	10	1	0.52804	1	1	1
GO:0070279	vitamin B6 binding	20	5	0.01208	0.229352	1	1
GO:0070325	lipoprotein particle receptor binding	34	4	0.2286	1	1	1
GO:0070696	transmembrane receptor protein serine/threonine kinase binding	6	1	0.36262	1	1	1
GO:0070717	poly-purine tract binding	34	2	0.71614	1	1	1
GO:0090079	translation regulator activity, nucleic acid binding	105	9	0.34771	1	1	1
GO:0090482	vitamin transmembrane transporter activity	14	1	0.6506	1	1	1
GO:0097159	organic cyclic compound binding	1903	125	0.91446	1	1	1
GO:0097472	cyclin-dependent protein kinase activity	17	1	0.72117	1	1	1
GO:0098531	ligand-activated transcription factor activity	26	2	0.57034	1	1	1
GO:0098772	molecular function regulator activity	713	53	0.43517	1	1	1
GO:0099106	ion channel regulator activity	58	1	0.98736	1	1	1
GO:0101005	deubiquitinase activity	53	1	0.98155	1	1	1
GO:0106345	glyoxylate reductase activity	15	1	0.67591	1	1	1
GO:0120013	lipid transfer activity	10	1	0.52804	1	1	1
GO:0120227	acyl-CoA binding	20	1	0.77751	1	1	1
GO:0140030	modification-dependent protein binding	98	5	0.84654	1	1	1
GO:0140034	methylation-dependent protein binding	50	3	0.71147	1	1	1
GO:0140097	catalytic activity, acting on DNA	147	8	0.8438	1	1	1
GO:0140098	catalytic activity, acting on RNA	288	15	0.93477	1	1	1
GO:0140101	catalytic activity, acting on a tRNA	94	3	0.97065	1	1	1
GO:0140110	transcription regulator activity	734	34	0.99907	1	1	1
GO:0140296	general transcription initiation factor binding	48	2	0.87161	1	1	1
GO:0140297	DNA-binding transcription factor binding	195	9	0.94967	1	1	1
GO:0140312	cargo adaptor activity	16	2	0.32371	1	1	1
GO:0140358	P-type transmembrane transporter activity	36	5	0.11479	0.868989	1	1
GO:0140640	catalytic activity, acting on a nucleic acid	411	23	0.92594	1	1	1
GO:0140657	ATP-dependent activity	420	25	0.87476	1	1	1
GO:0140666	annealing activity	17	1	0.72117	1	1	1
GO:0140677	molecular function activator activity	317	23	0.52535	1	1	1
GO:0140678	molecular function inhibitor activity	195	21	0.04191	0.548857	1	1
GO:0140828	metal cation:monoatomic cation antiporter activity	12	3	0.05058	0.581032	1	1
GO:0140993	histone modifying activity	115	2	0.99832	1	1	1
GO:0140994	RNA polymerase II CTD heptapeptide repeat modifying activity	12	1	0.59391	1	1	1
GO:0160041	neuropeptide activity	5	1	0.31291	1	1	1
GO:1901265	nucleoside phosphate binding	516	43	0.17799	1	1	1
GO:1901363	heterocyclic compound binding	1861	120	0.944	1	1	1
GO:1901474	azole transmembrane transporter activity	9	1	0.49121	1	1	1
GO:1901567	fatty acid derivative binding	20	1	0.77751	1	1	1
GO:1901611	phosphatidylglycerol binding	8	1	0.45152	1	1	1
GO:1901618	organic hydroxy compound transmembrane transporter activity	15	1	0.67591	1	1	1
GO:1901681	sulfur compound binding	116	13	0.07464	0.694769	1	1
GO:1901981	phosphatidylinositol phosphate binding	117	11	0.22394	1	1	1
GO:1990782	protein tyrosine kinase binding	68	4	0.73472	1	1	1
GO:1990837	sequence-specific double-stranded DNA binding	407	23	0.91799	1	1	1
GO:0000150	DNA strand exchange activity	7	0	1	1	1	1
GO:0000268	peroxisome targeting sequence binding	6	0	1	1	1	1
GO:0000400	four-way junction DNA binding	16	0	1	1	1	1
GO:0000403	Y-form DNA binding	5	0	1	1	1	1
GO:0000404	heteroduplex DNA loop binding	6	0	1	1	1	1
GO:0000979	RNA polymerase II core promoter sequence-specific DNA binding	16	0	1	1	1	1
GO:0001092	TFIIA-class transcription factor complex binding	5	0	1	1	1	1
GO:0001094	TFIID-class transcription factor complex binding	10	0	1	1	1	1
GO:0001161	intronic transcription regulatory region sequence-specific DNA binding	8	0	1	1	1	1
GO:0001162	RNA polymerase II intronic transcription regulatory region sequence-specific DNA binding	5	0	1	1	1	1
GO:0001163	RNA polymerase I transcription regulatory region sequence-specific DNA binding	8	0	1	1	1	1
GO:0001164	RNA polymerase I core promoter sequence-specific DNA binding	7	0	1	1	1	1
GO:0001222	transcription corepressor binding	11	0	1	1	1	1
GO:0001618	virus receptor activity	5	0	1	1	1	1
GO:0001727	lipid kinase activity	37	0	1	1	1	1
GO:0001784	phosphotyrosine residue binding	17	0	1	1	1	1
GO:0001846	opsonin binding	5	0	1	1	1	1
GO:0001848	complement binding	5	0	1	1	1	1
GO:0001968	fibronectin binding	10	0	1	1	1	1
GO:0002161	aminoacyl-tRNA editing activity	5	0	1	1	1	1
GO:0003680	minor groove of adenine-thymine-rich DNA binding	9	0	1	1	1	1
GO:0003688	DNA replication origin binding	13	0	1	1	1	1
GO:0003735	structural constituent of ribosome	163	0	1	1	1	1
GO:0003841	1-acylglycerol-3-phosphate O-acyltransferase activity	13	0	1	1	1	1
GO:0003857	3-hydroxyacyl-CoA dehydrogenase activity	6	0	1	1	1	1
GO:0003899	DNA-directed 5'-3' RNA polymerase activity	24	0	1	1	1	1
GO:0003906	DNA-(apurinic or apyrimidinic site) endonuclease activity	14	0	1	1	1	1
GO:0003954	NADH dehydrogenase activity	35	0	1	1	1	1
GO:0003955	NAD(P)H dehydrogenase (quinone) activity	28	0	1	1	1	1
GO:0003988	acetyl-CoA C-acyltransferase activity	7	0	1	1	1	1
GO:0003997	acyl-CoA oxidase activity	5	0	1	1	1	1
GO:0004016	adenylate cyclase activity	7	0	1	1	1	1
GO:0004017	adenylate kinase activity	7	0	1	1	1	1
GO:0004029	aldehyde dehydrogenase (NAD+) activity	8	0	1	1	1	1
GO:0004030	aldehyde dehydrogenase [NAD(P)+] activity	8	0	1	1	1	1
GO:0004105	choline-phosphate cytidylyltransferase activity	5	0	1	1	1	1
GO:0004129	cytochrome-c oxidase activity	14	0	1	1	1	1
GO:0004176	ATP-dependent peptidase activity	7	0	1	1	1	1
GO:0004181	metallocarboxypeptidase activity	13	0	1	1	1	1
GO:0004300	enoyl-CoA hydratase activity	10	0	1	1	1	1
GO:0004383	guanylate cyclase activity	10	0	1	1	1	1
GO:0004385	guanylate kinase activity	15	0	1	1	1	1
GO:0004430	1-phosphatidylinositol 4-kinase activity	7	0	1	1	1	1
GO:0004435	phosphatidylinositol phospholipase C activity	5	0	1	1	1	1
GO:0004438	phosphatidylinositol-3-phosphate phosphatase activity	12	0	1	1	1	1
GO:0004439	phosphatidylinositol-4,5-bisphosphate 5-phosphatase activity	8	0	1	1	1	1
GO:0004445	inositol-polyphosphate 5-phosphatase activity	6	0	1	1	1	1
GO:0004449	isocitrate dehydrogenase (NAD+) activity	7	0	1	1	1	1
GO:0004523	RNA-DNA hybrid ribonuclease activity	7	0	1	1	1	1
GO:0004529	DNA exonuclease activity	14	0	1	1	1	1
GO:0004551	dinucleotide phosphatase activity	6	0	1	1	1	1
GO:0004563	beta-N-acetylhexosaminidase activity	6	0	1	1	1	1
GO:0004565	beta-galactosidase activity	10	0	1	1	1	1
GO:0004596	peptide alpha-N-acetyltransferase activity	9	0	1	1	1	1
GO:0004622	lysophospholipase activity	7	0	1	1	1	1
GO:0004653	polypeptide N-acetylgalactosaminyltransferase activity	10	0	1	1	1	1
GO:0004675	transmembrane receptor protein serine/threonine kinase activity	5	0	1	1	1	1
GO:0004697	protein kinase C activity	5	0	1	1	1	1
GO:0004703	G protein-coupled receptor kinase activity	5	0	1	1	1	1
GO:0004709	MAP kinase kinase kinase activity	14	0	1	1	1	1
GO:0004714	transmembrane receptor protein tyrosine kinase activity	9	0	1	1	1	1
GO:0004726	non-membrane spanning protein tyrosine phosphatase activity	5	0	1	1	1	1
GO:0004767	sphingomyelin phosphodiesterase activity	6	0	1	1	1	1
GO:0004768	stearoyl-CoA 9-desaturase activity	5	0	1	1	1	1
GO:0004791	thioredoxin-disulfide reductase (NADP) activity	6	0	1	1	1	1
GO:0004812	aminoacyl-tRNA ligase activity	41	0	1	1	1	1
GO:0004843	cysteine-type deubiquitinase activity	45	0	1	1	1	1
GO:0004849	uridine kinase activity	6	0	1	1	1	1
GO:0004861	cyclin-dependent protein serine/threonine kinase inhibitor activity	5	0	1	1	1	1
GO:0004864	protein phosphatase inhibitor activity	13	0	1	1	1	1
GO:0004865	protein serine/threonine phosphatase inhibitor activity	5	0	1	1	1	1
GO:0004968	gonadotropin-releasing hormone receptor activity	5	0	1	1	1	1
GO:0004970	ionotropic glutamate receptor activity	5	0	1	1	1	1
GO:0005001	transmembrane receptor protein tyrosine phosphatase activity	9	0	1	1	1	1
GO:0005024	transforming growth factor beta receptor activity	5	0	1	1	1	1
GO:0005041	low-density lipoprotein particle receptor activity	5	0	1	1	1	1
GO:0005044	scavenger receptor activity	8	0	1	1	1	1
GO:0005048	signal sequence binding	41	0	1	1	1	1
GO:0005049	nuclear export signal receptor activity	9	0	1	1	1	1
GO:0005068	transmembrane receptor protein tyrosine kinase adaptor activity	13	0	1	1	1	1
GO:0005078	MAP-kinase scaffold activity	6	0	1	1	1	1
GO:0005092	GDP-dissociation inhibitor activity	6	0	1	1	1	1
GO:0005095	GTPase inhibitor activity	9	0	1	1	1	1
GO:0005109	frizzled binding	15	0	1	1	1	1
GO:0005113	patched binding	5	0	1	1	1	1
GO:0005123	death receptor binding	9	0	1	1	1	1
GO:0005154	epidermal growth factor receptor binding	24	0	1	1	1	1
GO:0005161	platelet-derived growth factor receptor binding	11	0	1	1	1	1
GO:0005164	tumor necrosis factor receptor binding	5	0	1	1	1	1
GO:0005165	neurotrophin receptor binding	5	0	1	1	1	1
GO:0005167	neurotrophin TRK receptor binding	5	0	1	1	1	1
GO:0005168	neurotrophin TRKA receptor binding	5	0	1	1	1	1
GO:0005172	vascular endothelial growth factor receptor binding	10	0	1	1	1	1
GO:0005201	extracellular matrix structural constituent	23	0	1	1	1	1
GO:0005227	calcium activated cation channel activity	10	0	1	1	1	1
GO:0005229	intracellular calcium activated chloride channel activity	10	0	1	1	1	1
GO:0005230	extracellular ligand-gated monoatomic ion channel activity	8	0	1	1	1	1
GO:0005245	voltage-gated calcium channel activity	5	0	1	1	1	1
GO:0005246	calcium channel regulator activity	28	0	1	1	1	1
GO:0005272	sodium channel activity	6	0	1	1	1	1
GO:0005302	L-tyrosine transmembrane transporter activity	5	0	1	1	1	1
GO:0005338	nucleotide-sugar transmembrane transporter activity	8	0	1	1	1	1
GO:0005347	ATP transmembrane transporter activity	5	0	1	1	1	1
GO:0005381	iron ion transmembrane transporter activity	5	0	1	1	1	1
GO:0005502	11-cis retinal binding	5	0	1	1	1	1
GO:0005507	copper ion binding	23	0	1	1	1	1
GO:0005520	insulin-like growth factor binding	5	0	1	1	1	1
GO:0005522	profilin binding	6	0	1	1	1	1
GO:0005523	tropomyosin binding	14	0	1	1	1	1
GO:0005527	macrolide binding	11	0	1	1	1	1
GO:0005528	FK506 binding	11	0	1	1	1	1
GO:0005537	mannose binding	9	0	1	1	1	1
GO:0005544	calcium-dependent phospholipid binding	12	0	1	1	1	1
GO:0008020	G protein-coupled photoreceptor activity	7	0	1	1	1	1
GO:0008046	axon guidance receptor activity	5	0	1	1	1	1
GO:0008066	glutamate receptor activity	7	0	1	1	1	1
GO:0008093	cytoskeletal anchor activity	6	0	1	1	1	1
GO:0008137	NADH dehydrogenase (ubiquinone) activity	28	0	1	1	1	1
GO:0008139	nuclear localization sequence binding	22	0	1	1	1	1
GO:0008142	oxysterol binding	7	0	1	1	1	1
GO:0008170	N-methyltransferase activity	56	0	1	1	1	1
GO:0008174	mRNA methyltransferase activity	9	0	1	1	1	1
GO:0008190	eukaryotic initiation factor 4E binding	10	0	1	1	1	1
GO:0008195	phosphatidate phosphatase activity	6	0	1	1	1	1
GO:0008242	omega peptidase activity	8	0	1	1	1	1
GO:0008252	nucleotidase activity	7	0	1	1	1	1
GO:0008253	5'-nucleotidase activity	5	0	1	1	1	1
GO:0008276	protein methyltransferase activity	57	0	1	1	1	1
GO:0008296	3'-5'-DNA exonuclease activity	8	0	1	1	1	1
GO:0008297	single-stranded DNA exodeoxyribonuclease activity	6	0	1	1	1	1
GO:0008301	DNA binding, bending	9	0	1	1	1	1
GO:0008309	double-stranded DNA exodeoxyribonuclease activity	6	0	1	1	1	1
GO:0008320	protein transmembrane transporter activity	16	0	1	1	1	1
GO:0008327	methyl-CpG binding	6	0	1	1	1	1
GO:0008349	MAP kinase kinase kinase kinase activity	9	0	1	1	1	1
GO:0008376	acetylgalactosaminyltransferase activity	15	0	1	1	1	1
GO:0008378	galactosyltransferase activity	10	0	1	1	1	1
GO:0008379	thioredoxin peroxidase activity	8	0	1	1	1	1
GO:0008381	mechanosensitive monoatomic ion channel activity	5	0	1	1	1	1
GO:0008409	5'-3' exonuclease activity	12	0	1	1	1	1
GO:0008420	RNA polymerase II CTD heptapeptide repeat phosphatase activity	5	0	1	1	1	1
GO:0008422	beta-glucosidase activity	5	0	1	1	1	1
GO:0008469	histone arginine N-methyltransferase activity	6	0	1	1	1	1
GO:0008474	palmitoyl-(protein) hydrolase activity	7	0	1	1	1	1
GO:0008553	P-type proton-exporting transporter activity	6	0	1	1	1	1
GO:0008574	plus-end-directed microtubule motor activity	14	0	1	1	1	1
GO:0008641	ubiquitin-like modifier activating enzyme activity	9	0	1	1	1	1
GO:0008649	rRNA methyltransferase activity	15	0	1	1	1	1
GO:0008656	cysteine-type endopeptidase activator activity involved in apoptotic process	5	0	1	1	1	1
GO:0008745	N-acetylmuramoyl-L-alanine amidase activity	6	0	1	1	1	1
GO:0009041	UMP/dUMP kinase activity	6	0	1	1	1	1
GO:0009378	four-way junction helicase activity	6	0	1	1	1	1
GO:0009922	fatty acid elongase activity	9	0	1	1	1	1
GO:0009931	calcium-dependent protein serine/threonine kinase activity	5	0	1	1	1	1
GO:0009975	cyclase activity	14	0	1	1	1	1
GO:0009982	pseudouridine synthase activity	8	0	1	1	1	1
GO:0010340	carboxyl-O-methyltransferase activity	5	0	1	1	1	1
GO:0010485	histone H4 acetyltransferase activity	12	0	1	1	1	1
GO:0010698	acetyltransferase activator activity	6	0	1	1	1	1
GO:0010857	calcium-dependent protein kinase activity	6	0	1	1	1	1
GO:0015095	magnesium ion transmembrane transporter activity	5	0	1	1	1	1
GO:0015165	pyrimidine nucleotide-sugar transmembrane transporter activity	5	0	1	1	1	1
GO:0015217	ADP transmembrane transporter activity	5	0	1	1	1	1
GO:0015220	choline transmembrane transporter activity	7	0	1	1	1	1
GO:0015252	proton channel activity	7	0	1	1	1	1
GO:0015277	kainate selective glutamate receptor activity	5	0	1	1	1	1
GO:0015278	calcium-release channel activity	7	0	1	1	1	1
GO:0015450	protein-transporting ATPase activity	16	0	1	1	1	1
GO:0015926	glucosidase activity	11	0	1	1	1	1
GO:0016004	phospholipase activator activity	5	0	1	1	1	1
GO:0016018	cyclosporin A binding	6	0	1	1	1	1
GO:0016215	acyl-CoA desaturase activity	5	0	1	1	1	1
GO:0016229	steroid dehydrogenase activity	8	0	1	1	1	1
GO:0016231	beta-N-acetylglucosaminidase activity	6	0	1	1	1	1
GO:0016273	arginine N-methyltransferase activity	9	0	1	1	1	1
GO:0016274	protein-arginine N-methyltransferase activity	9	0	1	1	1	1
GO:0016278	lysine N-methyltransferase activity	35	0	1	1	1	1
GO:0016279	protein-lysine N-methyltransferase activity	35	0	1	1	1	1
GO:0016303	1-phosphatidylinositol-3-kinase activity	14	0	1	1	1	1
GO:0016402	pristanoyl-CoA oxidase activity	5	0	1	1	1	1
GO:0016408	C-acyltransferase activity	15	0	1	1	1	1
GO:0016411	acylglycerol O-acyltransferase activity	16	0	1	1	1	1
GO:0016413	O-acetyltransferase activity	6	0	1	1	1	1
GO:0016417	S-acyltransferase activity	17	0	1	1	1	1
GO:0016423	tRNA (guanine) methyltransferase activity	7	0	1	1	1	1
GO:0016427	tRNA (cytosine) methyltransferase activity	7	0	1	1	1	1
GO:0016428	tRNA (cytosine-5-)-methyltransferase activity	6	0	1	1	1	1
GO:0016433	rRNA (adenine) methyltransferase activity	5	0	1	1	1	1
GO:0016453	C-acetyltransferase activity	6	0	1	1	1	1
GO:0016499	orexin receptor activity	5	0	1	1	1	1
GO:0016504	peptidase activator activity	18	0	1	1	1	1
GO:0016505	peptidase activator activity involved in apoptotic process	5	0	1	1	1	1
GO:0016520	growth hormone-releasing hormone receptor activity	6	0	1	1	1	1
GO:0016530	metallochaperone activity	9	0	1	1	1	1
GO:0016531	copper chaperone activity	7	0	1	1	1	1
GO:0016538	cyclin-dependent protein serine/threonine kinase regulator activity	19	0	1	1	1	1
GO:0016594	glycine binding	5	0	1	1	1	1
GO:0016615	malate dehydrogenase activity	6	0	1	1	1	1
GO:0016634	oxidoreductase activity, acting on the CH-CH group of donors, oxygen as acceptor	8	0	1	1	1	1
GO:0016653	oxidoreductase activity, acting on NAD(P)H, heme protein as acceptor	6	0	1	1	1	1
GO:0016655	oxidoreductase activity, acting on NAD(P)H, quinone or similar compound as acceptor	31	0	1	1	1	1
GO:0016670	oxidoreductase activity, acting on a sulfur group of donors, oxygen as acceptor	5	0	1	1	1	1
GO:0016675	oxidoreductase activity, acting on a heme group of donors	15	0	1	1	1	1
GO:0016717	oxidoreductase activity, acting on paired donors, with oxidation of a pair of donors resulting in the reduction of molecular oxygen to two molecules of water	6	0	1	1	1	1
GO:0016742	hydroxymethyl-, formyl- and related transferase activity	7	0	1	1	1	1
GO:0016783	sulfurtransferase activity	8	0	1	1	1	1
GO:0016799	hydrolase activity, hydrolyzing N-glycosyl compounds	11	0	1	1	1	1
GO:0016832	aldehyde-lyase activity	7	0	1	1	1	1
GO:0016833	oxo-acid-lyase activity	6	0	1	1	1	1
GO:0016840	carbon-nitrogen lyase activity	7	0	1	1	1	1
GO:0016842	amidine-lyase activity	7	0	1	1	1	1
GO:0016849	phosphorus-oxygen lyase activity	14	0	1	1	1	1
GO:0016861	intramolecular oxidoreductase activity, interconverting aldoses and ketoses	9	0	1	1	1	1
GO:0016863	intramolecular oxidoreductase activity, transposing C=C bonds	7	0	1	1	1	1
GO:0016866	intramolecular transferase activity	15	0	1	1	1	1
GO:0016868	intramolecular transferase activity, phosphotransferases	6	0	1	1	1	1
GO:0016875	ligase activity, forming carbon-oxygen bonds	41	0	1	1	1	1
GO:0016888	endodeoxyribonuclease activity, producing 5'-phosphomonoesters	15	0	1	1	1	1
GO:0016892	RNA endonuclease activity, producing 3'-phosphomonoesters	10	0	1	1	1	1
GO:0016895	DNA exonuclease activity, producing 5'-phosphomonoesters	14	0	1	1	1	1
GO:0016936	galactoside binding	6	0	1	1	1	1
GO:0017070	U6 snRNA binding	10	0	1	1	1	1
GO:0017081	chloride channel regulator activity	7	0	1	1	1	1
GO:0017134	fibroblast growth factor binding	11	0	1	1	1	1
GO:0017147	Wnt-protein binding	14	0	1	1	1	1
GO:0017150	tRNA dihydrouridine synthase activity	5	0	1	1	1	1
GO:0017162	aryl hydrocarbon receptor binding	7	0	1	1	1	1
GO:0017169	CDP-alcohol phosphatidyltransferase activity	7	0	1	1	1	1
GO:0018455	alcohol dehydrogenase [NAD(P)+] activity	5	0	1	1	1	1
GO:0019104	DNA N-glycosylase activity	7	0	1	1	1	1
GO:0019198	transmembrane receptor protein phosphatase activity	9	0	1	1	1	1
GO:0019199	transmembrane receptor protein kinase activity	14	0	1	1	1	1
GO:0019206	nucleoside kinase activity	11	0	1	1	1	1
GO:0019212	phosphatase inhibitor activity	16	0	1	1	1	1
GO:0019237	centromeric DNA binding	8	0	1	1	1	1
GO:0019238	cyclohydrolase activity	5	0	1	1	1	1
GO:0019706	protein-cysteine S-palmitoyltransferase activity	12	0	1	1	1	1
GO:0019707	protein-cysteine S-acyltransferase activity	12	0	1	1	1	1
GO:0019784	deNEDDylase activity	5	0	1	1	1	1
GO:0019788	NEDD8 transferase activity	6	0	1	1	1	1
GO:0019855	calcium channel inhibitor activity	14	0	1	1	1	1
GO:0019869	chloride channel inhibitor activity	7	0	1	1	1	1
GO:0022824	transmitter-gated monoatomic ion channel activity	8	0	1	1	1	1
GO:0022835	transmitter-gated channel activity	9	0	1	1	1	1
GO:0022884	macromolecule transmembrane transporter activity	18	0	1	1	1	1
GO:0030172	troponin C binding	12	0	1	1	1	1
GO:0030215	semaphorin receptor binding	11	0	1	1	1	1
GO:0030228	lipoprotein particle receptor activity	8	0	1	1	1	1
GO:0030275	LRR domain binding	7	0	1	1	1	1
GO:0030296	protein tyrosine kinase activator activity	14	0	1	1	1	1
GO:0030297	transmembrane receptor protein tyrosine kinase activator activity	7	0	1	1	1	1
GO:0030374	nuclear receptor coactivator activity	34	0	1	1	1	1
GO:0030594	neurotransmitter receptor activity	12	0	1	1	1	1
GO:0030619	U1 snRNA binding	5	0	1	1	1	1
GO:0030620	U2 snRNA binding	9	0	1	1	1	1
GO:0030621	U4 snRNA binding	6	0	1	1	1	1
GO:0030628	pre-mRNA 3'-splice site binding	6	0	1	1	1	1
GO:0030742	GTP-dependent protein binding	12	0	1	1	1	1
GO:0030957	Tat protein binding	6	0	1	1	1	1
GO:0030983	mismatched DNA binding	9	0	1	1	1	1
GO:0031013	troponin I binding	8	0	1	1	1	1
GO:0031014	troponin T binding	12	0	1	1	1	1
GO:0031208	POZ domain binding	9	0	1	1	1	1
GO:0031210	phosphatidylcholine binding	10	0	1	1	1	1
GO:0031386	protein tag activity	19	0	1	1	1	1
GO:0031432	titin binding	8	0	1	1	1	1
GO:0031435	mitogen-activated protein kinase kinase kinase binding	18	0	1	1	1	1
GO:0031489	myosin V binding	12	0	1	1	1	1
GO:0031492	nucleosomal DNA binding	8	0	1	1	1	1
GO:0031624	ubiquitin conjugating enzyme binding	28	0	1	1	1	1
GO:0031681	G-protein beta-subunit binding	5	0	1	1	1	1
GO:0031683	G-protein beta/gamma-subunit complex binding	6	0	1	1	1	1
GO:0031697	beta-1 adrenergic receptor binding	5	0	1	1	1	1
GO:0031749	D2 dopamine receptor binding	5	0	1	1	1	1
GO:0031802	type 5 metabotropic glutamate receptor binding	5	0	1	1	1	1
GO:0032028	myosin head/neck binding	5	0	1	1	1	1
GO:0032029	myosin tail binding	8	0	1	1	1	1
GO:0032036	myosin heavy chain binding	23	0	1	1	1	1
GO:0032135	DNA insertion or deletion binding	8	0	1	1	1	1
GO:0032183	SUMO binding	6	0	1	1	1	1
GO:0032356	oxidized DNA binding	6	0	1	1	1	1
GO:0032357	oxidized purine DNA binding	5	0	1	1	1	1
GO:0032451	demethylase activity	19	0	1	1	1	1
GO:0032452	histone demethylase activity	13	0	1	1	1	1
GO:0032454	histone H3K9 demethylase activity	5	0	1	1	1	1
GO:0032552	deoxyribonucleotide binding	6	0	1	1	1	1
GO:0032554	purine deoxyribonucleotide binding	5	0	1	1	1	1
GO:0032813	tumor necrosis factor receptor superfamily binding	12	0	1	1	1	1
GO:0033764	steroid dehydrogenase activity, acting on the CH-OH group of donors, NAD or NADP as acceptor	7	0	1	1	1	1
GO:0034056	estrogen response element binding	6	0	1	1	1	1
GO:0034062	5'-3' RNA polymerase activity	26	0	1	1	1	1
GO:0034237	protein kinase A regulatory subunit binding	13	0	1	1	1	1
GO:0034511	U3 snoRNA binding	5	0	1	1	1	1
GO:0034513	box H/ACA snoRNA binding	5	0	1	1	1	1
GO:0034584	piRNA binding	7	0	1	1	1	1
GO:0034593	phosphatidylinositol bisphosphate phosphatase activity	23	0	1	1	1	1
GO:0034594	phosphatidylinositol trisphosphate phosphatase activity	5	0	1	1	1	1
GO:0034595	phosphatidylinositol phosphate 5-phosphatase activity	12	0	1	1	1	1
GO:0034596	phosphatidylinositol phosphate 4-phosphatase activity	7	0	1	1	1	1
GO:0035033	histone deacetylase regulator activity	9	0	1	1	1	1
GO:0035035	histone acetyltransferase binding	23	0	1	1	1	1
GO:0035173	histone kinase activity	22	0	1	1	1	1
GO:0035175	histone H3S10 kinase activity	5	0	1	1	1	1
GO:0035242	protein-arginine omega-N asymmetric methyltransferase activity	5	0	1	1	1	1
GO:0035250	UDP-galactosyltransferase activity	8	0	1	1	1	1
GO:0035312	5'-3' DNA exonuclease activity	5	0	1	1	1	1
GO:0035402	histone H3T11 kinase activity	5	0	1	1	1	1
GO:0036041	long-chain fatty acid binding	10	0	1	1	1	1
GO:0036042	long-chain fatty acyl-CoA binding	6	0	1	1	1	1
GO:0036122	BMP binding	6	0	1	1	1	1
GO:0036310	ATP-dependent DNA/DNA annealing activity	8	0	1	1	1	1
GO:0036312	phosphatidylinositol 3-kinase regulatory subunit binding	12	0	1	1	1	1
GO:0036374	glutathione hydrolase activity	5	0	1	1	1	1
GO:0036402	proteasome-activating activity	7	0	1	1	1	1
GO:0036435	K48-linked polyubiquitin modification-dependent protein binding	7	0	1	1	1	1
GO:0042054	histone methyltransferase activity	34	0	1	1	1	1
GO:0042162	telomeric DNA binding	20	0	1	1	1	1
GO:0042171	lysophosphatidic acid acyltransferase activity	18	0	1	1	1	1
GO:0042379	chemokine receptor binding	5	0	1	1	1	1
GO:0042500	aspartic endopeptidase activity, intramembrane cleaving	5	0	1	1	1	1
GO:0042577	lipid phosphatase activity	11	0	1	1	1	1
GO:0042605	peptide antigen binding	6	0	1	1	1	1
GO:0042731	PH domain binding	6	0	1	1	1	1
GO:0042800	histone H3K4 methyltransferase activity	9	0	1	1	1	1
GO:0042809	nuclear vitamin D receptor binding	14	0	1	1	1	1
GO:0042813	Wnt receptor activity	7	0	1	1	1	1
GO:0043008	ATP-dependent protein binding	14	0	1	1	1	1
GO:0043023	ribosomal large subunit binding	7	0	1	1	1	1
GO:0043047	single-stranded telomeric DNA binding	6	0	1	1	1	1
GO:0043125	ErbB-3 class receptor binding	5	0	1	1	1	1
GO:0043138	3'-5' DNA helicase activity	13	0	1	1	1	1
GO:0043184	vascular endothelial growth factor receptor 2 binding	7	0	1	1	1	1
GO:0043208	glycosphingolipid binding	6	0	1	1	1	1
GO:0043236	laminin binding	16	0	1	1	1	1
GO:0043237	laminin-1 binding	8	0	1	1	1	1
GO:0043295	glutathione binding	8	0	1	1	1	1
GO:0043495	protein-membrane adaptor activity	7	0	1	1	1	1
GO:0043515	kinetochore binding	7	0	1	1	1	1
GO:0043539	protein serine/threonine kinase activator activity	20	0	1	1	1	1
GO:0043559	insulin binding	5	0	1	1	1	1
GO:0043560	insulin receptor substrate binding	8	0	1	1	1	1
GO:0043813	phosphatidylinositol-3,5-bisphosphate 5-phosphatase activity	5	0	1	1	1	1
GO:0044390	ubiquitin-like protein conjugating enzyme binding	33	0	1	1	1	1
GO:0044769	ATPase activity, coupled to transmembrane movement of ions, rotational mechanism	20	0	1	1	1	1
GO:0045499	chemorepellent activity	5	0	1	1	1	1
GO:0045504	dynein heavy chain binding	5	0	1	1	1	1
GO:0046624	sphingolipid transporter activity	6	0	1	1	1	1
GO:0046625	sphingolipid binding	10	0	1	1	1	1
GO:0046933	proton-transporting ATP synthase activity, rotational mechanism	5	0	1	1	1	1
GO:0046934	1-phosphatidylinositol-4,5-bisphosphate 3-kinase activity	16	0	1	1	1	1
GO:0046961	proton-transporting ATPase activity, rotational mechanism	17	0	1	1	1	1
GO:0046965	nuclear retinoid X receptor binding	17	0	1	1	1	1
GO:0046966	nuclear thyroid hormone receptor binding	28	0	1	1	1	1
GO:0046974	histone H3K9 methyltransferase activity	9	0	1	1	1	1
GO:0046976	histone H3K27 methyltransferase activity	7	0	1	1	1	1
GO:0047144	2-acylglycerol-3-phosphate O-acyltransferase activity	10	0	1	1	1	1
GO:0047184	1-acylglycerophosphocholine O-acyltransferase activity	5	0	1	1	1	1
GO:0048256	flap endonuclease activity	6	0	1	1	1	1
GO:0050136	NADH dehydrogenase (quinone) activity	28	0	1	1	1	1
GO:0050145	nucleoside monophosphate kinase activity	25	0	1	1	1	1
GO:0050699	WW domain binding	17	0	1	1	1	1
GO:0050733	RS domain binding	9	0	1	1	1	1
GO:0051021	GDP-dissociation inhibitor binding	8	0	1	1	1	1
GO:0051022	Rho GDP-dissociation inhibitor binding	6	0	1	1	1	1
GO:0051428	peptide hormone receptor binding	5	0	1	1	1	1
GO:0051536	iron-sulfur cluster binding	20	0	1	1	1	1
GO:0051537	2 iron, 2 sulfur cluster binding	11	0	1	1	1	1
GO:0051539	4 iron, 4 sulfur cluster binding	7	0	1	1	1	1
GO:0051540	metal cluster binding	20	0	1	1	1	1
GO:0051861	glycolipid binding	10	0	1	1	1	1
GO:0051864	histone H3K36 demethylase activity	8	0	1	1	1	1
GO:0051880	G-quadruplex DNA binding	7	0	1	1	1	1
GO:0051920	peroxiredoxin activity	9	0	1	1	1	1
GO:0051998	protein carboxyl O-methyltransferase activity	5	0	1	1	1	1
GO:0052629	phosphatidylinositol-3,5-bisphosphate 3-phosphatase activity	9	0	1	1	1	1
GO:0052658	inositol-1,4,5-trisphosphate 5-phosphatase activity	6	0	1	1	1	1
GO:0052659	inositol-1,3,4,5-tetrakisphosphate 5-phosphatase activity	5	0	1	1	1	1
GO:0052720	class II DNA-(apurinic or apyrimidinic site) endonuclease activity	9	0	1	1	1	1
GO:0052742	phosphatidylinositol kinase activity	32	0	1	1	1	1
GO:0052743	inositol tetrakisphosphate phosphatase activity	7	0	1	1	1	1
GO:0052744	phosphatidylinositol monophosphate phosphatase activity	12	0	1	1	1	1
GO:0052866	phosphatidylinositol phosphate phosphatase activity	24	0	1	1	1	1
GO:0055103	ligase regulator activity	7	0	1	1	1	1
GO:0060229	lipase activator activity	5	0	1	1	1	1
GO:0061133	endopeptidase activator activity	5	0	1	1	1	1
GO:0061631	ubiquitin conjugating enzyme activity	23	0	1	1	1	1
GO:0061650	ubiquitin-like protein conjugating enzyme activity	25	0	1	1	1	1
GO:0061778	intracellular chloride channel activity	10	0	1	1	1	1
GO:0061783	peptidoglycan muralytic activity	10	0	1	1	1	1
GO:0062105	RNA 2'-O-methyltransferase activity	5	0	1	1	1	1
GO:0070003	threonine-type peptidase activity	8	0	1	1	1	1
GO:0070016	armadillo repeat domain binding	8	0	1	1	1	1
GO:0070061	fructose binding	6	0	1	1	1	1
GO:0070087	chromo shadow domain binding	6	0	1	1	1	1
GO:0070180	large ribosomal subunit rRNA binding	6	0	1	1	1	1
GO:0070181	small ribosomal subunit rRNA binding	7	0	1	1	1	1
GO:0070273	phosphatidylinositol-4-phosphate binding	18	0	1	1	1	1
GO:0070403	NAD+ binding	6	0	1	1	1	1
GO:0070410	co-SMAD binding	11	0	1	1	1	1
GO:0070551	endoribonuclease activity, cleaving siRNA-paired mRNA	7	0	1	1	1	1
GO:0070567	cytidylyltransferase activity	9	0	1	1	1	1
GO:0070577	lysine-acetylated histone binding	20	0	1	1	1	1
GO:0070728	leucine binding	5	0	1	1	1	1
GO:0070735	protein-glycine ligase activity	6	0	1	1	1	1
GO:0070742	C2H2 zinc finger domain binding	7	0	1	1	1	1
GO:0070851	growth factor receptor binding	53	0	1	1	1	1
GO:0070878	primary miRNA binding	13	0	1	1	1	1
GO:0070883	pre-miRNA binding	6	0	1	1	1	1
GO:0070888	E-box binding	20	0	1	1	1	1
GO:0070976	TIR domain binding	8	0	1	1	1	1
GO:0070990	snRNP binding	10	0	1	1	1	1
GO:0071074	eukaryotic initiation factor eIF2 binding	5	0	1	1	1	1
GO:0071617	lysophospholipid acyltransferase activity	18	0	1	1	1	1
GO:0071813	lipoprotein particle binding	6	0	1	1	1	1
GO:0071814	protein-lipid complex binding	6	0	1	1	1	1
GO:0071837	HMG box domain binding	9	0	1	1	1	1
GO:0071987	WD40-repeat domain binding	5	0	1	1	1	1
GO:0080025	phosphatidylinositol-3,5-bisphosphate binding	19	0	1	1	1	1
GO:0090422	thiamine pyrophosphate transmembrane transporter activity	7	0	1	1	1	1
GO:0090599	alpha-glucosidase activity	5	0	1	1	1	1
GO:0090624	endoribonuclease activity, cleaving miRNA-paired mRNA	7	0	1	1	1	1
GO:0097001	ceramide binding	6	0	1	1	1	1
GO:0097003	adipokinetic hormone receptor activity	6	0	1	1	1	1
GO:0097004	adipokinetic hormone binding	5	0	1	1	1	1
GO:0097153	cysteine-type endopeptidase activity involved in apoptotic process	5	0	1	1	1	1
GO:0097602	cullin family protein binding	13	0	1	1	1	1
GO:0097747	RNA polymerase activity	26	0	1	1	1	1
GO:0098505	G-rich strand telomeric DNA binding	5	0	1	1	1	1
GO:0098599	palmitoyl hydrolase activity	8	0	1	1	1	1
GO:0098631	cell adhesion mediator activity	6	0	1	1	1	1
GO:0098808	mRNA cap binding	8	0	1	1	1	1
GO:0098847	sequence-specific single stranded DNA binding	12	0	1	1	1	1
GO:0099122	RNA polymerase II C-terminal domain binding	5	0	1	1	1	1
GO:0099604	ligand-gated calcium channel activity	10	0	1	1	1	1
GO:0106018	phosphatidylinositol-3,5-bisphosphate phosphatase activity	13	0	1	1	1	1
GO:0106019	phosphatidylinositol-4,5-bisphosphate phosphatase activity	9	0	1	1	1	1
GO:0106413	RNA dihydrouridine synthase activity	5	0	1	1	1	1
GO:0140033	acetylation-dependent protein binding	20	0	1	1	1	1
GO:0140102	catalytic activity, acting on a rRNA	15	0	1	1	1	1
GO:0140103	catalytic activity, acting on a glycoprotein	9	0	1	1	1	1
GO:0140104	molecular carrier activity	24	0	1	1	1	1
GO:0140142	nucleocytoplasmic carrier activity	11	0	1	1	1	1
GO:0140272	exogenous protein binding	5	0	1	1	1	1
GO:0140318	protein transporter activity	16	0	1	1	1	1
GO:0140457	protein demethylase activity	13	0	1	1	1	1
GO:0140824	thioredoxin-dependent peroxiredoxin activity	8	0	1	1	1	1
GO:0140938	histone H3 methyltransferase activity	20	0	1	1	1	1
GO:0140939	histone H4 methyltransferase activity	6	0	1	1	1	1
GO:0140996	histone H3 kinase activity	12	0	1	1	1	1
GO:0141047	molecular tag activity	19	0	1	1	1	1
GO:0141052	histone H3 demethylase activity	12	0	1	1	1	1
GO:1900750	oligopeptide binding	8	0	1	1	1	1
GO:1904680	peptide transmembrane transporter activity	17	0	1	1	1	1
GO:1990247	N6-methyladenosine-containing RNA binding	7	0	1	1	1	1
GO:1990446	U1 snRNP binding	6	0	1	1	1	1
GO:1990715	mRNA CDS binding	5	0	1	1	1	1
GO:1990814	DNA/DNA annealing activity	8	0	1	1	1	1

### Sheet: 6D-AC_up_SW_enriched
GO.ID	Term	Annotated	Significant	classicP	FDR_classic	weight01P	FDR_weight01
GO:0005249	voltage-gated potassium channel activity	11	6	8.9e-07	0.00121663	8.9e-07	0.00121663
GO:0008013	beta-catenin binding	59	9	0.00026	0.0209071	0.00026	0.157205
GO:0003730	mRNA 3'-UTR binding	77	12	2e-05	0.00390571	0.00045	0.157205
GO:0015142	tricarboxylic acid transmembrane transporter activity	5	3	0.00046	0.0330958	0.00046	0.157205
GO:0015171	amino acid transmembrane transporter activity	47	6	0.00689	0.204753	0.00099	0.270666
GO:0015106	bicarbonate transmembrane transporter activity	14	4	0.00131	0.0663248	0.00131	0.298462
GO:0043027	cysteine-type endopeptidase inhibitor activity involved in apoptotic process	16	4	0.00225	0.10606	0.00225	0.439393
GO:0008236	serine-type peptidase activity	106	6	0.19151	0.989224	0.0039	0.65616
GO:0000900	mRNA regulatory element binding translation repressor activity	19	4	0.00439	0.159004	0.00439	0.65616
GO:0019531	oxalate transmembrane transporter activity	10	3	0.0048	0.168246	0.0048	0.65616
GO:0015116	sulfate transmembrane transporter activity	11	3	0.00642	0.201322	0.00642	0.731345
GO:0043014	alpha-tubulin binding	11	3	0.00642	0.201322	0.00642	0.731345
GO:0099094	ligand-gated monoatomic cation channel activity	23	4	0.00895	0.244693	0.00895	0.826579
GO:0017166	vinculin binding	13	3	0.01054	0.261967	0.01054	0.826579
GO:0035925	mRNA 3'-UTR AU-rich region binding	13	3	0.01054	0.261967	0.01054	0.826579
GO:0004869	cysteine-type endopeptidase inhibitor activity	25	4	0.01207	0.277658	0.01207	0.826579
GO:0017153	sodium:dicarboxylate symporter activity	5	2	0.01239	0.277658	0.01239	0.826579
GO:0030976	thiamine pyrophosphate binding	5	2	0.01239	0.277658	0.01239	0.826579
GO:0042165	neurotransmitter binding	14	3	0.01306	0.283381	0.01306	0.826579
GO:0000977	RNA polymerase II transcription regulatory region sequence-specific DNA binding	283	19	0.0075	0.213594	0.01334	0.826579
GO:0008509	monoatomic anion transmembrane transporter activity	176	17	0.00022	0.0187963	0.01538	0.826579
GO:0045296	cadherin binding	27	4	0.01582	0.332707	0.01582	0.826579
GO:0015370	solute:sodium symporter activity	23	6	0.00013	0.0118473	0.01767	0.826579
GO:0035255	ionotropic glutamate receptor binding	28	4	0.01794	0.33969	0.01794	0.826579
GO:0004679	AMP-activated protein kinase activity	6	2	0.01814	0.33969	0.01814	0.826579
GO:0004862	cAMP-dependent protein kinase inhibitor activity	6	2	0.01814	0.33969	0.01814	0.826579
GO:0008607	phosphorylase kinase regulator activity	6	2	0.01814	0.33969	0.01814	0.826579
GO:0015386	potassium:proton antiporter activity	6	2	0.01814	0.33969	0.01814	0.826579
GO:0015556	C4-dicarboxylate transmembrane transporter activity	6	2	0.01814	0.33969	0.01814	0.826579
GO:0045294	alpha-catenin binding	6	2	0.01814	0.33969	0.01814	0.826579
GO:0044325	transmembrane transporter binding	59	6	0.02012	0.366721	0.02012	0.887227
GO:0046982	protein heterodimerization activity	274	17	0.02268	0.402644	0.02268	0.926974
GO:0004691	cAMP-dependent protein kinase activity	7	2	0.02479	0.413229	0.02479	0.926974
GO:0015379	potassium:chloride symporter activity	7	2	0.02479	0.413229	0.02479	0.926974
GO:0035251	UDP-glucosyltransferase activity	7	2	0.02479	0.413229	0.02479	0.926974
GO:0051400	BH domain binding	7	2	0.02479	0.413229	0.02479	0.926974
GO:0005178	integrin binding	62	6	0.02509	0.413229	0.02509	0.926974
GO:0005546	phosphatidylinositol-4,5-bisphosphate binding	47	5	0.02763	0.439188	0.02763	0.993953
GO:0019903	protein phosphatase binding	120	10	0.0122	0.277658	0.02894	1
GO:0001228	DNA-binding transcription activator activity, RNA polymerase II-specific	139	10	0.03076	0.472678	0.03076	1
GO:0019888	protein phosphatase regulator activity	33	4	0.03112	0.472678	0.03112	1
GO:0003785	actin monomer binding	8	2	0.03227	0.475853	0.03227	1
GO:0030165	PDZ domain binding	66	6	0.0329	0.475853	0.0329	1
GO:0008028	monocarboxylic acid transmembrane transporter activity	20	3	0.03481	0.475853	0.03481	1
GO:0030170	pyridoxal phosphate binding	20	3	0.03481	0.475853	0.03481	1
GO:0035198	miRNA binding	20	3	0.03481	0.475853	0.03481	1
GO:0001227	DNA-binding transcription repressor activity, RNA polymerase II-specific	86	7	0.03737	0.491733	0.03737	1
GO:0035613	RNA stem-loop binding	21	3	0.03955	0.494317	0.03955	1
GO:0016298	lipase activity	66	5	0.09295	0.789209	0.04022	1
GO:0005160	transforming growth factor beta receptor binding	9	2	0.0405	0.494317	0.0405	1
GO:0005452	solute:inorganic anion antiporter activity	9	2	0.0405	0.494317	0.0405	1
GO:1990226	histone methyltransferase binding	9	2	0.0405	0.494317	0.0405	1
GO:0005547	phosphatidylinositol-3,4,5-trisphosphate binding	36	4	0.04117	0.498048	0.04117	1
GO:0015385	sodium:proton antiporter activity	10	2	0.04942	0.544816	0.04942	1
GO:0016624	oxidoreductase activity, acting on the aldehyde or oxo group of donors, disulfide as acceptor	10	2	0.04942	0.544816	0.04942	1
GO:0045159	myosin II binding	10	2	0.04942	0.544816	0.04942	1
GO:0050321	tau-protein kinase activity	10	2	0.04942	0.544816	0.04942	1
GO:0042562	hormone binding	42	4	0.06616	0.655368	0.04979	1
GO:0042056	chemoattractant activity	11	2	0.05898	0.615463	0.05898	1
GO:0070411	I-SMAD binding	11	2	0.05898	0.615463	0.05898	1
GO:0046332	SMAD binding	51	6	0.01023	0.261967	0.06029	1
GO:0008432	JUN kinase binding	12	2	0.06911	0.660653	0.06911	1
GO:0051371	muscle alpha-actinin binding	12	2	0.06911	0.660653	0.06911	1
GO:0051015	actin filament binding	140	9	0.07052	0.66945	0.07052	1
GO:0019840	isoprenoid binding	24	2	0.21851	1	0.07178	1
GO:0016247	channel regulator activity	61	2	0.6599	1	0.07217	1
GO:0005080	protein kinase C binding	62	5	0.07548	0.70672	0.07548	1
GO:0000822	inositol hexakisphosphate binding	13	2	0.07976	0.731758	0.07976	1
GO:0043425	bHLH transcription factor binding	13	2	0.07976	0.731758	0.07976	1
GO:0015318	inorganic molecular entity transmembrane transporter activity	366	29	6.1e-05	0.00715046	0.08522	1
GO:0000978	RNA polymerase II cis-regulatory region sequence-specific DNA binding	212	12	0.08781	0.771041	0.08781	1
GO:0031625	ubiquitin protein ligase binding	212	12	0.08781	0.771041	0.08781	1
GO:0001965	G-protein alpha-subunit binding	14	2	0.09088	0.781339	0.09088	1
GO:0008083	growth factor activity	14	2	0.09088	0.781339	0.09088	1
GO:0016208	AMP binding	14	2	0.09088	0.781339	0.09088	1
GO:0035591	signaling adaptor activity	62	4	0.19072	0.989224	0.09539	1
GO:0008483	transaminase activity	15	2	0.10242	0.833382	0.10242	1
GO:0070566	adenylyltransferase activity	15	2	0.10242	0.833382	0.10242	1
GO:0015103	inorganic anion transmembrane transporter activity	73	9	0.00127	0.0663248	0.10355	1
GO:0060589	nucleoside-triphosphatase regulator activity	289	11	0.49106	1	0.10412	1
GO:0015085	calcium ion transmembrane transporter activity	47	3	0.24621	1	0.10564	1
GO:0035615	clathrin adaptor activity	16	2	0.11433	0.888006	0.11433	1
GO:0071949	FAD binding	16	2	0.11433	0.888006	0.11433	1
GO:0005254	chloride channel activity	33	3	0.11838	0.904053	0.11838	1
GO:0008266	poly(U) RNA binding	33	3	0.11838	0.904053	0.11838	1
GO:0038024	cargo receptor activity	34	3	0.12652	0.945097	0.12652	1
GO:0050750	low-density lipoprotein particle receptor binding	34	3	0.12652	0.945097	0.12652	1
GO:0030545	signaling receptor regulator activity	58	5	0.05997	0.621053	0.13746	1
GO:0004690	cyclic nucleotide-dependent protein kinase activity	11	3	0.00642	0.201322	0.13762	1
GO:0003779	actin binding	287	17	0.03349	0.475853	0.14363	1
GO:0051019	mitogen-activated protein kinase binding	29	3	0.08799	0.771041	0.15128	1
GO:0017151	DEAD/H-box RNA helicase binding	19	2	0.1519	0.989224	0.1519	1
GO:0031434	mitogen-activated protein kinase kinase binding	19	2	0.1519	0.989224	0.1519	1
GO:0032050	clathrin heavy chain binding	19	2	0.1519	0.989224	0.1519	1
GO:0008157	protein phosphatase 1 binding	38	3	0.16091	0.989224	0.16091	1
GO:0005158	insulin receptor binding	20	2	0.16491	0.989224	0.16491	1
GO:0016645	oxidoreductase activity, acting on the CH-NH group of donors	20	2	0.16491	0.989224	0.16491	1
GO:0019208	phosphatase regulator activity	41	6	0.00346	0.131384	0.16772	1
GO:0015108	chloride transmembrane transporter activity	47	6	0.00689	0.204753	0.16786	1
GO:0004519	endonuclease activity	81	5	0.1743	0.989224	0.16929	1
GO:0000774	adenyl-nucleotide exchange factor activity	5	1	0.17007	0.989224	0.17007	1
GO:0003681	bent DNA binding	5	1	0.17007	0.989224	0.17007	1
GO:0003747	translation release factor activity	5	1	0.17007	0.989224	0.17007	1
GO:0003916	DNA topoisomerase activity	5	1	0.17007	0.989224	0.17007	1
GO:0003951	NAD+ kinase activity	5	1	0.17007	0.989224	0.17007	1
GO:0004370	glycerol kinase activity	5	1	0.17007	0.989224	0.17007	1
GO:0004468	lysine N-acetyltransferase activity, acting on acetyl phosphate as donor	5	1	0.17007	0.989224	0.17007	1
GO:0004661	protein geranylgeranyltransferase activity	5	1	0.17007	0.989224	0.17007	1
GO:0004732	pyridoxal oxidase activity	5	1	0.17007	0.989224	0.17007	1
GO:0004745	NAD-retinol dehydrogenase activity	5	1	0.17007	0.989224	0.17007	1
GO:0005384	manganese ion transmembrane transporter activity	5	1	0.17007	0.989224	0.17007	1
GO:0009374	biotin binding	5	1	0.17007	0.989224	0.17007	1
GO:0015111	iodide transmembrane transporter activity	5	1	0.17007	0.989224	0.17007	1
GO:0015174	basic amino acid transmembrane transporter activity	5	1	0.17007	0.989224	0.17007	1
GO:0015378	sodium:chloride symporter activity	5	1	0.17007	0.989224	0.17007	1
GO:0016709	oxidoreductase activity, acting on paired donors, with incorporation or reduction of molecular oxygen, NAD(P)H as one donor, and incorporation of one atom of oxygen	5	1	0.17007	0.989224	0.17007	1
GO:0016880	acid-ammonia (or amide) ligase activity	5	1	0.17007	0.989224	0.17007	1
GO:0019202	amino acid kinase activity	5	1	0.17007	0.989224	0.17007	1
GO:0019211	phosphatase activator activity	5	1	0.17007	0.989224	0.17007	1
GO:0035375	zymogen binding	5	1	0.17007	0.989224	0.17007	1
GO:0044548	S100 protein binding	5	1	0.17007	0.989224	0.17007	1
GO:0045295	gamma-catenin binding	5	1	0.17007	0.989224	0.17007	1
GO:0046790	virion binding	5	1	0.17007	0.989224	0.17007	1
GO:0070700	BMP receptor binding	5	1	0.17007	0.989224	0.17007	1
GO:0080019	alcohol-forming very long-chain fatty acyl-CoA reductase activity	5	1	0.17007	0.989224	0.17007	1
GO:0140303	intramembrane lipid transporter activity	5	1	0.17007	0.989224	0.17007	1
GO:1904288	BAT3 complex binding	5	1	0.17007	0.989224	0.17007	1
GO:1990763	arrestin family protein binding	5	1	0.17007	0.989224	0.17007	1
GO:0043022	ribosome binding	74	5	0.13346	0.975614	0.1751	1
GO:0051059	NF-kappaB binding	21	2	0.1781	0.989224	0.1781	1
GO:0070840	dynein complex binding	21	2	0.1781	0.989224	0.1781	1
GO:0004553	hydrolase activity, hydrolyzing O-glycosyl compounds	73	5	0.12801	0.951031	0.18228	1
GO:0015297	antiporter activity	43	6	0.00442	0.159004	0.18763	1
GO:0016620	oxidoreductase activity, acting on the aldehyde or oxo group of donors, NAD or NADP as acceptor	27	3	0.07422	0.699715	0.19049	1
GO:0097718	disordered domain specific binding	22	2	0.19145	0.989224	0.19145	1
GO:0050681	nuclear androgen receptor binding	42	3	0.19774	0.989224	0.19774	1
GO:0000014	single-stranded DNA endodeoxyribonuclease activity	6	1	0.20045	0.989224	0.20045	1
GO:0001069	regulatory region RNA binding	6	1	0.20045	0.989224	0.20045	1
GO:0004341	gluconolactonase activity	6	1	0.20045	0.989224	0.20045	1
GO:0004854	xanthine dehydrogenase activity	6	1	0.20045	0.989224	0.20045	1
GO:0016015	morphogen activity	6	1	0.20045	0.989224	0.20045	1
GO:0016174	NAD(P)H oxidase H2O2-forming activity	6	1	0.20045	0.989224	0.20045	1
GO:0016421	CoA carboxylase activity	6	1	0.20045	0.989224	0.20045	1
GO:0030274	LIM domain binding	6	1	0.20045	0.989224	0.20045	1
GO:0030552	cAMP binding	6	1	0.20045	0.989224	0.20045	1
GO:0031957	very long-chain fatty acid-CoA ligase activity	6	1	0.20045	0.989224	0.20045	1
GO:0038191	neuropilin binding	6	1	0.20045	0.989224	0.20045	1
GO:0042030	ATPase inhibitor activity	6	1	0.20045	0.989224	0.20045	1
GO:0042043	neurexin family protein binding	6	1	0.20045	0.989224	0.20045	1
GO:0047555	3',5'-cyclic-GMP phosphodiesterase activity	6	1	0.20045	0.989224	0.20045	1
GO:0052650	NADP-retinol dehydrogenase activity	6	1	0.20045	0.989224	0.20045	1
GO:0097100	supercoiled DNA binding	6	1	0.20045	0.989224	0.20045	1
GO:0120014	phospholipid transfer activity	6	1	0.20045	0.989224	0.20045	1
GO:1901612	cardiolipin binding	6	1	0.20045	0.989224	0.20045	1
GO:1904047	S-adenosyl-L-methionine binding	6	1	0.20045	0.989224	0.20045	1
GO:1990405	protein antigen binding	6	1	0.20045	0.989224	0.20045	1
GO:0008134	transcription factor binding	508	21	0.31018	1	0.20192	1
GO:0004860	protein kinase inhibitor activity	55	4	0.14093	0.989224	0.20389	1
GO:0004806	triglyceride lipase activity	23	2	0.20493	1	0.20493	1
GO:0043621	protein self-association	65	4	0.21357	1	0.21357	1
GO:0048306	calcium-dependent protein binding	44	3	0.21686	1	0.21686	1
GO:0005518	collagen binding	24	2	0.21851	1	0.21851	1
GO:0019901	protein kinase binding	524	29	0.01563	0.332707	0.2196	1
GO:0015291	secondary active transmembrane transporter activity	102	14	1.8e-05	0.00390571	0.22175	1
GO:0008201	heparin binding	45	3	0.22656	1	0.22656	1
GO:0030971	receptor tyrosine kinase binding	45	3	0.22656	1	0.22656	1
GO:0043531	ADP binding	45	3	0.22656	1	0.22656	1
GO:0042802	identical protein binding	1089	46	0.15934	0.989224	0.22825	1
GO:0008187	poly-pyrimidine tract binding	40	4	0.05711	0.614719	0.22825	1
GO:0004674	protein serine/threonine kinase activity	230	14	0.04207	0.504471	0.22884	1
GO:0001006	RNA polymerase III type 3 promoter sequence-specific DNA binding	7	1	0.22973	1	0.22973	1
GO:0002151	G-quadruplex RNA binding	7	1	0.22973	1	0.22973	1
GO:0008140	cAMP response element binding protein binding	7	1	0.22973	1	0.22973	1
GO:0016406	carnitine O-acyltransferase activity	7	1	0.22973	1	0.22973	1
GO:0016638	oxidoreductase activity, acting on the CH-NH2 group of donors	7	1	0.22973	1	0.22973	1
GO:0016716	oxidoreductase activity, acting on paired donors, with incorporation or reduction of molecular oxygen, another compound as one donor, and incorporation of one atom of oxygen	7	1	0.22973	1	0.22973	1
GO:0030553	cGMP binding	7	1	0.22973	1	0.22973	1
GO:0031698	beta-2 adrenergic receptor binding	7	1	0.22973	1	0.22973	1
GO:0035256	G protein-coupled glutamate receptor binding	7	1	0.22973	1	0.22973	1
GO:0044547	DNA topoisomerase binding	7	1	0.22973	1	0.22973	1
GO:0050816	phosphothreonine residue binding	7	1	0.22973	1	0.22973	1
GO:0055106	ubiquitin-protein transferase regulator activity	7	1	0.22973	1	0.22973	1
GO:0097677	STAT family protein binding	7	1	0.22973	1	0.22973	1
GO:0032934	sterol binding	38	2	0.40765	1	0.22984	1
GO:0004879	nuclear receptor activity	26	2	0.24586	1	0.24586	1
GO:0019902	phosphatase binding	147	12	0.00741	0.213594	0.25109	1
GO:0030331	nuclear estrogen receptor binding	48	3	0.25613	1	0.25613	1
GO:0002162	dystroglycan binding	8	1	0.25794	1	0.25794	1
GO:0004185	serine-type carboxypeptidase activity	8	1	0.25794	1	0.25794	1
GO:0004331	fructose-2,6-bisphosphate 2-phosphatase activity	8	1	0.25794	1	0.25794	1
GO:0005159	insulin-like growth factor receptor binding	8	1	0.25794	1	0.25794	1
GO:0005521	lamin binding	8	1	0.25794	1	0.25794	1
GO:0008443	phosphofructokinase activity	8	1	0.25794	1	0.25794	1
GO:0016404	15-hydroxyprostaglandin dehydrogenase (NAD+) activity	8	1	0.25794	1	0.25794	1
GO:0019825	oxygen binding	8	1	0.25794	1	0.25794	1
GO:0019871	sodium channel inhibitor activity	8	1	0.25794	1	0.25794	1
GO:0047372	acylglycerol lipase activity	8	1	0.25794	1	0.25794	1
GO:0070095	fructose-6-phosphate binding	8	1	0.25794	1	0.25794	1
GO:0016755	aminoacyltransferase activity	239	8	0.65314	1	0.25931	1
GO:0001067	transcription regulatory region nucleic acid binding	433	24	0.0264	0.429629	0.26125	1
GO:0005545	1-phosphatidylinositol binding	28	2	0.27333	1	0.27333	1
GO:0003700	DNA-binding transcription factor activity	503	23	0.15574	0.989224	0.27557	1
GO:0030674	protein-macromolecule adaptor activity	180	12	0.03199	0.475853	0.27564	1
GO:0042803	protein homodimerization activity	601	25	0.27725	1	0.27725	1
GO:0005200	structural constituent of cytoskeleton	73	4	0.27763	1	0.27763	1
GO:0030371	translation repressor activity	28	5	0.0031	0.121077	0.28186	1
GO:0004659	prenyltransferase activity	15	2	0.10242	0.833382	0.28435	1
GO:0031690	adrenergic receptor binding	16	2	0.11433	0.888006	0.28439	1
GO:0050660	flavin adenine dinucleotide binding	45	4	0.08103	0.733563	0.28479	1
GO:0004448	isocitrate dehydrogenase [NAD(P)+] activity	9	1	0.28512	1	0.28512	1
GO:0004707	MAP kinase activity	9	1	0.28512	1	0.28512	1
GO:0005125	cytokine activity	9	1	0.28512	1	0.28512	1
GO:0015114	phosphate ion transmembrane transporter activity	9	1	0.28512	1	0.28512	1
GO:0015562	efflux transmembrane transporter activity	9	1	0.28512	1	0.28512	1
GO:0019789	SUMO transferase activity	9	1	0.28512	1	0.28512	1
GO:0019870	potassium channel inhibitor activity	9	1	0.28512	1	0.28512	1
GO:0034236	protein kinase A catalytic subunit binding	9	1	0.28512	1	0.28512	1
GO:0048495	Roundabout binding	9	1	0.28512	1	0.28512	1
GO:0070530	K63-linked polyubiquitin modification-dependent protein binding	9	1	0.28512	1	0.28512	1
GO:0097157	pre-mRNA intronic binding	9	1	0.28512	1	0.28512	1
GO:0004930	G protein-coupled receptor activity	49	3	0.2661	1	0.28663	1
GO:0051087	protein-folding chaperone binding	111	6	0.22036	1	0.29243	1
GO:0005484	SNAP receptor activity	30	2	0.30076	1	0.30076	1
GO:0003707	nuclear steroid receptor activity	10	1	0.31131	1	0.31131	1
GO:0004571	mannosyl-oligosaccharide 1,2-alpha-mannosidase activity	10	1	0.31131	1	0.31131	1
GO:0005179	hormone activity	10	1	0.31131	1	0.31131	1
GO:0005328	neurotransmitter:sodium symporter activity	10	1	0.31131	1	0.31131	1
GO:0005388	P-type calcium transporter activity	10	1	0.31131	1	0.31131	1
GO:0005536	glucose binding	10	1	0.31131	1	0.31131	1
GO:0008121	ubiquinol-cytochrome-c reductase activity	10	1	0.31131	1	0.31131	1
GO:0010484	histone H3 acetyltransferase activity	10	1	0.31131	1	0.31131	1
GO:0032027	myosin light chain binding	10	1	0.31131	1	0.31131	1
GO:0034046	poly(G) binding	10	1	0.31131	1	0.31131	1
GO:0043422	protein kinase B binding	10	1	0.31131	1	0.31131	1
GO:0045545	syndecan binding	10	1	0.31131	1	0.31131	1
GO:0048273	mitogen-activated protein kinase p38 binding	10	1	0.31131	1	0.31131	1
GO:0071933	Arp2/3 complex binding	10	1	0.31131	1	0.31131	1
GO:0089720	caspase binding	10	1	0.31131	1	0.31131	1
GO:0036002	pre-mRNA binding	40	3	0.17906	0.989224	0.31328	1
GO:0004521	RNA endonuclease activity	54	3	0.3165	1	0.3165	1
GO:0050997	quaternary ammonium group binding	16	3	0.01903	0.351541	0.33452	1
GO:0004467	long-chain fatty acid-CoA ligase activity	11	1	0.33654	1	0.33654	1
GO:0005217	intracellular ligand-gated monoatomic ion channel activity	11	1	0.33654	1	0.33654	1
GO:0010314	phosphatidylinositol-5-phosphate binding	11	1	0.33654	1	0.33654	1
GO:0018685	alkane 1-monooxygenase activity	11	1	0.33654	1	0.33654	1
GO:0033592	RNA strand annealing activity	11	1	0.33654	1	0.33654	1
GO:0043325	phosphatidylinositol-3,4-bisphosphate binding	11	1	0.33654	1	0.33654	1
GO:0050815	phosphoserine residue binding	11	1	0.33654	1	0.33654	1
GO:0003677	DNA binding	779	31	0.33519	1	0.33818	1
GO:0005524	ATP binding	257	11	0.33971	1	0.33971	1
GO:0042169	SH2 domain binding	33	2	0.34154	1	0.34154	1
GO:0004532	RNA exonuclease activity	34	2	0.35498	1	0.35498	1
GO:0003823	antigen binding	18	2	0.13911	0.989224	0.35994	1
GO:0015605	organophosphate ester transmembrane transporter activity	25	2	0.23216	1	0.36024	1
GO:0004198	calcium-dependent cysteine-type endopeptidase activity	12	1	0.36086	1	0.36086	1
GO:0008239	dipeptidyl-peptidase activity	12	1	0.36086	1	0.36086	1
GO:0008308	voltage-gated monoatomic anion channel activity	12	1	0.36086	1	0.36086	1
GO:0035612	AP-2 adaptor complex binding	12	1	0.36086	1	0.36086	1
GO:0051011	microtubule minus-end binding	12	1	0.36086	1	0.36086	1
GO:0051879	Hsp90 protein binding	35	2	0.36832	1	0.36832	1
GO:0030544	Hsp70 protein binding	36	2	0.38155	1	0.38155	1
GO:0031369	translation initiation factor binding	36	2	0.38155	1	0.38155	1
GO:0015215	nucleotide transmembrane transporter activity	13	1	0.38428	1	0.38428	1
GO:0072349	modified amino acid transmembrane transporter activity	13	1	0.38428	1	0.38428	1
GO:0001972	retinoic acid binding	14	1	0.40685	1	0.40685	1
GO:0004708	MAP kinase kinase activity	14	1	0.40685	1	0.40685	1
GO:0008188	neuropeptide receptor activity	14	1	0.40685	1	0.40685	1
GO:0008429	phosphatidylethanolamine binding	14	1	0.40685	1	0.40685	1
GO:0017075	syntaxin-1 binding	14	1	0.40685	1	0.40685	1
GO:0043024	ribosomal small subunit binding	14	1	0.40685	1	0.40685	1
GO:0043225	ATPase-coupled inorganic anion transmembrane transporter activity	14	1	0.40685	1	0.40685	1
GO:0017022	myosin binding	105	6	0.18593	0.989224	0.40709	1
GO:0052689	carboxylic ester hydrolase activity	72	6	0.04732	0.544816	0.41485	1
GO:0008010	structural constituent of chitin-based larval cuticle	64	3	0.41698	1	0.41698	1
GO:0005509	calcium ion binding	142	6	0.41915	1	0.41915	1
GO:0000030	mannosyltransferase activity	15	1	0.4286	1	0.4286	1
GO:0003995	acyl-CoA dehydrogenase activity	15	1	0.4286	1	0.4286	1
GO:0004715	non-membrane spanning protein tyrosine kinase activity	15	1	0.4286	1	0.4286	1
GO:0005121	Toll binding	15	1	0.4286	1	0.4286	1
GO:0008171	O-methyltransferase activity	15	1	0.4286	1	0.4286	1
GO:0016618	hydroxypyruvate reductase activity	15	1	0.4286	1	0.4286	1
GO:0030267	glyoxylate reductase (NADP+) activity	15	1	0.4286	1	0.4286	1
GO:0031748	D1 dopamine receptor binding	15	1	0.4286	1	0.4286	1
GO:0042975	peroxisome proliferator activated receptor binding	15	1	0.4286	1	0.4286	1
GO:0070405	ammonium ion binding	15	1	0.4286	1	0.4286	1
GO:0004771	sterol esterase activity	16	1	0.44955	1	0.44955	1
GO:0046875	ephrin receptor binding	16	1	0.44955	1	0.44955	1
GO:0047619	acylcarnitine hydrolase activity	16	1	0.44955	1	0.44955	1
GO:0048156	tau protein binding	16	1	0.44955	1	0.44955	1
GO:0050998	nitric-oxide synthase binding	16	1	0.44955	1	0.44955	1
GO:0016616	oxidoreductase activity, acting on the CH-OH group of donors, NAD or NADP as acceptor	94	7	0.05589	0.611213	0.45163	1
GO:0016746	acyltransferase activity	381	11	0.83274	1	0.45431	1
GO:0051020	GTPase binding	390	10	0.91332	1	0.45951	1
GO:0061630	ubiquitin protein ligase activity	144	6	0.4323	1	0.46264	1
GO:0030506	ankyrin binding	17	1	0.46973	1	0.46973	1
GO:0035259	nuclear glucocorticoid receptor binding	17	1	0.46973	1	0.46973	1
GO:0070300	phosphatidic acid binding	17	1	0.46973	1	0.46973	1
GO:0140359	ABC-type transporter activity	17	1	0.46973	1	0.46973	1
GO:0019955	cytokine binding	43	2	0.47041	1	0.47041	1
GO:1990841	promoter-specific chromatin binding	43	2	0.47041	1	0.47041	1
GO:0000287	magnesium ion binding	123	5	0.47048	1	0.47048	1
GO:0031490	chromatin DNA binding	70	3	0.47508	1	0.47508	1
GO:0003714	transcription corepressor activity	124	5	0.4776	1	0.4776	1
GO:0051427	hormone receptor binding	152	6	0.48431	1	0.48431	1
GO:0000166	nucleotide binding	515	21	0.33306	1	0.48646	1
GO:0005548	phospholipid transporter activity	24	2	0.21851	1	0.48808	1
GO:0000340	RNA 7-methylguanosine cap binding	18	1	0.48918	1	0.48918	1
GO:0035197	siRNA binding	18	1	0.48918	1	0.48918	1
GO:0043015	gamma-tubulin binding	18	1	0.48918	1	0.48918	1
GO:0016773	phosphotransferase activity, alcohol group as acceptor	381	20	0.06462	0.644785	0.49575	1
GO:0031072	heat shock protein binding	108	5	0.36129	1	0.50452	1
GO:0000062	fatty-acyl-CoA binding	19	1	0.50792	1	0.50792	1
GO:0001786	phosphatidylserine binding	19	1	0.50792	1	0.50792	1
GO:0005351	carbohydrate:proton symporter activity	19	1	0.50792	1	0.50792	1
GO:0005355	glucose transmembrane transporter activity	19	1	0.50792	1	0.50792	1
GO:0008519	ammonium transmembrane transporter activity	19	1	0.50792	1	0.50792	1
GO:0015026	coreceptor activity	19	1	0.50792	1	0.50792	1
GO:0017046	peptide hormone binding	19	1	0.50792	1	0.50792	1
GO:0034452	dynactin binding	19	1	0.50792	1	0.50792	1
GO:0070034	telomerase RNA binding	19	1	0.50792	1	0.50792	1
GO:0070412	R-SMAD binding	19	1	0.50792	1	0.50792	1
GO:0071889	14-3-3 protein binding	19	1	0.50792	1	0.50792	1
GO:1990825	sequence-specific mRNA binding	19	1	0.50792	1	0.50792	1
GO:0019894	kinesin binding	47	2	0.51767	1	0.51767	1
GO:0003887	DNA-directed DNA polymerase activity	20	1	0.52597	1	0.52597	1
GO:0015020	glucuronosyltransferase activity	20	1	0.52597	1	0.52597	1
GO:0016290	palmitoyl-CoA hydrolase activity	20	1	0.52597	1	0.52597	1
GO:0003682	chromatin binding	422	16	0.47894	1	0.52758	1
GO:0030295	protein kinase activator activity	48	2	0.52904	1	0.52904	1
GO:0038023	signaling receptor activity	193	10	0.16902	0.989224	0.53408	1
GO:0003743	translation initiation factor activity	49	2	0.54023	1	0.54023	1
GO:0005496	steroid binding	59	3	0.36707	1	0.54247	1
GO:0072341	modified amino acid binding	40	2	0.43321	1	0.54292	1
GO:0003746	translation elongation factor activity	21	1	0.54337	1	0.54337	1
GO:0070064	proline-rich region binding	21	1	0.54337	1	0.54337	1
GO:0035064	methylated histone binding	50	2	0.55123	1	0.55123	1
GO:0016772	transferase activity, transferring phosphorus-containing groups	524	23	0.2067	1	0.55433	1
GO:1902936	phosphatidylinositol bisphosphate binding	69	6	0.0397	0.494317	0.55522	1
GO:0061629	RNA polymerase II-specific DNA-binding transcription factor binding	182	8	0.3488	1	0.5584	1
GO:0016409	palmitoyltransferase activity	22	1	0.56012	1	0.56012	1
GO:0034450	ubiquitin-ubiquitin ligase activity	22	1	0.56012	1	0.56012	1
GO:0048487	beta-tubulin binding	22	1	0.56012	1	0.56012	1
GO:1990381	ubiquitin-specific protease binding	22	1	0.56012	1	0.56012	1
GO:0022853	active monoatomic ion transmembrane transporter activity	147	13	0.00272	0.117803	0.56482	1
GO:0004722	protein serine/threonine phosphatase activity	52	2	0.57268	1	0.57268	1
GO:0045309	protein phosphorylated amino acid binding	35	2	0.36832	1	0.57543	1
GO:0001671	ATPase activator activity	23	1	0.57627	1	0.57627	1
GO:0004683	calmodulin-dependent protein kinase activity	23	1	0.57627	1	0.57627	1
GO:0016706	2-oxoglutarate-dependent dioxygenase activity	23	1	0.57627	1	0.57627	1
GO:0043548	phosphatidylinositol 3-kinase binding	23	1	0.57627	1	0.57627	1
GO:0051010	microtubule plus-end binding	23	1	0.57627	1	0.57627	1
GO:0070063	RNA polymerase binding	58	2	0.63251	1	0.57669	1
GO:0004497	monooxygenase activity	46	3	0.23635	1	0.59003	1
GO:0001091	RNA polymerase II general transcription initiation factor binding	24	1	0.59182	1	0.59182	1
GO:0003755	peptidyl-prolyl cis-trans isomerase activity	24	1	0.59182	1	0.59182	1
GO:0097110	scaffold protein binding	24	1	0.59182	1	0.59182	1
GO:0005488	binding	5033	175	0.92033	1	0.59422	1
GO:0002020	protease binding	86	4	0.38626	1	0.60152	1
GO:0042625	ATPase-coupled ion transmembrane transporter activity	55	2	0.60344	1	0.60344	1
GO:0015179	L-amino acid transmembrane transporter activity	25	1	0.60681	1	0.60681	1
GO:0016782	transferase activity, transferring sulphur-containing groups	25	1	0.60681	1	0.60681	1
GO:0015662	P-type ion transporter activity	36	2	0.38155	1	0.62029	1
GO:0008138	protein tyrosine/serine/threonine phosphatase activity	26	1	0.62125	1	0.62125	1
GO:0016831	carboxy-lyase activity	26	1	0.62125	1	0.62125	1
GO:0043274	phospholipase binding	26	1	0.62125	1	0.62125	1
GO:0022857	transmembrane transporter activity	496	33	0.00052	0.0345005	0.62378	1
GO:0030276	clathrin binding	50	3	0.27612	1	0.63341	1
GO:0008324	monoatomic cation transmembrane transporter activity	265	21	0.00066	0.04101	0.64338	1
GO:0020037	heme binding	28	1	0.64856	1	0.64856	1
GO:0043395	heparan sulfate proteoglycan binding	28	1	0.64856	1	0.64856	1
GO:0004857	enzyme inhibitor activity	166	10	0.08259	0.742767	0.65059	1
GO:0002039	p53 binding	61	2	0.6599	1	0.6599	1
GO:0003697	single-stranded DNA binding	92	3	0.6604	1	0.6604	1
GO:0032794	GTPase activating protein binding	29	1	0.66147	1	0.66147	1
GO:0004252	serine-type endopeptidase activity	93	3	0.66761	1	0.66761	1
GO:0008270	zinc ion binding	301	10	0.66981	1	0.66981	1
GO:0000993	RNA polymerase II complex binding	30	1	0.67391	1	0.67391	1
GO:0004177	aminopeptidase activity	30	1	0.67391	1	0.67391	1
GO:0042626	ATPase-coupled transmembrane transporter activity	104	3	0.73952	1	0.67498	1
GO:0015485	cholesterol binding	31	1	0.68589	1	0.68589	1
GO:0016836	hydro-lyase activity	31	1	0.68589	1	0.68589	1
GO:0000149	SNARE binding	79	2	0.79122	1	0.68703	1
GO:0005096	GTPase activator activity	128	4	0.6951	1	0.6951	1
GO:0005504	fatty acid binding	32	1	0.69744	1	0.69744	1
GO:0030159	signaling receptor complex adaptor activity	32	1	0.69744	1	0.69744	1
GO:0003712	transcription coregulator activity	346	11	0.72886	1	0.69978	1
GO:0016879	ligase activity, forming carbon-nitrogen bonds	39	2	0.4205	1	0.71808	1
GO:0005262	calcium channel activity	34	1	0.71927	1	0.71927	1
GO:0030145	manganese ion binding	34	1	0.71927	1	0.71927	1
GO:0030507	spectrin binding	34	1	0.71927	1	0.71927	1
GO:0042974	nuclear retinoic acid receptor binding	34	1	0.71927	1	0.71927	1
GO:0001046	core promoter sequence-specific DNA binding	35	1	0.72959	1	0.72959	1
GO:0048027	mRNA 5'-UTR binding	35	1	0.72959	1	0.72959	1
GO:0005085	guanyl-nucleotide exchange factor activity	135	4	0.73427	1	0.73427	1
GO:0005112	Notch binding	36	1	0.73954	1	0.73954	1
GO:0005319	lipid transporter activity	65	3	0.42682	1	0.74773	1
GO:0004620	phospholipase activity	37	1	0.74912	1	0.74912	1
GO:0016597	amino acid binding	37	1	0.74912	1	0.74912	1
GO:0017111	ribonucleoside triphosphate phosphatase activity	496	11	0.97773	1	0.7499	1
GO:0016765	transferase activity, transferring alkyl or aryl (other than methyl) groups	53	3	0.30638	1	0.7563	1
GO:0032266	phosphatidylinositol-3-phosphate binding	38	1	0.75835	1	0.75835	1
GO:0003729	mRNA binding	288	17	0.03446	0.475853	0.77813	1
GO:0008307	structural constituent of muscle	77	2	0.77921	1	0.77921	1
GO:0051287	NAD binding	41	1	0.78405	1	0.78405	1
GO:0008514	organic anion transmembrane transporter activity	134	14	0.00036	0.02734	0.78634	1
GO:0003678	DNA helicase activity	42	1	0.792	1	0.792	1
GO:1901702	salt transmembrane transporter activity	192	21	6e-06	0.002734	0.79404	1
GO:0008173	RNA methyltransferase activity	43	1	0.79966	1	0.79966	1
GO:0008092	cytoskeletal protein binding	625	32	0.03103	0.472678	0.80005	1
GO:0003774	cytoskeletal motor activity	90	2	0.84753	1	0.80062	1
GO:0003684	damaged DNA binding	44	1	0.80703	1	0.80703	1
GO:0004725	protein tyrosine phosphatase activity	44	1	0.80703	1	0.80703	1
GO:0043168	anion binding	793	40	0.02064	0.371248	0.80938	1
GO:0004222	metalloendopeptidase activity	45	1	0.81414	1	0.81414	1
GO:0016758	hexosyltransferase activity	91	5	0.23953	1	0.81798	1
GO:0000146	microfilament motor activity	47	1	0.82758	1	0.82758	1
GO:0030246	carbohydrate binding	87	2	0.83371	1	0.82816	1
GO:0009055	electron transfer activity	97	3	0.6953	1	0.83264	1
GO:0003713	transcription coactivator activity	225	6	0.83859	1	0.83859	1
GO:0016791	phosphatase activity	164	5	0.72318	1	0.85722	1
GO:0019904	protein domain specific binding	554	23	0.29155	1	0.85823	1
GO:0005543	phospholipid binding	229	12	0.13334	0.975614	0.86219	1
GO:0044877	protein-containing complex binding	1092	46	0.16418	0.989224	0.86351	1
GO:0001664	G protein-coupled receptor binding	91	4	0.4279	1	0.86561	1
GO:0003725	double-stranded RNA binding	54	1	0.86744	1	0.86744	1
GO:0003724	RNA helicase activity	58	1	0.88594	1	0.88594	1
GO:0005102	signaling receptor binding	666	32	0.0645	0.644785	0.8887	1
GO:0043021	ribonucleoprotein complex binding	134	6	0.36634	1	0.89194	1
GO:0016491	oxidoreductase activity	468	22	0.13323	0.975614	0.89301	1
GO:0016301	kinase activity	426	20	0.14859	0.989224	0.89673	1
GO:0043565	sequence-specific DNA binding	469	21	0.19439	0.989224	0.89674	1
GO:0043130	ubiquitin binding	61	1	0.89811	1	0.89811	1
GO:0005516	calmodulin binding	62	1	0.90187	1	0.90187	1
GO:0051117	ATPase binding	63	1	0.90549	1	0.90549	1
GO:0008017	microtubule binding	175	4	0.88895	1	0.90561	1
GO:0004888	transmembrane signaling receptor activity	113	4	0.59805	1	0.9079	1
GO:0097367	carbohydrate derivative binding	559	20	0.57705	1	0.91155	1
GO:0005198	structural molecule activity	540	16	0.84598	1	0.91175	1
GO:0016811	hydrolase activity, acting on carbon-nitrogen (but not peptide) bonds, in linear amides	65	1	0.91234	1	0.91234	1
GO:0017124	SH3 domain binding	65	1	0.91234	1	0.91234	1
GO:0005215	transporter activity	614	36	0.00285	0.117803	0.93674	1
GO:0003924	GTPase activity	120	2	0.93813	1	0.93813	1
GO:0004842	ubiquitin-protein transferase activity	219	7	0.69668	1	0.93935	1
GO:0000976	transcription cis-regulatory region binding	379	20	0.06189	0.63137	0.94278	1
GO:0016887	ATP hydrolysis activity	346	8	0.94359	1	0.94359	1
GO:0031267	small GTPase binding	323	7	0.95598	1	0.95598	1
GO:0051082	unfolded protein binding	84	1	0.95717	1	0.95717	1
GO:0008047	enzyme activator activity	273	8	0.7892	1	0.96442	1
GO:0140096	catalytic activity, acting on a protein	1173	36	0.89965	1	0.97166	1
GO:0005515	protein binding	3868	131	0.92408	1	0.9749	1
GO:0005525	GTP binding	107	1	0.98205	1	0.98205	1
GO:0019899	enzyme binding	1530	57	0.46249	1	0.98363	1
GO:0032550	purine ribonucleoside binding	113	1	0.9857	1	0.9857	1
GO:0003723	RNA binding	720	25	0.64221	1	0.98682	1
GO:0000981	DNA-binding transcription factor activity, RNA polymerase II-specific	357	16	0.23368	1	0.99583	1
GO:0000339	RNA cap binding	23	1	0.57627	1	1	1
GO:0000987	cis-regulatory region sequence-specific DNA binding	220	12	0.10784	0.862089	1	1
GO:0000992	RNA polymerase III cis-regulatory region sequence-specific DNA binding	9	1	0.28512	1	1	1
GO:0001016	RNA polymerase III transcription regulatory region sequence-specific DNA binding	13	1	0.38428	1	1	1
GO:0001098	basal transcription machinery binding	53	2	0.58312	1	1	1
GO:0001099	basal RNA polymerase II transcription machinery binding	53	2	0.58312	1	1	1
GO:0001216	DNA-binding transcription activator activity	139	10	0.03076	0.472678	1	1
GO:0001217	DNA-binding transcription repressor activity	86	7	0.03737	0.491733	1	1
GO:0001653	peptide receptor activity	21	1	0.54337	1	1	1
GO:0001882	nucleoside binding	118	1	0.98817	1	1	1
GO:0001883	purine nucleoside binding	113	1	0.9857	1	1	1
GO:0003674	molecular_function	6806	249	1	1	1	1
GO:0003676	nucleic acid binding	1392	50	0.58487	1	1	1
GO:0003690	double-stranded DNA binding	467	20	0.26181	1	1	1
GO:0003727	single-stranded RNA binding	95	4	0.46069	1	1	1
GO:0003824	catalytic activity	3205	111	0.80882	1	1	1
GO:0004031	aldehyde oxidase activity	6	1	0.20045	0.989224	1	1
GO:0004033	aldo-keto reductase (NADP) activity	15	1	0.4286	1	1	1
GO:0004112	cyclic-nucleotide phosphodiesterase activity	9	1	0.28512	1	1	1
GO:0004114	3',5'-cyclic-nucleotide phosphodiesterase activity	8	1	0.25794	1	1	1
GO:0004175	endopeptidase activity	209	5	0.88661	1	1	1
GO:0004180	carboxypeptidase activity	21	1	0.54337	1	1	1
GO:0004197	cysteine-type endopeptidase activity	59	1	0.89015	1	1	1
GO:0004386	helicase activity	96	2	0.87208	1	1	1
GO:0004402	histone acetyltransferase activity	22	1	0.56012	1	1	1
GO:0004518	nuclease activity	137	5	0.56672	1	1	1
GO:0004520	DNA endonuclease activity	29	1	0.66147	1	1	1
GO:0004527	exonuclease activity	62	2	0.66865	1	1	1
GO:0004536	DNA nuclease activity	40	1	0.7758	1	1	1
GO:0004540	RNA nuclease activity	89	3	0.63813	1	1	1
GO:0004559	alpha-mannosidase activity	12	1	0.36086	1	1	1
GO:0004672	protein kinase activity	289	14	0.17235	0.989224	1	1
GO:0004712	protein serine/threonine/tyrosine kinase activity	30	1	0.67391	1	1	1
GO:0004713	protein tyrosine kinase activity	47	1	0.82758	1	1	1
GO:0004721	phosphoprotein phosphatase activity	101	3	0.72122	1	1	1
GO:0004866	endopeptidase inhibitor activity	45	4	0.08103	0.733563	1	1
GO:0005126	cytokine receptor binding	58	2	0.63251	1	1	1
GO:0005214	structural constituent of chitin-based cuticle	72	3	0.49386	1	1	1
GO:0005216	monoatomic ion channel activity	107	11	0.00175	0.0854375	1	1
GO:0005244	voltage-gated monoatomic ion channel activity	28	7	4.9e-05	0.00715046	1	1
GO:0005253	monoatomic anion channel activity	35	4	0.03764	0.491733	1	1
GO:0005261	monoatomic cation channel activity	78	7	0.02343	0.410626	1	1
GO:0005267	potassium channel activity	23	6	0.00013	0.0118473	1	1
GO:0005310	dicarboxylic acid transmembrane transporter activity	27	5	0.00262	0.117803	1	1
GO:0005326	neurotransmitter transmembrane transporter activity	28	1	0.64856	1	1	1
GO:0005342	organic acid transmembrane transporter activity	87	12	6.8e-05	0.00715046	1	1
GO:0005343	organic acid:sodium symporter activity	9	2	0.0405	0.494317	1	1
GO:0005402	carbohydrate:monoatomic cation symporter activity	20	1	0.52597	1	1	1
GO:0005501	retinoid binding	22	1	0.56012	1	1	1
GO:0005539	glycosaminoglycan binding	73	3	0.50313	1	1	1
GO:0008079	translation termination factor activity	5	1	0.17007	0.989224	1	1
GO:0008080	N-acetyltransferase activity	41	1	0.78405	1	1	1
GO:0008081	phosphoric diester hydrolase activity	36	1	0.73954	1	1	1
GO:0008094	ATP-dependent activity, acting on DNA	60	1	0.8942	1	1	1
GO:0008106	alcohol dehydrogenase (NADP+) activity	12	1	0.36086	1	1	1
GO:0008135	translation factor activity, RNA binding	83	4	0.36109	1	1	1
GO:0008168	methyltransferase activity	115	1	0.98674	1	1	1
GO:0008186	ATP-dependent activity, acting on RNA	58	1	0.88594	1	1	1
GO:0008194	UDP-glycosyltransferase activity	63	3	0.40708	1	1	1
GO:0008200	ion channel inhibitor activity	30	1	0.67391	1	1	1
GO:0008233	peptidase activity	308	8	0.88356	1	1	1
GO:0008234	cysteine-type peptidase activity	97	1	0.97379	1	1	1
GO:0008237	metallopeptidase activity	79	1	0.94827	1	1	1
GO:0008238	exopeptidase activity	60	1	0.8942	1	1	1
GO:0008289	lipid binding	349	17	0.13832	0.989224	1	1
GO:0008318	protein prenyltransferase activity	6	1	0.20045	0.989224	1	1
GO:0008374	O-acyltransferase activity	31	1	0.68589	1	1	1
GO:0008528	G protein-coupled peptide receptor activity	20	1	0.52597	1	1	1
GO:0008603	cAMP-dependent protein kinase regulator activity	6	2	0.01814	0.33969	1	1
GO:0015075	monoatomic ion transmembrane transporter activity	382	30	5.3e-05	0.00715046	1	1
GO:0015078	proton transmembrane transporter activity	89	4	0.41131	1	1	1
GO:0015079	potassium ion transmembrane transporter activity	50	10	1e-05	0.0034175	1	1
GO:0015081	sodium ion transmembrane transporter activity	52	8	0.00053	0.0345005	1	1
GO:0015144	carbohydrate transmembrane transporter activity	21	1	0.54337	1	1	1
GO:0015145	monosaccharide transmembrane transporter activity	20	1	0.52597	1	1	1
GO:0015149	hexose transmembrane transporter activity	19	1	0.50792	1	1	1
GO:0015267	channel activity	131	12	0.00293	0.117803	1	1
GO:0015276	ligand-gated monoatomic ion channel activity	25	4	0.01207	0.277658	1	1
GO:0015293	symporter activity	56	8	0.00089	0.0486652	1	1
GO:0015294	solute:monoatomic cation symporter activity	56	8	0.00089	0.0486652	1	1
GO:0015295	solute:proton symporter activity	26	1	0.62125	1	1	1
GO:0015296	monoatomic anion:monoatomic cation symporter activity	10	2	0.04942	0.544816	1	1
GO:0015373	monoatomic anion:sodium symporter activity	5	1	0.17007	0.989224	1	1
GO:0015377	chloride:monoatomic cation symporter activity	10	2	0.04942	0.544816	1	1
GO:0015399	primary active transmembrane transporter activity	156	4	0.82906	1	1	1
GO:0015453	oxidoreduction-driven active transmembrane transporter activity	52	1	0.85709	1	1	1
GO:0015459	potassium channel regulator activity	19	1	0.50792	1	1	1
GO:0015631	tubulin binding	222	6	0.82922	1	1	1
GO:0015645	fatty acid ligase activity	19	2	0.1519	0.989224	1	1
GO:0015923	mannosidase activity	12	1	0.36086	1	1	1
GO:0015924	mannosyl-oligosaccharide mannosidase activity	12	1	0.36086	1	1	1
GO:0015932	nucleobase-containing compound transmembrane transporter activity	27	1	0.63516	1	1	1
GO:0016248	channel inhibitor activity	31	1	0.68589	1	1	1
GO:0016289	CoA hydrolase activity	25	1	0.60681	1	1	1
GO:0016405	CoA-ligase activity	15	2	0.10242	0.833382	1	1
GO:0016407	acetyltransferase activity	57	1	0.88157	1	1	1
GO:0016410	N-acyltransferase activity	45	1	0.81414	1	1	1
GO:0016462	pyrophosphatase activity	520	11	0.98638	1	1	1
GO:0016614	oxidoreductase activity, acting on CH-OH group of donors	101	7	0.07609	0.707585	1	1
GO:0016623	oxidoreductase activity, acting on the aldehyde or oxo group of donors, oxygen as acceptor	7	1	0.22973	1	1	1
GO:0016627	oxidoreductase activity, acting on the CH-CH group of donors	37	1	0.74912	1	1	1
GO:0016651	oxidoreductase activity, acting on NAD(P)H	70	1	0.92738	1	1	1
GO:0016679	oxidoreductase activity, acting on diphenols and related substances as donors	16	1	0.44955	1	1	1
GO:0016705	oxidoreductase activity, acting on paired donors, with incorporation or reduction of molecular oxygen	63	3	0.40708	1	1	1
GO:0016713	oxidoreductase activity, acting on paired donors, with incorporation or reduction of molecular oxygen, reduced iron-sulfur protein as one donor, and incorporation of one atom of oxygen	11	1	0.33654	1	1	1
GO:0016725	oxidoreductase activity, acting on CH or CH2 groups	14	1	0.40685	1	1	1
GO:0016726	oxidoreductase activity, acting on CH or CH2 groups, NAD or NADP as acceptor	6	1	0.20045	0.989224	1	1
GO:0016740	transferase activity	1222	46	0.44051	1	1	1
GO:0016741	transferase activity, transferring one-carbon groups	121	1	0.98944	1	1	1
GO:0016747	acyltransferase activity, transferring groups other than amino-acyl groups	129	2	0.95328	1	1	1
GO:0016757	glycosyltransferase activity	109	5	0.36863	1	1	1
GO:0016769	transferase activity, transferring nitrogenous groups	16	2	0.11433	0.888006	1	1
GO:0016779	nucleotidyltransferase activity	79	2	0.79122	1	1	1
GO:0016787	hydrolase activity	1400	43	0.92045	1	1	1
GO:0016788	hydrolase activity, acting on ester bonds	436	19	0.24457	1	1	1
GO:0016790	thiolester hydrolase activity	37	1	0.74912	1	1	1
GO:0016798	hydrolase activity, acting on glycosyl bonds	82	5	0.18049	0.989224	1	1
GO:0016810	hydrolase activity, acting on carbon-nitrogen (but not peptide) bonds	91	1	0.96712	1	1	1
GO:0016817	hydrolase activity, acting on acid anhydrides	520	11	0.98638	1	1	1
GO:0016818	hydrolase activity, acting on acid anhydrides, in phosphorus-containing anhydrides	520	11	0.98638	1	1	1
GO:0016829	lyase activity	110	2	0.91591	1	1	1
GO:0016830	carbon-carbon lyase activity	46	1	0.82098	1	1	1
GO:0016835	carbon-oxygen lyase activity	36	1	0.73954	1	1	1
GO:0016853	isomerase activity	92	2	0.85615	1	1	1
GO:0016859	cis-trans isomerase activity	25	1	0.60681	1	1	1
GO:0016874	ligase activity	138	4	0.74987	1	1	1
GO:0016877	ligase activity, forming carbon-sulfur bonds	33	2	0.34154	1	1	1
GO:0016878	acid-thiol ligase activity	24	2	0.21851	1	1	1
GO:0016885	ligase activity, forming carbon-carbon bonds	10	1	0.31131	1	1	1
GO:0016903	oxidoreductase activity, acting on the aldehyde or oxo group of donors	37	4	0.04488	0.533487	1	1
GO:0016922	nuclear receptor binding	135	6	0.37294	1	1	1
GO:0017076	purine nucleotide binding	461	17	0.52375	1	1	1
GO:0017080	sodium channel regulator activity	13	1	0.38428	1	1	1
GO:0017171	serine hydrolase activity	109	6	0.20864	1	1	1
GO:0019001	guanyl nucleotide binding	121	2	0.94002	1	1	1
GO:0019200	carbohydrate kinase activity	19	1	0.50792	1	1	1
GO:0019203	carbohydrate phosphatase activity	11	1	0.33654	1	1	1
GO:0019207	kinase regulator activity	141	4	0.76475	1	1	1
GO:0019209	kinase activator activity	52	2	0.57268	1	1	1
GO:0019210	kinase inhibitor activity	58	4	0.1616	0.989224	1	1
GO:0019787	ubiquitin-like protein transferase activity	231	7	0.74808	1	1	1
GO:0019829	ATPase-coupled monoatomic cation transmembrane transporter activity	46	1	0.82098	1	1	1
GO:0019842	vitamin binding	49	6	0.00844	0.235459	1	1
GO:0019887	protein kinase regulator activity	129	4	0.70094	1	1	1
GO:0019900	kinase binding	565	29	0.03813	0.491733	1	1
GO:0019905	syntaxin binding	48	1	0.83393	1	1	1
GO:0022803	passive transmembrane transporter activity	131	12	0.00293	0.117803	1	1
GO:0022804	active transmembrane transporter activity	259	18	0.00648	0.201322	1	1
GO:0022821	solute:potassium antiporter activity	10	2	0.04942	0.544816	1	1
GO:0022832	voltage-gated channel activity	28	7	4.9e-05	0.00715046	1	1
GO:0022834	ligand-gated channel activity	25	4	0.01207	0.277658	1	1
GO:0022836	gated channel activity	66	7	0.00997	0.261967	1	1
GO:0022839	monoatomic ion gated channel activity	66	7	0.00997	0.261967	1	1
GO:0022843	voltage-gated monoatomic cation channel activity	16	6	1.3e-05	0.0035542	1	1
GO:0022890	inorganic cation transmembrane transporter activity	251	20	0.00082	0.0486652	1	1
GO:0030234	enzyme regulator activity	616	25	0.32112	1	1	1
GO:0030291	protein serine/threonine kinase inhibitor activity	32	2	0.32802	1	1	1
GO:0030414	peptidase inhibitor activity	47	4	0.09178	0.784145	1	1
GO:0030546	signaling receptor activator activity	54	4	0.13429	0.97646	1	1
GO:0030551	cyclic nucleotide binding	12	2	0.06911	0.660653	1	1
GO:0030554	adenyl nucleotide binding	352	15	0.30712	1	1	1
GO:0030695	GTPase regulator activity	258	8	0.73471	1	1	1
GO:0031406	carboxylic acid binding	102	3	0.72743	1	1	1
GO:0031593	polyubiquitin modification-dependent protein binding	27	1	0.63516	1	1	1
GO:0032182	ubiquitin-like protein binding	72	1	0.93265	1	1	1
GO:0032549	ribonucleoside binding	116	1	0.98724	1	1	1
GO:0032553	ribonucleotide binding	409	16	0.42781	1	1	1
GO:0032555	purine ribonucleotide binding	400	16	0.39246	1	1	1
GO:0032559	adenyl ribonucleotide binding	296	14	0.19502	0.989224	1	1
GO:0032561	guanyl ribonucleotide binding	120	2	0.93813	1	1	1
GO:0033218	amide binding	208	3	0.98399	1	1	1
GO:0033293	monocarboxylic acid binding	43	2	0.47041	1	1	1
GO:0033612	receptor serine/threonine kinase binding	8	1	0.25794	1	1	1
GO:0034061	DNA polymerase activity	22	1	0.56012	1	1	1
GO:0034212	peptide N-acetyltransferase activity	30	1	0.67391	1	1	1
GO:0035091	phosphatidylinositol binding	158	10	0.0637	0.644785	1	1
GO:0035254	glutamate receptor binding	40	4	0.05711	0.614719	1	1
GO:0035639	purine ribonucleoside triphosphate binding	355	12	0.6548	1	1	1
GO:0036094	small molecule binding	670	32	0.06879	0.660653	1	1
GO:0042277	peptide binding	154	1	0.99699	1	1	1
GO:0042302	structural constituent of cuticle	72	3	0.49386	1	1	1
GO:0042393	histone binding	150	2	0.97608	1	1	1
GO:0042578	phosphoric ester hydrolase activity	202	6	0.75545	1	1	1
GO:0042805	actinin binding	22	2	0.19145	0.989224	1	1
GO:0043028	cysteine-type endopeptidase regulator activity involved in apoptotic process	21	4	0.0064	0.201322	1	1
GO:0043167	ion binding	1263	57	0.04629	0.544816	1	1
GO:0043169	cation binding	673	27	0.33417	1	1	1
GO:0043175	RNA polymerase core enzyme binding	35	1	0.72959	1	1	1
GO:0043177	organic acid binding	104	3	0.73952	1	1	1
GO:0043178	alcohol binding	50	3	0.27612	1	1	1
GO:0043394	proteoglycan binding	39	2	0.4205	1	1	1
GO:0044389	ubiquitin-like protein ligase binding	219	12	0.1052	0.850937	1	1
GO:0045182	translation regulator activity	123	9	0.03585	0.485217	1	1
GO:0046527	glucosyltransferase activity	11	2	0.05898	0.615463	1	1
GO:0046872	metal ion binding	631	21	0.71102	1	1	1
GO:0046873	metal ion transmembrane transporter activity	139	18	2.6e-06	0.0017771	1	1
GO:0046906	tetrapyrrole binding	28	1	0.64856	1	1	1
GO:0046914	transition metal ion binding	390	11	0.85387	1	1	1
GO:0046915	transition metal ion transmembrane transporter activity	25	1	0.60681	1	1	1
GO:0046943	carboxylic acid transmembrane transporter activity	87	12	6.8e-05	0.00715046	1	1
GO:0046983	protein dimerization activity	783	33	0.21494	1	1	1
GO:0047617	acyl-CoA hydrolase activity	24	1	0.59182	1	1	1
GO:0048018	receptor ligand activity	46	4	0.08632	0.771041	1	1
GO:0048029	monosaccharide binding	40	1	0.7758	1	1	1
GO:0050308	sugar-phosphatase activity	9	1	0.28512	1	1	1
GO:0050664	oxidoreductase activity, acting on NAD(P)H, oxygen as acceptor	8	1	0.25794	1	1	1
GO:0050780	dopamine receptor binding	22	1	0.56012	1	1	1
GO:0050839	cell adhesion molecule binding	121	10	0.01288	0.283381	1	1
GO:0051018	protein kinase A binding	26	1	0.62125	1	1	1
GO:0051119	sugar transmembrane transporter activity	21	1	0.54337	1	1	1
GO:0051139	metal cation:proton antiporter activity	11	2	0.05898	0.615463	1	1
GO:0051213	dioxygenase activity	32	1	0.69744	1	1	1
GO:0051219	phosphoprotein binding	60	2	0.65095	1	1	1
GO:0051393	alpha-actinin binding	18	2	0.13911	0.989224	1	1
GO:0052890	oxidoreductase activity, acting on the CH-CH group of donors, with a flavin as acceptor	15	1	0.4286	1	1	1
GO:0060089	molecular transducer activity	196	10	0.18064	0.989224	1	1
GO:0060090	molecular adaptor activity	182	12	0.03442	0.475853	1	1
GO:0060590	ATPase regulator activity	33	3	0.11838	0.904053	1	1
GO:0061134	peptidase regulator activity	63	4	0.19825	0.989224	1	1
GO:0061135	endopeptidase regulator activity	48	4	0.0974	0.816845	1	1
GO:0061659	ubiquitin-like protein ligase activity	148	6	0.45845	1	1	1
GO:0061733	peptide-lysine-N-acetyltransferase activity	24	1	0.59182	1	1	1
GO:0061980	regulatory RNA binding	34	3	0.12652	0.945097	1	1
GO:0070008	serine-type exopeptidase activity	10	1	0.31131	1	1	1
GO:0070279	vitamin B6 binding	20	3	0.03481	0.475853	1	1
GO:0070325	lipoprotein particle receptor binding	34	3	0.12652	0.945097	1	1
GO:0070696	transmembrane receptor protein serine/threonine kinase binding	6	1	0.20045	0.989224	1	1
GO:0070717	poly-purine tract binding	34	1	0.71927	1	1	1
GO:0090079	translation regulator activity, nucleic acid binding	105	8	0.03794	0.491733	1	1
GO:0097159	organic cyclic compound binding	1903	76	0.19811	0.989224	1	1
GO:0098531	ligand-activated transcription factor activity	26	2	0.24586	1	1	1
GO:0098772	molecular function regulator activity	713	31	0.17493	0.989224	1	1
GO:0099106	ion channel regulator activity	58	1	0.88594	1	1	1
GO:0106345	glyoxylate reductase activity	15	1	0.4286	1	1	1
GO:0120013	lipid transfer activity	10	1	0.31131	1	1	1
GO:0120227	acyl-CoA binding	20	1	0.52597	1	1	1
GO:0140030	modification-dependent protein binding	98	3	0.70194	1	1	1
GO:0140034	methylation-dependent protein binding	50	2	0.55123	1	1	1
GO:0140097	catalytic activity, acting on DNA	147	4	0.79246	1	1	1
GO:0140098	catalytic activity, acting on RNA	288	5	0.98278	1	1	1
GO:0140110	transcription regulator activity	734	27	0.51927	1	1	1
GO:0140296	general transcription initiation factor binding	48	1	0.83393	1	1	1
GO:0140297	DNA-binding transcription factor binding	195	8	0.42183	1	1	1
GO:0140312	cargo adaptor activity	16	2	0.11433	0.888006	1	1
GO:0140358	P-type transmembrane transporter activity	36	2	0.38155	1	1	1
GO:0140640	catalytic activity, acting on a nucleic acid	411	9	0.96957	1	1	1
GO:0140657	ATP-dependent activity	420	10	0.94975	1	1	1
GO:0140666	annealing activity	17	1	0.46973	1	1	1
GO:0140677	molecular function activator activity	317	11	0.61679	1	1	1
GO:0140678	molecular function inhibitor activity	195	11	0.10116	0.833382	1	1
GO:0140828	metal cation:monoatomic cation antiporter activity	12	2	0.06911	0.660653	1	1
GO:0140993	histone modifying activity	115	1	0.98674	1	1	1
GO:1901265	nucleoside phosphate binding	516	21	0.33637	1	1	1
GO:1901363	heterocyclic compound binding	1861	73	0.25934	1	1	1
GO:1901567	fatty acid derivative binding	20	1	0.52597	1	1	1
GO:1901611	phosphatidylglycerol binding	8	1	0.25794	1	1	1
GO:1901681	sulfur compound binding	116	8	0.06173	0.63137	1	1
GO:1901682	sulfur compound transmembrane transporter activity	30	3	0.09524	0.803661	1	1
GO:1901981	phosphatidylinositol phosphate binding	117	9	0.02712	0.436153	1	1
GO:1990782	protein tyrosine kinase binding	68	3	0.45598	1	1	1
GO:1990837	sequence-specific double-stranded DNA binding	407	20	0.10774	0.862089	1	1
GO:0000049	tRNA binding	41	0	1	1	1	1
GO:0000150	DNA strand exchange activity	7	0	1	1	1	1
GO:0000175	3'-5'-RNA exonuclease activity	29	0	1	1	1	1
GO:0000182	rDNA binding	7	0	1	1	1	1
GO:0000217	DNA secondary structure binding	31	0	1	1	1	1
GO:0000268	peroxisome targeting sequence binding	6	0	1	1	1	1
GO:0000295	adenine nucleotide transmembrane transporter activity	8	0	1	1	1	1
GO:0000400	four-way junction DNA binding	16	0	1	1	1	1
GO:0000403	Y-form DNA binding	5	0	1	1	1	1
GO:0000404	heteroduplex DNA loop binding	6	0	1	1	1	1
GO:0000405	bubble DNA binding	8	0	1	1	1	1
GO:0000979	RNA polymerase II core promoter sequence-specific DNA binding	16	0	1	1	1	1
GO:0001092	TFIIA-class transcription factor complex binding	5	0	1	1	1	1
GO:0001094	TFIID-class transcription factor complex binding	10	0	1	1	1	1
GO:0001161	intronic transcription regulatory region sequence-specific DNA binding	8	0	1	1	1	1
GO:0001162	RNA polymerase II intronic transcription regulatory region sequence-specific DNA binding	5	0	1	1	1	1
GO:0001163	RNA polymerase I transcription regulatory region sequence-specific DNA binding	8	0	1	1	1	1
GO:0001164	RNA polymerase I core promoter sequence-specific DNA binding	7	0	1	1	1	1
GO:0001221	transcription coregulator binding	31	0	1	1	1	1
GO:0001222	transcription corepressor binding	11	0	1	1	1	1
GO:0001223	transcription coactivator binding	17	0	1	1	1	1
GO:0001530	lipopolysaccharide binding	10	0	1	1	1	1
GO:0001540	amyloid-beta binding	34	0	1	1	1	1
GO:0001618	virus receptor activity	5	0	1	1	1	1
GO:0001727	lipid kinase activity	37	0	1	1	1	1
GO:0001784	phosphotyrosine residue binding	17	0	1	1	1	1
GO:0001846	opsonin binding	5	0	1	1	1	1
GO:0001848	complement binding	5	0	1	1	1	1
GO:0001884	pyrimidine nucleoside binding	5	0	1	1	1	1
GO:0001968	fibronectin binding	10	0	1	1	1	1
GO:0002134	UTP binding	5	0	1	1	1	1
GO:0002161	aminoacyl-tRNA editing activity	5	0	1	1	1	1
GO:0003680	minor groove of adenine-thymine-rich DNA binding	9	0	1	1	1	1
GO:0003688	DNA replication origin binding	13	0	1	1	1	1
GO:0003735	structural constituent of ribosome	163	0	1	1	1	1
GO:0003756	protein disulfide isomerase activity	16	0	1	1	1	1
GO:0003777	microtubule motor activity	40	0	1	1	1	1
GO:0003841	1-acylglycerol-3-phosphate O-acyltransferase activity	13	0	1	1	1	1
GO:0003857	3-hydroxyacyl-CoA dehydrogenase activity	6	0	1	1	1	1
GO:0003899	DNA-directed 5'-3' RNA polymerase activity	24	0	1	1	1	1
GO:0003906	DNA-(apurinic or apyrimidinic site) endonuclease activity	14	0	1	1	1	1
GO:0003909	DNA ligase activity	6	0	1	1	1	1
GO:0003910	DNA ligase (ATP) activity	5	0	1	1	1	1
GO:0003950	NAD+ ADP-ribosyltransferase activity	6	0	1	1	1	1
GO:0003954	NADH dehydrogenase activity	35	0	1	1	1	1
GO:0003955	NAD(P)H dehydrogenase (quinone) activity	28	0	1	1	1	1
GO:0003988	acetyl-CoA C-acyltransferase activity	7	0	1	1	1	1
GO:0003997	acyl-CoA oxidase activity	5	0	1	1	1	1
GO:0004000	adenosine deaminase activity	5	0	1	1	1	1
GO:0004016	adenylate cyclase activity	7	0	1	1	1	1
GO:0004017	adenylate kinase activity	7	0	1	1	1	1
GO:0004029	aldehyde dehydrogenase (NAD+) activity	8	0	1	1	1	1
GO:0004030	aldehyde dehydrogenase [NAD(P)+] activity	8	0	1	1	1	1
GO:0004097	catechol oxidase activity	6	0	1	1	1	1
GO:0004099	chitin deacetylase activity	5	0	1	1	1	1
GO:0004105	choline-phosphate cytidylyltransferase activity	5	0	1	1	1	1
GO:0004115	3',5'-cyclic-AMP phosphodiesterase activity	5	0	1	1	1	1
GO:0004129	cytochrome-c oxidase activity	14	0	1	1	1	1
GO:0004176	ATP-dependent peptidase activity	7	0	1	1	1	1
GO:0004181	metallocarboxypeptidase activity	13	0	1	1	1	1
GO:0004190	aspartic-type endopeptidase activity	10	0	1	1	1	1
GO:0004300	enoyl-CoA hydratase activity	10	0	1	1	1	1
GO:0004301	epoxide hydrolase activity	6	0	1	1	1	1
GO:0004312	fatty acid synthase activity	12	0	1	1	1	1
GO:0004364	glutathione transferase activity	20	0	1	1	1	1
GO:0004383	guanylate cyclase activity	10	0	1	1	1	1
GO:0004385	guanylate kinase activity	15	0	1	1	1	1
GO:0004407	histone deacetylase activity	25	0	1	1	1	1
GO:0004430	1-phosphatidylinositol 4-kinase activity	7	0	1	1	1	1
GO:0004435	phosphatidylinositol phospholipase C activity	5	0	1	1	1	1
GO:0004438	phosphatidylinositol-3-phosphate phosphatase activity	12	0	1	1	1	1
GO:0004439	phosphatidylinositol-4,5-bisphosphate 5-phosphatase activity	8	0	1	1	1	1
GO:0004445	inositol-polyphosphate 5-phosphatase activity	6	0	1	1	1	1
GO:0004449	isocitrate dehydrogenase (NAD+) activity	7	0	1	1	1	1
GO:0004457	lactate dehydrogenase activity	5	0	1	1	1	1
GO:0004503	tyrosinase activity	6	0	1	1	1	1
GO:0004523	RNA-DNA hybrid ribonuclease activity	7	0	1	1	1	1
GO:0004526	ribonuclease P activity	6	0	1	1	1	1
GO:0004529	DNA exonuclease activity	14	0	1	1	1	1
GO:0004535	poly(A)-specific ribonuclease activity	12	0	1	1	1	1
GO:0004549	tRNA-specific ribonuclease activity	10	0	1	1	1	1
GO:0004550	nucleoside diphosphate kinase activity	7	0	1	1	1	1
GO:0004551	dinucleotide phosphatase activity	6	0	1	1	1	1
GO:0004563	beta-N-acetylhexosaminidase activity	6	0	1	1	1	1
GO:0004565	beta-galactosidase activity	10	0	1	1	1	1
GO:0004568	chitinase activity	18	0	1	1	1	1
GO:0004596	peptide alpha-N-acetyltransferase activity	9	0	1	1	1	1
GO:0004601	peroxidase activity	31	0	1	1	1	1
GO:0004602	glutathione peroxidase activity	11	0	1	1	1	1
GO:0004622	lysophospholipase activity	7	0	1	1	1	1
GO:0004623	phospholipase A2 activity	8	0	1	1	1	1
GO:0004629	phospholipase C activity	6	0	1	1	1	1
GO:0004630	phospholipase D activity	6	0	1	1	1	1
GO:0004653	polypeptide N-acetylgalactosaminyltransferase activity	10	0	1	1	1	1
GO:0004675	transmembrane receptor protein serine/threonine kinase activity	5	0	1	1	1	1
GO:0004689	phosphorylase kinase activity	11	0	1	1	1	1
GO:0004693	cyclin-dependent protein serine/threonine kinase activity	17	0	1	1	1	1
GO:0004697	protein kinase C activity	5	0	1	1	1	1
GO:0004703	G protein-coupled receptor kinase activity	5	0	1	1	1	1
GO:0004709	MAP kinase kinase kinase activity	14	0	1	1	1	1
GO:0004711	ribosomal protein S6 kinase activity	5	0	1	1	1	1
GO:0004714	transmembrane receptor protein tyrosine kinase activity	9	0	1	1	1	1
GO:0004726	non-membrane spanning protein tyrosine phosphatase activity	5	0	1	1	1	1
GO:0004767	sphingomyelin phosphodiesterase activity	6	0	1	1	1	1
GO:0004768	stearoyl-CoA 9-desaturase activity	5	0	1	1	1	1
GO:0004791	thioredoxin-disulfide reductase (NADP) activity	6	0	1	1	1	1
GO:0004812	aminoacyl-tRNA ligase activity	41	0	1	1	1	1
GO:0004843	cysteine-type deubiquitinase activity	45	0	1	1	1	1
GO:0004849	uridine kinase activity	6	0	1	1	1	1
GO:0004861	cyclin-dependent protein serine/threonine kinase inhibitor activity	5	0	1	1	1	1
GO:0004864	protein phosphatase inhibitor activity	13	0	1	1	1	1
GO:0004865	protein serine/threonine phosphatase inhibitor activity	5	0	1	1	1	1
GO:0004867	serine-type endopeptidase inhibitor activity	18	0	1	1	1	1
GO:0004968	gonadotropin-releasing hormone receptor activity	5	0	1	1	1	1
GO:0004970	ionotropic glutamate receptor activity	5	0	1	1	1	1
GO:0005001	transmembrane receptor protein tyrosine phosphatase activity	9	0	1	1	1	1
GO:0005024	transforming growth factor beta receptor activity	5	0	1	1	1	1
GO:0005041	low-density lipoprotein particle receptor activity	5	0	1	1	1	1
GO:0005044	scavenger receptor activity	8	0	1	1	1	1
GO:0005048	signal sequence binding	41	0	1	1	1	1
GO:0005049	nuclear export signal receptor activity	9	0	1	1	1	1
GO:0005068	transmembrane receptor protein tyrosine kinase adaptor activity	13	0	1	1	1	1
GO:0005078	MAP-kinase scaffold activity	6	0	1	1	1	1
GO:0005092	GDP-dissociation inhibitor activity	6	0	1	1	1	1
GO:0005095	GTPase inhibitor activity	9	0	1	1	1	1
GO:0005109	frizzled binding	15	0	1	1	1	1
GO:0005113	patched binding	5	0	1	1	1	1
GO:0005123	death receptor binding	9	0	1	1	1	1
GO:0005154	epidermal growth factor receptor binding	24	0	1	1	1	1
GO:0005161	platelet-derived growth factor receptor binding	11	0	1	1	1	1
GO:0005164	tumor necrosis factor receptor binding	5	0	1	1	1	1
GO:0005165	neurotrophin receptor binding	5	0	1	1	1	1
GO:0005167	neurotrophin TRK receptor binding	5	0	1	1	1	1
GO:0005168	neurotrophin TRKA receptor binding	5	0	1	1	1	1
GO:0005172	vascular endothelial growth factor receptor binding	10	0	1	1	1	1
GO:0005184	neuropeptide hormone activity	5	0	1	1	1	1
GO:0005201	extracellular matrix structural constituent	23	0	1	1	1	1
GO:0005212	structural constituent of eye lens	12	0	1	1	1	1
GO:0005227	calcium activated cation channel activity	10	0	1	1	1	1
GO:0005229	intracellular calcium activated chloride channel activity	10	0	1	1	1	1
GO:0005230	extracellular ligand-gated monoatomic ion channel activity	8	0	1	1	1	1
GO:0005245	voltage-gated calcium channel activity	5	0	1	1	1	1
GO:0005246	calcium channel regulator activity	28	0	1	1	1	1
GO:0005247	voltage-gated chloride channel activity	10	0	1	1	1	1
GO:0005272	sodium channel activity	6	0	1	1	1	1
GO:0005275	amine transmembrane transporter activity	5	0	1	1	1	1
GO:0005283	amino acid:sodium symporter activity	6	0	1	1	1	1
GO:0005302	L-tyrosine transmembrane transporter activity	5	0	1	1	1	1
GO:0005338	nucleotide-sugar transmembrane transporter activity	8	0	1	1	1	1
GO:0005346	purine ribonucleotide transmembrane transporter activity	8	0	1	1	1	1
GO:0005347	ATP transmembrane transporter activity	5	0	1	1	1	1
GO:0005381	iron ion transmembrane transporter activity	5	0	1	1	1	1
GO:0005385	zinc ion transmembrane transporter activity	13	0	1	1	1	1
GO:0005391	P-type sodium:potassium-exchanging transporter activity	10	0	1	1	1	1
GO:0005416	amino acid:monoatomic cation symporter activity	11	0	1	1	1	1
GO:0005502	11-cis retinal binding	5	0	1	1	1	1
GO:0005506	iron ion binding	42	0	1	1	1	1
GO:0005507	copper ion binding	23	0	1	1	1	1
GO:0005520	insulin-like growth factor binding	5	0	1	1	1	1
GO:0005522	profilin binding	6	0	1	1	1	1
GO:0005523	tropomyosin binding	14	0	1	1	1	1
GO:0005527	macrolide binding	11	0	1	1	1	1
GO:0005528	FK506 binding	11	0	1	1	1	1
GO:0005537	mannose binding	9	0	1	1	1	1
GO:0005542	folic acid binding	6	0	1	1	1	1
GO:0005544	calcium-dependent phospholipid binding	12	0	1	1	1	1
GO:0008020	G protein-coupled photoreceptor activity	7	0	1	1	1	1
GO:0008046	axon guidance receptor activity	5	0	1	1	1	1
GO:0008061	chitin binding	32	0	1	1	1	1
GO:0008066	glutamate receptor activity	7	0	1	1	1	1
GO:0008093	cytoskeletal anchor activity	6	0	1	1	1	1
GO:0008097	5S rRNA binding	14	0	1	1	1	1
GO:0008137	NADH dehydrogenase (ubiquinone) activity	28	0	1	1	1	1
GO:0008139	nuclear localization sequence binding	22	0	1	1	1	1
GO:0008142	oxysterol binding	7	0	1	1	1	1
GO:0008143	poly(A) binding	24	0	1	1	1	1
GO:0008146	sulfotransferase activity	11	0	1	1	1	1
GO:0008170	N-methyltransferase activity	56	0	1	1	1	1
GO:0008174	mRNA methyltransferase activity	9	0	1	1	1	1
GO:0008175	tRNA methyltransferase activity	17	0	1	1	1	1
GO:0008190	eukaryotic initiation factor 4E binding	10	0	1	1	1	1
GO:0008195	phosphatidate phosphatase activity	6	0	1	1	1	1
GO:0008198	ferrous iron binding	21	0	1	1	1	1
GO:0008199	ferric iron binding	5	0	1	1	1	1
GO:0008235	metalloexopeptidase activity	30	0	1	1	1	1
GO:0008242	omega peptidase activity	8	0	1	1	1	1
GO:0008252	nucleotidase activity	7	0	1	1	1	1
GO:0008253	5'-nucleotidase activity	5	0	1	1	1	1
GO:0008276	protein methyltransferase activity	57	0	1	1	1	1
GO:0008296	3'-5'-DNA exonuclease activity	8	0	1	1	1	1
GO:0008297	single-stranded DNA exodeoxyribonuclease activity	6	0	1	1	1	1
GO:0008301	DNA binding, bending	9	0	1	1	1	1
GO:0008309	double-stranded DNA exodeoxyribonuclease activity	6	0	1	1	1	1
GO:0008320	protein transmembrane transporter activity	16	0	1	1	1	1
GO:0008327	methyl-CpG binding	6	0	1	1	1	1
GO:0008349	MAP kinase kinase kinase kinase activity	9	0	1	1	1	1
GO:0008353	RNA polymerase II CTD heptapeptide repeat kinase activity	7	0	1	1	1	1
GO:0008375	acetylglucosaminyltransferase activity	16	0	1	1	1	1
GO:0008376	acetylgalactosaminyltransferase activity	15	0	1	1	1	1
GO:0008378	galactosyltransferase activity	10	0	1	1	1	1
GO:0008379	thioredoxin peroxidase activity	8	0	1	1	1	1
GO:0008381	mechanosensitive monoatomic ion channel activity	5	0	1	1	1	1
GO:0008395	steroid hydroxylase activity	6	0	1	1	1	1
GO:0008408	3'-5' exonuclease activity	48	0	1	1	1	1
GO:0008409	5'-3' exonuclease activity	12	0	1	1	1	1
GO:0008420	RNA polymerase II CTD heptapeptide repeat phosphatase activity	5	0	1	1	1	1
GO:0008422	beta-glucosidase activity	5	0	1	1	1	1
GO:0008426	protein kinase C inhibitor activity	12	0	1	1	1	1
GO:0008469	histone arginine N-methyltransferase activity	6	0	1	1	1	1
GO:0008474	palmitoyl-(protein) hydrolase activity	7	0	1	1	1	1
GO:0008553	P-type proton-exporting transporter activity	6	0	1	1	1	1
GO:0008554	P-type sodium transporter activity	10	0	1	1	1	1
GO:0008556	P-type potassium transmembrane transporter activity	10	0	1	1	1	1
GO:0008569	minus-end-directed microtubule motor activity	5	0	1	1	1	1
GO:0008574	plus-end-directed microtubule motor activity	14	0	1	1	1	1
GO:0008641	ubiquitin-like modifier activating enzyme activity	9	0	1	1	1	1
GO:0008649	rRNA methyltransferase activity	15	0	1	1	1	1
GO:0008656	cysteine-type endopeptidase activator activity involved in apoptotic process	5	0	1	1	1	1
GO:0008745	N-acetylmuramoyl-L-alanine amidase activity	6	0	1	1	1	1
GO:0008757	S-adenosylmethionine-dependent methyltransferase activity	102	0	1	1	1	1
GO:0009041	UMP/dUMP kinase activity	6	0	1	1	1	1
GO:0009378	four-way junction helicase activity	6	0	1	1	1	1
GO:0009881	photoreceptor activity	12	0	1	1	1	1
GO:0009922	fatty acid elongase activity	9	0	1	1	1	1
GO:0009931	calcium-dependent protein serine/threonine kinase activity	5	0	1	1	1	1
GO:0009975	cyclase activity	14	0	1	1	1	1
GO:0009982	pseudouridine synthase activity	8	0	1	1	1	1
GO:0010181	FMN binding	8	0	1	1	1	1
GO:0010340	carboxyl-O-methyltransferase activity	5	0	1	1	1	1
GO:0010348	lithium:proton antiporter activity	5	0	1	1	1	1
GO:0010485	histone H4 acetyltransferase activity	12	0	1	1	1	1
GO:0010698	acetyltransferase activator activity	6	0	1	1	1	1
GO:0010857	calcium-dependent protein kinase activity	6	0	1	1	1	1
GO:0015035	protein-disulfide reductase activity	19	0	1	1	1	1
GO:0015036	disulfide oxidoreductase activity	33	0	1	1	1	1
GO:0015095	magnesium ion transmembrane transporter activity	5	0	1	1	1	1
GO:0015101	organic cation transmembrane transporter activity	21	0	1	1	1	1
GO:0015165	pyrimidine nucleotide-sugar transmembrane transporter activity	5	0	1	1	1	1
GO:0015173	aromatic amino acid transmembrane transporter activity	7	0	1	1	1	1
GO:0015175	neutral L-amino acid transmembrane transporter activity	7	0	1	1	1	1
GO:0015216	purine nucleotide transmembrane transporter activity	8	0	1	1	1	1
GO:0015217	ADP transmembrane transporter activity	5	0	1	1	1	1
GO:0015220	choline transmembrane transporter activity	7	0	1	1	1	1
GO:0015234	thiamine transmembrane transporter activity	9	0	1	1	1	1
GO:0015248	sterol transporter activity	27	0	1	1	1	1
GO:0015252	proton channel activity	7	0	1	1	1	1
GO:0015277	kainate selective glutamate receptor activity	5	0	1	1	1	1
GO:0015278	calcium-release channel activity	7	0	1	1	1	1
GO:0015450	protein-transporting ATPase activity	16	0	1	1	1	1
GO:0015651	quaternary ammonium group transmembrane transporter activity	16	0	1	1	1	1
GO:0015925	galactosidase activity	11	0	1	1	1	1
GO:0015926	glucosidase activity	11	0	1	1	1	1
GO:0015929	hexosaminidase activity	9	0	1	1	1	1
GO:0016004	phospholipase activator activity	5	0	1	1	1	1
GO:0016018	cyclosporin A binding	6	0	1	1	1	1
GO:0016209	antioxidant activity	47	0	1	1	1	1
GO:0016215	acyl-CoA desaturase activity	5	0	1	1	1	1
GO:0016229	steroid dehydrogenase activity	8	0	1	1	1	1
GO:0016231	beta-N-acetylglucosaminidase activity	6	0	1	1	1	1
GO:0016273	arginine N-methyltransferase activity	9	0	1	1	1	1
GO:0016274	protein-arginine N-methyltransferase activity	9	0	1	1	1	1
GO:0016278	lysine N-methyltransferase activity	35	0	1	1	1	1
GO:0016279	protein-lysine N-methyltransferase activity	35	0	1	1	1	1
GO:0016303	1-phosphatidylinositol-3-kinase activity	14	0	1	1	1	1
GO:0016312	inositol bisphosphate phosphatase activity	9	0	1	1	1	1
GO:0016402	pristanoyl-CoA oxidase activity	5	0	1	1	1	1
GO:0016408	C-acyltransferase activity	15	0	1	1	1	1
GO:0016411	acylglycerol O-acyltransferase activity	16	0	1	1	1	1
GO:0016413	O-acetyltransferase activity	6	0	1	1	1	1
GO:0016417	S-acyltransferase activity	17	0	1	1	1	1
GO:0016423	tRNA (guanine) methyltransferase activity	7	0	1	1	1	1
GO:0016427	tRNA (cytosine) methyltransferase activity	7	0	1	1	1	1
GO:0016428	tRNA (cytosine-5-)-methyltransferase activity	6	0	1	1	1	1
GO:0016433	rRNA (adenine) methyltransferase activity	5	0	1	1	1	1
GO:0016453	C-acetyltransferase activity	6	0	1	1	1	1
GO:0016499	orexin receptor activity	5	0	1	1	1	1
GO:0016500	protein-hormone receptor activity	7	0	1	1	1	1
GO:0016504	peptidase activator activity	18	0	1	1	1	1
GO:0016505	peptidase activator activity involved in apoptotic process	5	0	1	1	1	1
GO:0016520	growth hormone-releasing hormone receptor activity	6	0	1	1	1	1
GO:0016530	metallochaperone activity	9	0	1	1	1	1
GO:0016531	copper chaperone activity	7	0	1	1	1	1
GO:0016538	cyclin-dependent protein serine/threonine kinase regulator activity	19	0	1	1	1	1
GO:0016594	glycine binding	5	0	1	1	1	1
GO:0016615	malate dehydrogenase activity	6	0	1	1	1	1
GO:0016628	oxidoreductase activity, acting on the CH-CH group of donors, NAD or NADP as acceptor	14	0	1	1	1	1
GO:0016634	oxidoreductase activity, acting on the CH-CH group of donors, oxygen as acceptor	8	0	1	1	1	1
GO:0016646	oxidoreductase activity, acting on the CH-NH group of donors, NAD or NADP as acceptor	13	0	1	1	1	1
GO:0016653	oxidoreductase activity, acting on NAD(P)H, heme protein as acceptor	6	0	1	1	1	1
GO:0016655	oxidoreductase activity, acting on NAD(P)H, quinone or similar compound as acceptor	31	0	1	1	1	1
GO:0016667	oxidoreductase activity, acting on a sulfur group of donors	43	0	1	1	1	1
GO:0016668	oxidoreductase activity, acting on a sulfur group of donors, NAD(P) as acceptor	15	0	1	1	1	1
GO:0016670	oxidoreductase activity, acting on a sulfur group of donors, oxygen as acceptor	5	0	1	1	1	1
GO:0016671	oxidoreductase activity, acting on a sulfur group of donors, disulfide as acceptor	6	0	1	1	1	1
GO:0016675	oxidoreductase activity, acting on a heme group of donors	15	0	1	1	1	1
GO:0016682	oxidoreductase activity, acting on diphenols and related substances as donors, oxygen as acceptor	6	0	1	1	1	1
GO:0016684	oxidoreductase activity, acting on peroxide as acceptor	32	0	1	1	1	1
GO:0016701	oxidoreductase activity, acting on single donors with incorporation of molecular oxygen	8	0	1	1	1	1
GO:0016702	oxidoreductase activity, acting on single donors with incorporation of molecular oxygen, incorporation of two atoms of oxygen	8	0	1	1	1	1
GO:0016717	oxidoreductase activity, acting on paired donors, with oxidation of a pair of donors resulting in the reduction of molecular oxygen to two molecules of water	6	0	1	1	1	1
GO:0016722	oxidoreductase activity, acting on metal ions	8	0	1	1	1	1
GO:0016723	oxidoreductase activity, acting on metal ions, NAD or NADP as acceptor	5	0	1	1	1	1
GO:0016728	oxidoreductase activity, acting on CH or CH2 groups, disulfide as acceptor	5	0	1	1	1	1
GO:0016742	hydroxymethyl-, formyl- and related transferase activity	7	0	1	1	1	1
GO:0016763	pentosyltransferase activity	19	0	1	1	1	1
GO:0016776	phosphotransferase activity, phosphate group as acceptor	33	0	1	1	1	1
GO:0016780	phosphotransferase activity, for other substituted phosphate groups	17	0	1	1	1	1
GO:0016783	sulfurtransferase activity	8	0	1	1	1	1
GO:0016796	exonuclease activity, active with either ribo- or deoxyribonucleic acids and producing 5'-phosphomonoesters	44	0	1	1	1	1
GO:0016799	hydrolase activity, hydrolyzing N-glycosyl compounds	11	0	1	1	1	1
GO:0016801	hydrolase activity, acting on ether bonds	8	0	1	1	1	1
GO:0016803	ether hydrolase activity	6	0	1	1	1	1
GO:0016812	hydrolase activity, acting on carbon-nitrogen (but not peptide) bonds, in cyclic amides	5	0	1	1	1	1
GO:0016814	hydrolase activity, acting on carbon-nitrogen (but not peptide) bonds, in cyclic amidines	14	0	1	1	1	1
GO:0016832	aldehyde-lyase activity	7	0	1	1	1	1
GO:0016833	oxo-acid-lyase activity	6	0	1	1	1	1
GO:0016840	carbon-nitrogen lyase activity	7	0	1	1	1	1
GO:0016842	amidine-lyase activity	7	0	1	1	1	1
GO:0016849	phosphorus-oxygen lyase activity	14	0	1	1	1	1
GO:0016854	racemase and epimerase activity	11	0	1	1	1	1
GO:0016857	racemase and epimerase activity, acting on carbohydrates and derivatives	8	0	1	1	1	1
GO:0016860	intramolecular oxidoreductase activity	34	0	1	1	1	1
GO:0016861	intramolecular oxidoreductase activity, interconverting aldoses and ketoses	9	0	1	1	1	1
GO:0016863	intramolecular oxidoreductase activity, transposing C=C bonds	7	0	1	1	1	1
GO:0016864	intramolecular oxidoreductase activity, transposing S-S bonds	16	0	1	1	1	1
GO:0016866	intramolecular transferase activity	15	0	1	1	1	1
GO:0016868	intramolecular transferase activity, phosphotransferases	6	0	1	1	1	1
GO:0016875	ligase activity, forming carbon-oxygen bonds	41	0	1	1	1	1
GO:0016881	acid-amino acid ligase activity	12	0	1	1	1	1
GO:0016884	carbon-nitrogen ligase activity, with glutamine as amido-N-donor	11	0	1	1	1	1
GO:0016886	ligase activity, forming phosphoric ester bonds	8	0	1	1	1	1
GO:0016888	endodeoxyribonuclease activity, producing 5'-phosphomonoesters	15	0	1	1	1	1
GO:0016889	DNA endonuclease activity, producing 3'-phosphomonoesters	6	0	1	1	1	1
GO:0016891	RNA endonuclease activity, producing 5'-phosphomonoesters	29	0	1	1	1	1
GO:0016892	RNA endonuclease activity, producing 3'-phosphomonoesters	10	0	1	1	1	1
GO:0016893	endonuclease activity, active with either ribo- or deoxyribonucleic acids and producing 5'-phosphomonoesters	39	0	1	1	1	1
GO:0016894	endonuclease activity, active with either ribo- or deoxyribonucleic acids and producing 3'-phosphomonoesters	16	0	1	1	1	1
GO:0016895	DNA exonuclease activity, producing 5'-phosphomonoesters	14	0	1	1	1	1
GO:0016896	RNA exonuclease activity, producing 5'-phosphomonoesters	31	0	1	1	1	1
GO:0016899	oxidoreductase activity, acting on the CH-OH group of donors, oxygen as acceptor	7	0	1	1	1	1
GO:0016918	retinal binding	6	0	1	1	1	1
GO:0016936	galactoside binding	6	0	1	1	1	1
GO:0017025	TBP-class protein binding	24	0	1	1	1	1
GO:0017056	structural constituent of nuclear pore	26	0	1	1	1	1
GO:0017069	snRNA binding	34	0	1	1	1	1
GO:0017070	U6 snRNA binding	10	0	1	1	1	1
GO:0017081	chloride channel regulator activity	7	0	1	1	1	1
GO:0017110	nucleoside diphosphate phosphatase activity	9	0	1	1	1	1
GO:0017134	fibroblast growth factor binding	11	0	1	1	1	1
GO:0017147	Wnt-protein binding	14	0	1	1	1	1
GO:0017150	tRNA dihydrouridine synthase activity	5	0	1	1	1	1
GO:0017162	aryl hydrocarbon receptor binding	7	0	1	1	1	1
GO:0017169	CDP-alcohol phosphatidyltransferase activity	7	0	1	1	1	1
GO:0018455	alcohol dehydrogenase [NAD(P)+] activity	5	0	1	1	1	1
GO:0019003	GDP binding	32	0	1	1	1	1
GO:0019103	pyrimidine nucleotide binding	9	0	1	1	1	1
GO:0019104	DNA N-glycosylase activity	7	0	1	1	1	1
GO:0019198	transmembrane receptor protein phosphatase activity	9	0	1	1	1	1
GO:0019199	transmembrane receptor protein kinase activity	14	0	1	1	1	1
GO:0019205	nucleobase-containing compound kinase activity	45	0	1	1	1	1
GO:0019206	nucleoside kinase activity	11	0	1	1	1	1
GO:0019212	phosphatase inhibitor activity	16	0	1	1	1	1
GO:0019213	deacetylase activity	35	0	1	1	1	1
GO:0019237	centromeric DNA binding	8	0	1	1	1	1
GO:0019238	cyclohydrolase activity	5	0	1	1	1	1
GO:0019239	deaminase activity	13	0	1	1	1	1
GO:0019706	protein-cysteine S-palmitoyltransferase activity	12	0	1	1	1	1
GO:0019707	protein-cysteine S-acyltransferase activity	12	0	1	1	1	1
GO:0019783	ubiquitin-like protein peptidase activity	60	0	1	1	1	1
GO:0019784	deNEDDylase activity	5	0	1	1	1	1
GO:0019788	NEDD8 transferase activity	6	0	1	1	1	1
GO:0019838	growth factor binding	55	0	1	1	1	1
GO:0019843	rRNA binding	49	0	1	1	1	1
GO:0019855	calcium channel inhibitor activity	14	0	1	1	1	1
GO:0019869	chloride channel inhibitor activity	7	0	1	1	1	1
GO:0022824	transmitter-gated monoatomic ion channel activity	8	0	1	1	1	1
GO:0022835	transmitter-gated channel activity	9	0	1	1	1	1
GO:0022884	macromolecule transmembrane transporter activity	18	0	1	1	1	1
GO:0030172	troponin C binding	12	0	1	1	1	1
GO:0030215	semaphorin receptor binding	11	0	1	1	1	1
GO:0030228	lipoprotein particle receptor activity	8	0	1	1	1	1
GO:0030235	nitric-oxide synthase regulator activity	5	0	1	1	1	1
GO:0030247	polysaccharide binding	10	0	1	1	1	1
GO:0030275	LRR domain binding	7	0	1	1	1	1
GO:0030296	protein tyrosine kinase activator activity	14	0	1	1	1	1
GO:0030297	transmembrane receptor protein tyrosine kinase activator activity	7	0	1	1	1	1
GO:0030332	cyclin binding	20	0	1	1	1	1
GO:0030374	nuclear receptor coactivator activity	34	0	1	1	1	1
GO:0030515	snoRNA binding	23	0	1	1	1	1
GO:0030594	neurotransmitter receptor activity	12	0	1	1	1	1
GO:0030619	U1 snRNA binding	5	0	1	1	1	1
GO:0030620	U2 snRNA binding	9	0	1	1	1	1
GO:0030621	U4 snRNA binding	6	0	1	1	1	1
GO:0030628	pre-mRNA 3'-splice site binding	6	0	1	1	1	1
GO:0030742	GTP-dependent protein binding	12	0	1	1	1	1
GO:0030911	TPR domain binding	7	0	1	1	1	1
GO:0030955	potassium ion binding	8	0	1	1	1	1
GO:0030957	Tat protein binding	6	0	1	1	1	1
GO:0030983	mismatched DNA binding	9	0	1	1	1	1
GO:0031013	troponin I binding	8	0	1	1	1	1
GO:0031014	troponin T binding	12	0	1	1	1	1
GO:0031208	POZ domain binding	9	0	1	1	1	1
GO:0031210	phosphatidylcholine binding	10	0	1	1	1	1
GO:0031386	protein tag activity	19	0	1	1	1	1
GO:0031402	sodium ion binding	12	0	1	1	1	1
GO:0031420	alkali metal ion binding	16	0	1	1	1	1
GO:0031432	titin binding	8	0	1	1	1	1
GO:0031435	mitogen-activated protein kinase kinase kinase binding	18	0	1	1	1	1
GO:0031489	myosin V binding	12	0	1	1	1	1
GO:0031491	nucleosome binding	27	0	1	1	1	1
GO:0031492	nucleosomal DNA binding	8	0	1	1	1	1
GO:0031624	ubiquitin conjugating enzyme binding	28	0	1	1	1	1
GO:0031681	G-protein beta-subunit binding	5	0	1	1	1	1
GO:0031683	G-protein beta/gamma-subunit complex binding	6	0	1	1	1	1
GO:0031697	beta-1 adrenergic receptor binding	5	0	1	1	1	1
GO:0031749	D2 dopamine receptor binding	5	0	1	1	1	1
GO:0031802	type 5 metabotropic glutamate receptor binding	5	0	1	1	1	1
GO:0032028	myosin head/neck binding	5	0	1	1	1	1
GO:0032029	myosin tail binding	8	0	1	1	1	1
GO:0032036	myosin heavy chain binding	23	0	1	1	1	1
GO:0032093	SAM domain binding	5	0	1	1	1	1
GO:0032135	DNA insertion or deletion binding	8	0	1	1	1	1
GO:0032183	SUMO binding	6	0	1	1	1	1
GO:0032356	oxidized DNA binding	6	0	1	1	1	1
GO:0032357	oxidized purine DNA binding	5	0	1	1	1	1
GO:0032451	demethylase activity	19	0	1	1	1	1
GO:0032452	histone demethylase activity	13	0	1	1	1	1
GO:0032454	histone H3K9 demethylase activity	5	0	1	1	1	1
GO:0032551	pyrimidine ribonucleoside binding	5	0	1	1	1	1
GO:0032552	deoxyribonucleotide binding	6	0	1	1	1	1
GO:0032554	purine deoxyribonucleotide binding	5	0	1	1	1	1
GO:0032557	pyrimidine ribonucleotide binding	6	0	1	1	1	1
GO:0032813	tumor necrosis factor receptor superfamily binding	12	0	1	1	1	1
GO:0033558	protein lysine deacetylase activity	27	0	1	1	1	1
GO:0033764	steroid dehydrogenase activity, acting on the CH-OH group of donors, NAD or NADP as acceptor	7	0	1	1	1	1
GO:0034040	ATPase-coupled lipid transmembrane transporter activity	12	0	1	1	1	1
GO:0034041	ABC-type sterol transporter activity	12	0	1	1	1	1
GO:0034056	estrogen response element binding	6	0	1	1	1	1
GO:0034062	5'-3' RNA polymerase activity	26	0	1	1	1	1
GO:0034185	apolipoprotein binding	5	0	1	1	1	1
GO:0034237	protein kinase A regulatory subunit binding	13	0	1	1	1	1
GO:0034483	heparan sulfate sulfotransferase activity	5	0	1	1	1	1
GO:0034511	U3 snoRNA binding	5	0	1	1	1	1
GO:0034513	box H/ACA snoRNA binding	5	0	1	1	1	1
GO:0034584	piRNA binding	7	0	1	1	1	1
GO:0034593	phosphatidylinositol bisphosphate phosphatase activity	23	0	1	1	1	1
GO:0034594	phosphatidylinositol trisphosphate phosphatase activity	5	0	1	1	1	1
GO:0034595	phosphatidylinositol phosphate 5-phosphatase activity	12	0	1	1	1	1
GO:0034596	phosphatidylinositol phosphate 4-phosphatase activity	7	0	1	1	1	1
GO:0035033	histone deacetylase regulator activity	9	0	1	1	1	1
GO:0035035	histone acetyltransferase binding	23	0	1	1	1	1
GO:0035173	histone kinase activity	22	0	1	1	1	1
GO:0035175	histone H3S10 kinase activity	5	0	1	1	1	1
GO:0035242	protein-arginine omega-N asymmetric methyltransferase activity	5	0	1	1	1	1
GO:0035250	UDP-galactosyltransferase activity	8	0	1	1	1	1
GO:0035312	5'-3' DNA exonuclease activity	5	0	1	1	1	1
GO:0035402	histone H3T11 kinase activity	5	0	1	1	1	1
GO:0036041	long-chain fatty acid binding	10	0	1	1	1	1
GO:0036042	long-chain fatty acyl-CoA binding	6	0	1	1	1	1
GO:0036122	BMP binding	6	0	1	1	1	1
GO:0036310	ATP-dependent DNA/DNA annealing activity	8	0	1	1	1	1
GO:0036312	phosphatidylinositol 3-kinase regulatory subunit binding	12	0	1	1	1	1
GO:0036374	glutathione hydrolase activity	5	0	1	1	1	1
GO:0036402	proteasome-activating activity	7	0	1	1	1	1
GO:0036435	K48-linked polyubiquitin modification-dependent protein binding	7	0	1	1	1	1
GO:0038187	pattern recognition receptor activity	6	0	1	1	1	1
GO:0042054	histone methyltransferase activity	34	0	1	1	1	1
GO:0042162	telomeric DNA binding	20	0	1	1	1	1
GO:0042171	lysophosphatidic acid acyltransferase activity	18	0	1	1	1	1
GO:0042287	MHC protein binding	10	0	1	1	1	1
GO:0042288	MHC class I protein binding	8	0	1	1	1	1
GO:0042301	phosphate ion binding	5	0	1	1	1	1
GO:0042379	chemokine receptor binding	5	0	1	1	1	1
GO:0042500	aspartic endopeptidase activity, intramembrane cleaving	5	0	1	1	1	1
GO:0042577	lipid phosphatase activity	11	0	1	1	1	1
GO:0042605	peptide antigen binding	6	0	1	1	1	1
GO:0042731	PH domain binding	6	0	1	1	1	1
GO:0042800	histone H3K4 methyltransferase activity	9	0	1	1	1	1
GO:0042809	nuclear vitamin D receptor binding	14	0	1	1	1	1
GO:0042813	Wnt receptor activity	7	0	1	1	1	1
GO:0042826	histone deacetylase binding	82	0	1	1	1	1
GO:0042834	peptidoglycan binding	20	0	1	1	1	1
GO:0042887	amide transmembrane transporter activity	26	0	1	1	1	1
GO:0043008	ATP-dependent protein binding	14	0	1	1	1	1
GO:0043023	ribosomal large subunit binding	7	0	1	1	1	1
GO:0043035	chromatin insulator sequence binding	10	0	1	1	1	1
GO:0043047	single-stranded telomeric DNA binding	6	0	1	1	1	1
GO:0043125	ErbB-3 class receptor binding	5	0	1	1	1	1
GO:0043138	3'-5' DNA helicase activity	13	0	1	1	1	1
GO:0043184	vascular endothelial growth factor receptor 2 binding	7	0	1	1	1	1
GO:0043208	glycosphingolipid binding	6	0	1	1	1	1
GO:0043236	laminin binding	16	0	1	1	1	1
GO:0043237	laminin-1 binding	8	0	1	1	1	1
GO:0043295	glutathione binding	8	0	1	1	1	1
GO:0043495	protein-membrane adaptor activity	7	0	1	1	1	1
GO:0043515	kinetochore binding	7	0	1	1	1	1
GO:0043539	protein serine/threonine kinase activator activity	20	0	1	1	1	1
GO:0043559	insulin binding	5	0	1	1	1	1
GO:0043560	insulin receptor substrate binding	8	0	1	1	1	1
GO:0043813	phosphatidylinositol-3,5-bisphosphate 5-phosphatase activity	5	0	1	1	1	1
GO:0044183	protein folding chaperone	30	0	1	1	1	1
GO:0044390	ubiquitin-like protein conjugating enzyme binding	33	0	1	1	1	1
GO:0044769	ATPase activity, coupled to transmembrane movement of ions, rotational mechanism	20	0	1	1	1	1
GO:0045499	chemorepellent activity	5	0	1	1	1	1
GO:0045503	dynein light chain binding	8	0	1	1	1	1
GO:0045504	dynein heavy chain binding	5	0	1	1	1	1
GO:0045505	dynein intermediate chain binding	23	0	1	1	1	1
GO:0046030	inositol trisphosphate phosphatase activity	9	0	1	1	1	1
GO:0046624	sphingolipid transporter activity	6	0	1	1	1	1
GO:0046625	sphingolipid binding	10	0	1	1	1	1
GO:0046912	acyltransferase activity, acyl groups converted into alkyl on transfer	5	0	1	1	1	1
GO:0046933	proton-transporting ATP synthase activity, rotational mechanism	5	0	1	1	1	1
GO:0046934	1-phosphatidylinositol-4,5-bisphosphate 3-kinase activity	16	0	1	1	1	1
GO:0046961	proton-transporting ATPase activity, rotational mechanism	17	0	1	1	1	1
GO:0046965	nuclear retinoid X receptor binding	17	0	1	1	1	1
GO:0046966	nuclear thyroid hormone receptor binding	28	0	1	1	1	1
GO:0046974	histone H3K9 methyltransferase activity	9	0	1	1	1	1
GO:0046976	histone H3K27 methyltransferase activity	7	0	1	1	1	1
GO:0047134	protein-disulfide reductase (NAD(P)) activity	10	0	1	1	1	1
GO:0047144	2-acylglycerol-3-phosphate O-acyltransferase activity	10	0	1	1	1	1
GO:0047184	1-acylglycerophosphocholine O-acyltransferase activity	5	0	1	1	1	1
GO:0048038	quinone binding	6	0	1	1	1	1
GO:0048039	ubiquinone binding	6	0	1	1	1	1
GO:0048256	flap endonuclease activity	6	0	1	1	1	1
GO:0048408	epidermal growth factor binding	7	0	1	1	1	1
GO:0050136	NADH dehydrogenase (quinone) activity	28	0	1	1	1	1
GO:0050145	nucleoside monophosphate kinase activity	25	0	1	1	1	1
GO:0050431	transforming growth factor beta binding	23	0	1	1	1	1
GO:0050661	NADP binding	26	0	1	1	1	1
GO:0050692	DNA binding domain binding	5	0	1	1	1	1
GO:0050699	WW domain binding	17	0	1	1	1	1
GO:0050733	RS domain binding	9	0	1	1	1	1
GO:0050811	GABA receptor binding	7	0	1	1	1	1
GO:0050840	extracellular matrix binding	23	0	1	1	1	1
GO:0051021	GDP-dissociation inhibitor binding	8	0	1	1	1	1
GO:0051022	Rho GDP-dissociation inhibitor binding	6	0	1	1	1	1
GO:0051428	peptide hormone receptor binding	5	0	1	1	1	1
GO:0051536	iron-sulfur cluster binding	20	0	1	1	1	1
GO:0051537	2 iron, 2 sulfur cluster binding	11	0	1	1	1	1
GO:0051539	4 iron, 4 sulfur cluster binding	7	0	1	1	1	1
GO:0051540	metal cluster binding	20	0	1	1	1	1
GO:0051721	protein phosphatase 2A binding	23	0	1	1	1	1
GO:0051731	polynucleotide 5'-hydroxyl-kinase activity	5	0	1	1	1	1
GO:0051787	misfolded protein binding	10	0	1	1	1	1
GO:0051861	glycolipid binding	10	0	1	1	1	1
GO:0051864	histone H3K36 demethylase activity	8	0	1	1	1	1
GO:0051880	G-quadruplex DNA binding	7	0	1	1	1	1
GO:0051920	peroxiredoxin activity	9	0	1	1	1	1
GO:0051959	dynein light intermediate chain binding	12	0	1	1	1	1
GO:0051998	protein carboxyl O-methyltransferase activity	5	0	1	1	1	1
GO:0052629	phosphatidylinositol-3,5-bisphosphate 3-phosphatase activity	9	0	1	1	1	1
GO:0052658	inositol-1,4,5-trisphosphate 5-phosphatase activity	6	0	1	1	1	1
GO:0052659	inositol-1,3,4,5-tetrakisphosphate 5-phosphatase activity	5	0	1	1	1	1
GO:0052720	class II DNA-(apurinic or apyrimidinic site) endonuclease activity	9	0	1	1	1	1
GO:0052742	phosphatidylinositol kinase activity	32	0	1	1	1	1
GO:0052743	inositol tetrakisphosphate phosphatase activity	7	0	1	1	1	1
GO:0052744	phosphatidylinositol monophosphate phosphatase activity	12	0	1	1	1	1
GO:0052745	inositol phosphate phosphatase activity	18	0	1	1	1	1
GO:0052866	phosphatidylinositol phosphate phosphatase activity	24	0	1	1	1	1
GO:0055103	ligase regulator activity	7	0	1	1	1	1
GO:0060229	lipase activator activity	5	0	1	1	1	1
GO:0061133	endopeptidase activator activity	5	0	1	1	1	1
GO:0061578	K63-linked deubiquitinase activity	8	0	1	1	1	1
GO:0061631	ubiquitin conjugating enzyme activity	23	0	1	1	1	1
GO:0061650	ubiquitin-like protein conjugating enzyme activity	25	0	1	1	1	1
GO:0061778	intracellular chloride channel activity	10	0	1	1	1	1
GO:0061783	peptidoglycan muralytic activity	10	0	1	1	1	1
GO:0062105	RNA 2'-O-methyltransferase activity	5	0	1	1	1	1
GO:0070001	aspartic-type peptidase activity	10	0	1	1	1	1
GO:0070003	threonine-type peptidase activity	8	0	1	1	1	1
GO:0070006	metalloaminopeptidase activity	13	0	1	1	1	1
GO:0070016	armadillo repeat domain binding	8	0	1	1	1	1
GO:0070061	fructose binding	6	0	1	1	1	1
GO:0070087	chromo shadow domain binding	6	0	1	1	1	1
GO:0070180	large ribosomal subunit rRNA binding	6	0	1	1	1	1
GO:0070181	small ribosomal subunit rRNA binding	7	0	1	1	1	1
GO:0070182	DNA polymerase binding	24	0	1	1	1	1
GO:0070273	phosphatidylinositol-4-phosphate binding	18	0	1	1	1	1
GO:0070402	NADPH binding	11	0	1	1	1	1
GO:0070403	NAD+ binding	6	0	1	1	1	1
GO:0070410	co-SMAD binding	11	0	1	1	1	1
GO:0070551	endoribonuclease activity, cleaving siRNA-paired mRNA	7	0	1	1	1	1
GO:0070567	cytidylyltransferase activity	9	0	1	1	1	1
GO:0070577	lysine-acetylated histone binding	20	0	1	1	1	1
GO:0070628	proteasome binding	22	0	1	1	1	1
GO:0070728	leucine binding	5	0	1	1	1	1
GO:0070735	protein-glycine ligase activity	6	0	1	1	1	1
GO:0070742	C2H2 zinc finger domain binding	7	0	1	1	1	1
GO:0070851	growth factor receptor binding	53	0	1	1	1	1
GO:0070878	primary miRNA binding	13	0	1	1	1	1
GO:0070883	pre-miRNA binding	6	0	1	1	1	1
GO:0070888	E-box binding	20	0	1	1	1	1
GO:0070976	TIR domain binding	8	0	1	1	1	1
GO:0070990	snRNP binding	10	0	1	1	1	1
GO:0071074	eukaryotic initiation factor eIF2 binding	5	0	1	1	1	1
GO:0071617	lysophospholipid acyltransferase activity	18	0	1	1	1	1
GO:0071813	lipoprotein particle binding	6	0	1	1	1	1
GO:0071814	protein-lipid complex binding	6	0	1	1	1	1
GO:0071837	HMG box domain binding	9	0	1	1	1	1
GO:0071987	WD40-repeat domain binding	5	0	1	1	1	1
GO:0080025	phosphatidylinositol-3,5-bisphosphate binding	19	0	1	1	1	1
GO:0090422	thiamine pyrophosphate transmembrane transporter activity	7	0	1	1	1	1
GO:0090482	vitamin transmembrane transporter activity	14	0	1	1	1	1
GO:0090599	alpha-glucosidase activity	5	0	1	1	1	1
GO:0090624	endoribonuclease activity, cleaving miRNA-paired mRNA	7	0	1	1	1	1
GO:0097001	ceramide binding	6	0	1	1	1	1
GO:0097003	adipokinetic hormone receptor activity	6	0	1	1	1	1
GO:0097004	adipokinetic hormone binding	5	0	1	1	1	1
GO:0097153	cysteine-type endopeptidase activity involved in apoptotic process	5	0	1	1	1	1
GO:0097322	7SK snRNA binding	5	0	1	1	1	1
GO:0097472	cyclin-dependent protein kinase activity	17	0	1	1	1	1
GO:0097602	cullin family protein binding	13	0	1	1	1	1
GO:0097747	RNA polymerase activity	26	0	1	1	1	1
GO:0098505	G-rich strand telomeric DNA binding	5	0	1	1	1	1
GO:0098599	palmitoyl hydrolase activity	8	0	1	1	1	1
GO:0098631	cell adhesion mediator activity	6	0	1	1	1	1
GO:0098808	mRNA cap binding	8	0	1	1	1	1
GO:0098847	sequence-specific single stranded DNA binding	12	0	1	1	1	1
GO:0099122	RNA polymerase II C-terminal domain binding	5	0	1	1	1	1
GO:0099604	ligand-gated calcium channel activity	10	0	1	1	1	1
GO:0101005	deubiquitinase activity	53	0	1	1	1	1
GO:0106018	phosphatidylinositol-3,5-bisphosphate phosphatase activity	13	0	1	1	1	1
GO:0106019	phosphatidylinositol-4,5-bisphosphate phosphatase activity	9	0	1	1	1	1
GO:0106413	RNA dihydrouridine synthase activity	5	0	1	1	1	1
GO:0140033	acetylation-dependent protein binding	20	0	1	1	1	1
GO:0140101	catalytic activity, acting on a tRNA	94	0	1	1	1	1
GO:0140102	catalytic activity, acting on a rRNA	15	0	1	1	1	1
GO:0140103	catalytic activity, acting on a glycoprotein	9	0	1	1	1	1
GO:0140104	molecular carrier activity	24	0	1	1	1	1
GO:0140142	nucleocytoplasmic carrier activity	11	0	1	1	1	1
GO:0140272	exogenous protein binding	5	0	1	1	1	1
GO:0140318	protein transporter activity	16	0	1	1	1	1
GO:0140457	protein demethylase activity	13	0	1	1	1	1
GO:0140824	thioredoxin-dependent peroxiredoxin activity	8	0	1	1	1	1
GO:0140938	histone H3 methyltransferase activity	20	0	1	1	1	1
GO:0140939	histone H4 methyltransferase activity	6	0	1	1	1	1
GO:0140994	RNA polymerase II CTD heptapeptide repeat modifying activity	12	0	1	1	1	1
GO:0140996	histone H3 kinase activity	12	0	1	1	1	1
GO:0141047	molecular tag activity	19	0	1	1	1	1
GO:0141052	histone H3 demethylase activity	12	0	1	1	1	1
GO:0160041	neuropeptide activity	5	0	1	1	1	1
GO:1900750	oligopeptide binding	8	0	1	1	1	1
GO:1901474	azole transmembrane transporter activity	9	0	1	1	1	1
GO:1901505	carbohydrate derivative transmembrane transporter activity	23	0	1	1	1	1
GO:1901618	organic hydroxy compound transmembrane transporter activity	15	0	1	1	1	1
GO:1904680	peptide transmembrane transporter activity	17	0	1	1	1	1
GO:1990247	N6-methyladenosine-containing RNA binding	7	0	1	1	1	1
GO:1990380	K48-linked deubiquitinase activity	15	0	1	1	1	1
GO:1990446	U1 snRNP binding	6	0	1	1	1	1
GO:1990715	mRNA CDS binding	5	0	1	1	1	1
GO:1990814	DNA/DNA annealing activity	8	0	1	1	1	1

### Sheet: 6E-AC_down_SW_enriched
GO.ID	Term	Annotated	Significant	classicP	FDR_classic	weight01P	FDR_weight01
GO:0008509	monoatomic anion transmembrane transporter activity	176	25	2.4e-09	3.2808e-06	7e-08	9.569e-05
GO:0004732	pyridoxal oxidase activity	5	4	7.7e-06	0.00154276	7.7e-06	0.00526295
GO:0004854	xanthine dehydrogenase activity	6	4	2.2e-05	0.00231338	2.2e-05	0.0100247
GO:0070006	metalloaminopeptidase activity	13	5	5.7e-05	0.00432883	5.7e-05	0.0194798
GO:0008514	organic anion transmembrane transporter activity	134	21	8.2e-09	5.6047e-06	8.6e-05	0.0235124
GO:0016831	carboxy-lyase activity	26	6	0.00025	0.0162738	0.00025	0.05468
GO:0047134	protein-disulfide reductase (NAD(P)) activity	10	4	0.00028	0.0173982	0.00028	0.05468
GO:0004867	serine-type endopeptidase inhibitor activity	18	5	0.00033	0.0196135	0.00033	0.0563888
GO:0005416	amino acid:monoatomic cation symporter activity	11	4	0.00043	0.0235124	0.00042	0.058781
GO:0016884	carbon-nitrogen ligase activity, with glutamine as amido-N-donor	11	4	0.00043	0.0235124	0.00043	0.058781
GO:0004252	serine-type endopeptidase activity	93	10	0.00167	0.0760963	0.00167	0.207535
GO:0016755	aminoacyltransferase activity	239	6	0.86222	1	0.00235	0.262885
GO:0015171	amino acid transmembrane transporter activity	47	8	0.00022	0.0158284	0.0025	0.262885
GO:0019531	oxalate transmembrane transporter activity	10	3	0.00448	0.15703	0.00448	0.43744
GO:0015116	sulfate transmembrane transporter activity	11	3	0.006	0.178292	0.006	0.5468
GO:0015318	inorganic molecular entity transmembrane transporter activity	366	30	1.5e-05	0.0020505	0.00772	0.585652
GO:0005212	structural constituent of eye lens	12	3	0.00779	0.204787	0.00779	0.585652
GO:0008426	protein kinase C inhibitor activity	12	3	0.00779	0.204787	0.00779	0.585652
GO:0005254	chloride channel activity	33	5	0.00583	0.178292	0.00814	0.585652
GO:0005548	phospholipid transporter activity	24	4	0.00959	0.238355	0.00959	0.641839
GO:0072349	modified amino acid transmembrane transporter activity	13	3	0.00986	0.24069	0.00986	0.641839
GO:0004869	cysteine-type endopeptidase inhibitor activity	25	4	0.0111	0.261616	0.0111	0.64249
GO:0004457	lactate dehydrogenase activity	5	2	0.01182	0.264884	0.01182	0.64249
GO:0005275	amine transmembrane transporter activity	5	2	0.01182	0.264884	0.01182	0.64249
GO:0050692	DNA binding domain binding	5	2	0.01182	0.264884	0.01182	0.64249
GO:0015106	bicarbonate transmembrane transporter activity	14	3	0.01222	0.269431	0.01222	0.64249
GO:0016879	ligase activity, forming carbon-nitrogen bonds	39	8	5.5e-05	0.00432883	0.01703	0.789215
GO:0004097	catechol oxidase activity	6	2	0.01732	0.328839	0.01732	0.789215
GO:0004503	tyrosinase activity	6	2	0.01732	0.328839	0.01732	0.789215
GO:0038187	pattern recognition receptor activity	6	2	0.01732	0.328839	0.01732	0.789215
GO:0016491	oxidoreductase activity	468	36	7.9e-06	0.00154276	0.02067	0.894531
GO:0044183	protein folding chaperone	30	4	0.02094	0.392123	0.02094	0.894531
GO:0004550	nucleoside diphosphate kinase activity	7	2	0.02368	0.403932	0.02368	0.899182
GO:0015175	neutral L-amino acid transmembrane transporter activity	7	2	0.02368	0.403932	0.02368	0.899182
GO:0016638	oxidoreductase activity, acting on the CH-NH2 group of donors	7	2	0.02368	0.403932	0.02368	0.899182
GO:0016899	oxidoreductase activity, acting on the CH-OH group of donors, oxygen as acceptor	7	2	0.02368	0.403932	0.02368	0.899182
GO:0005326	neurotransmitter transmembrane transporter activity	28	4	0.01654	0.328839	0.0245	0.905176
GO:0016791	phosphatase activity	164	7	0.36968	1	0.03056	1
GO:0019825	oxygen binding	8	2	0.03084	0.473689	0.03084	1
GO:0001540	amyloid-beta binding	34	4	0.03174	0.482095	0.03174	1
GO:0015035	protein-disulfide reductase activity	19	6	3.6e-05	0.0032808	0.03766	1
GO:0005391	P-type sodium:potassium-exchanging transporter activity	10	2	0.04729	0.640054	0.04729	1
GO:0030247	polysaccharide binding	10	2	0.04729	0.640054	0.04729	1
GO:0003724	RNA helicase activity	58	5	0.05509	0.721316	0.05509	1
GO:0004602	glutathione peroxidase activity	11	2	0.05646	0.721316	0.05646	1
GO:0022857	transmembrane transporter activity	496	39	1.8e-06	0.00061515	0.0618	1
GO:0042277	peptide binding	154	12	0.0088	0.22277	0.06776	1
GO:0097367	carbohydrate derivative binding	559	24	0.19706	1	0.0748	1
GO:0050660	flavin adenine dinucleotide binding	45	4	0.07555	0.89806	0.07555	1
GO:0016763	pentosyltransferase activity	19	3	0.02854	0.453653	0.07601	1
GO:0005385	zinc ion transmembrane transporter activity	13	2	0.07644	0.900806	0.07644	1
GO:0051082	unfolded protein binding	84	6	0.0789	0.921849	0.0789	1
GO:0008083	growth factor activity	14	2	0.08715	0.955806	0.08715	1
GO:0008188	neuropeptide receptor activity	14	2	0.08715	0.955806	0.08715	1
GO:0043225	ATPase-coupled inorganic anion transmembrane transporter activity	14	2	0.08715	0.955806	0.08715	1
GO:0015075	monoatomic ion transmembrane transporter activity	382	35	1.8e-07	8.202e-05	0.09443	1
GO:0015297	antiporter activity	43	4	0.06606	0.799151	0.09667	1
GO:0016725	oxidoreductase activity, acting on CH or CH2 groups	14	6	4.6e-06	0.00125764	0.10145	1
GO:0042578	phosphoric ester hydrolase activity	202	11	0.10706	1	0.10212	1
GO:0019213	deacetylase activity	35	3	0.12788	1	0.10299	1
GO:0016722	oxidoreductase activity, acting on metal ions	8	2	0.03084	0.473689	0.10301	1
GO:0016854	racemase and epimerase activity	11	2	0.05646	0.721316	0.10305	1
GO:0042562	hormone binding	42	4	0.06156	0.764412	0.10894	1
GO:0003756	protein disulfide isomerase activity	16	2	0.10976	1	0.10976	1
GO:0015651	quaternary ammonium group transmembrane transporter activity	16	2	0.10976	1	0.10976	1
GO:0005310	dicarboxylic acid transmembrane transporter activity	27	5	0.00236	0.104068	0.11939	1
GO:0031406	carboxylic acid binding	102	6	0.15671	1	0.12077	1
GO:0008175	tRNA methyltransferase activity	17	2	0.12158	1	0.12158	1
GO:0016811	hydrolase activity, acting on carbon-nitrogen (but not peptide) bonds, in linear amides	65	5	0.08159	0.931724	0.12681	1
GO:0005506	iron ion binding	42	4	0.06156	0.764412	0.13266	1
GO:0004518	nuclease activity	137	9	0.05591	0.721316	0.13363	1
GO:0043015	gamma-tubulin binding	18	2	0.13369	1	0.13369	1
GO:0005509	calcium ion binding	142	8	0.13476	1	0.13476	1
GO:0005351	carbohydrate:proton symporter activity	19	2	0.14606	1	0.14606	1
GO:0005355	glucose transmembrane transporter activity	19	2	0.14606	1	0.14606	1
GO:0008519	ammonium transmembrane transporter activity	19	2	0.14606	1	0.14606	1
GO:0019200	carbohydrate kinase activity	19	2	0.14606	1	0.14606	1
GO:0008408	3'-5' exonuclease activity	48	3	0.24469	1	0.1461	1
GO:0022890	inorganic cation transmembrane transporter activity	251	16	0.01731	0.328839	0.1525	1
GO:0004601	peroxidase activity	31	4	0.02339	0.403932	0.15699	1
GO:0015020	glucuronosyltransferase activity	20	2	0.15866	1	0.15866	1
GO:0030170	pyridoxal phosphate binding	20	2	0.15866	1	0.15866	1
GO:0042834	peptidoglycan binding	20	2	0.15866	1	0.15866	1
GO:0004519	endonuclease activity	81	5	0.16251	1	0.16544	1
GO:0016835	carbon-oxygen lyase activity	36	3	0.13604	1	0.16569	1
GO:0002134	UTP binding	5	1	0.16626	1	0.16626	1
GO:0003910	DNA ligase (ATP) activity	5	1	0.16626	1	0.16626	1
GO:0004000	adenosine deaminase activity	5	1	0.16626	1	0.16626	1
GO:0004099	chitin deacetylase activity	5	1	0.16626	1	0.16626	1
GO:0004115	3',5'-cyclic-AMP phosphodiesterase activity	5	1	0.16626	1	0.16626	1
GO:0004711	ribosomal protein S6 kinase activity	5	1	0.16626	1	0.16626	1
GO:0005184	neuropeptide hormone activity	5	1	0.16626	1	0.16626	1
GO:0008199	ferric iron binding	5	1	0.16626	1	0.16626	1
GO:0008569	minus-end-directed microtubule motor activity	5	1	0.16626	1	0.16626	1
GO:0009374	biotin binding	5	1	0.16626	1	0.16626	1
GO:0010348	lithium:proton antiporter activity	5	1	0.16626	1	0.16626	1
GO:0016723	oxidoreductase activity, acting on metal ions, NAD or NADP as acceptor	5	1	0.16626	1	0.16626	1
GO:0016728	oxidoreductase activity, acting on CH or CH2 groups, disulfide as acceptor	5	1	0.16626	1	0.16626	1
GO:0016812	hydrolase activity, acting on carbon-nitrogen (but not peptide) bonds, in cyclic amides	5	1	0.16626	1	0.16626	1
GO:0030235	nitric-oxide synthase regulator activity	5	1	0.16626	1	0.16626	1
GO:0032093	SAM domain binding	5	1	0.16626	1	0.16626	1
GO:0032551	pyrimidine ribonucleoside binding	5	1	0.16626	1	0.16626	1
GO:0034185	apolipoprotein binding	5	1	0.16626	1	0.16626	1
GO:0034483	heparan sulfate sulfotransferase activity	5	1	0.16626	1	0.16626	1
GO:0042301	phosphate ion binding	5	1	0.16626	1	0.16626	1
GO:0046912	acyltransferase activity, acyl groups converted into alkyl on transfer	5	1	0.16626	1	0.16626	1
GO:0051731	polynucleotide 5'-hydroxyl-kinase activity	5	1	0.16626	1	0.16626	1
GO:0097322	7SK snRNA binding	5	1	0.16626	1	0.16626	1
GO:0005496	steroid binding	59	4	0.15869	1	0.17073	1
GO:0000049	tRNA binding	41	3	0.17923	1	0.17923	1
GO:0005080	protein kinase C binding	62	4	0.17971	1	0.17971	1
GO:0005516	calmodulin binding	62	4	0.17971	1	0.17971	1
GO:0008270	zinc ion binding	301	14	0.18755	1	0.18755	1
GO:0016667	oxidoreductase activity, acting on a sulfur group of donors	43	7	0.00073	0.0369596	0.19259	1
GO:0008146	sulfotransferase activity	11	2	0.05646	0.721316	0.19545	1
GO:0003950	NAD+ ADP-ribosyltransferase activity	6	1	0.19605	1	0.19605	1
GO:0004301	epoxide hydrolase activity	6	1	0.19605	1	0.19605	1
GO:0004526	ribonuclease P activity	6	1	0.19605	1	0.19605	1
GO:0004629	phospholipase C activity	6	1	0.19605	1	0.19605	1
GO:0004630	phospholipase D activity	6	1	0.19605	1	0.19605	1
GO:0005283	amino acid:sodium symporter activity	6	1	0.19605	1	0.19605	1
GO:0005542	folic acid binding	6	1	0.19605	1	0.19605	1
GO:0008395	steroid hydroxylase activity	6	1	0.19605	1	0.19605	1
GO:0016421	CoA carboxylase activity	6	1	0.19605	1	0.19605	1
GO:0016671	oxidoreductase activity, acting on a sulfur group of donors, disulfide as acceptor	6	1	0.19605	1	0.19605	1
GO:0016889	DNA endonuclease activity, producing 3'-phosphomonoesters	6	1	0.19605	1	0.19605	1
GO:0016918	retinal binding	6	1	0.19605	1	0.19605	1
GO:0030552	cAMP binding	6	1	0.19605	1	0.19605	1
GO:0047555	3',5'-cyclic-GMP phosphodiesterase activity	6	1	0.19605	1	0.19605	1
GO:0048039	ubiquinone binding	6	1	0.19605	1	0.19605	1
GO:1904047	S-adenosyl-L-methionine binding	6	1	0.19605	1	0.19605	1
GO:0016741	transferase activity, transferring one-carbon groups	121	4	0.63285	1	0.19688	1
GO:0001671	ATPase activator activity	23	2	0.19748	1	0.19748	1
GO:0016706	2-oxoglutarate-dependent dioxygenase activity	23	2	0.19748	1	0.19748	1
GO:0030515	snoRNA binding	23	2	0.19748	1	0.19748	1
GO:0016787	hydrolase activity	1400	67	0.00477	0.163015	0.20773	1
GO:0070182	DNA polymerase binding	24	2	0.21067	1	0.21067	1
GO:0004222	metalloendopeptidase activity	45	3	0.21609	1	0.21609	1
GO:0043531	ADP binding	45	3	0.21609	1	0.21609	1
GO:0015291	secondary active transmembrane transporter activity	102	12	0.00025	0.0162738	0.21838	1
GO:0015295	solute:proton symporter activity	26	3	0.06388	0.779678	0.22369	1
GO:0015179	L-amino acid transmembrane transporter activity	25	2	0.22395	1	0.22395	1
GO:0000182	rDNA binding	7	1	0.22478	1	0.22478	1
GO:0008353	RNA polymerase II CTD heptapeptide repeat kinase activity	7	1	0.22478	1	0.22478	1
GO:0015173	aromatic amino acid transmembrane transporter activity	7	1	0.22478	1	0.22478	1
GO:0016500	protein-hormone receptor activity	7	1	0.22478	1	0.22478	1
GO:0030553	cGMP binding	7	1	0.22478	1	0.22478	1
GO:0030911	TPR domain binding	7	1	0.22478	1	0.22478	1
GO:0048408	epidermal growth factor binding	7	1	0.22478	1	0.22478	1
GO:0050811	GABA receptor binding	7	1	0.22478	1	0.22478	1
GO:0017056	structural constituent of nuclear pore	26	2	0.23728	1	0.23728	1
GO:0016651	oxidoreductase activity, acting on NAD(P)H	70	4	0.23967	1	0.23967	1
GO:0000295	adenine nucleotide transmembrane transporter activity	8	1	0.25249	1	0.25249	1
GO:0000405	bubble DNA binding	8	1	0.25249	1	0.25249	1
GO:0004623	phospholipase A2 activity	8	1	0.25249	1	0.25249	1
GO:0005346	purine ribonucleotide transmembrane transporter activity	8	1	0.25249	1	0.25249	1
GO:0010181	FMN binding	8	1	0.25249	1	0.25249	1
GO:0016404	15-hydroxyprostaglandin dehydrogenase (NAD+) activity	8	1	0.25249	1	0.25249	1
GO:0016702	oxidoreductase activity, acting on single donors with incorporation of molecular oxygen, incorporation of two atoms of oxygen	8	1	0.25249	1	0.25249	1
GO:0016857	racemase and epimerase activity, acting on carbohydrates and derivatives	8	1	0.25249	1	0.25249	1
GO:0030955	potassium ion binding	8	1	0.25249	1	0.25249	1
GO:0042288	MHC class I protein binding	8	1	0.25249	1	0.25249	1
GO:0045503	dynein light chain binding	8	1	0.25249	1	0.25249	1
GO:0061578	K63-linked deubiquitinase activity	8	1	0.25249	1	0.25249	1
GO:0005200	structural constituent of cytoskeleton	73	4	0.26327	1	0.26327	1
GO:0043395	heparan sulfate proteoglycan binding	28	2	0.26406	1	0.26406	1
GO:0008324	monoatomic cation transmembrane transporter activity	265	16	0.02723	0.437922	0.26823	1
GO:0015370	solute:sodium symporter activity	23	2	0.19748	1	0.27871	1
GO:0015234	thiamine transmembrane transporter activity	9	1	0.27921	1	0.27921	1
GO:0015929	hexosaminidase activity	9	1	0.27921	1	0.27921	1
GO:0016312	inositol bisphosphate phosphatase activity	9	1	0.27921	1	0.27921	1
GO:0017110	nucleoside diphosphate phosphatase activity	9	1	0.27921	1	0.27921	1
GO:0046030	inositol trisphosphate phosphatase activity	9	1	0.27921	1	0.27921	1
GO:0004712	protein serine/threonine/tyrosine kinase activity	30	2	0.29085	1	0.29085	1
GO:1901682	sulfur compound transmembrane transporter activity	30	5	0.00382	0.145054	0.30148	1
GO:0015485	cholesterol binding	31	2	0.30421	1	0.30421	1
GO:0016836	hydro-lyase activity	31	2	0.30421	1	0.30421	1
GO:0001530	lipopolysaccharide binding	10	1	0.30498	1	0.30498	1
GO:0004190	aspartic-type endopeptidase activity	10	1	0.30498	1	0.30498	1
GO:0004571	mannosyl-oligosaccharide 1,2-alpha-mannosidase activity	10	1	0.30498	1	0.30498	1
GO:0005247	voltage-gated chloride channel activity	10	1	0.30498	1	0.30498	1
GO:0005328	neurotransmitter:sodium symporter activity	10	1	0.30498	1	0.30498	1
GO:0015385	sodium:proton antiporter activity	10	1	0.30498	1	0.30498	1
GO:0043035	chromatin insulator sequence binding	10	1	0.30498	1	0.30498	1
GO:0050321	tau-protein kinase activity	10	1	0.30498	1	0.30498	1
GO:0051787	misfolded protein binding	10	1	0.30498	1	0.30498	1
GO:0089720	caspase binding	10	1	0.30498	1	0.30498	1
GO:0042803	protein homodimerization activity	601	24	0.31106	1	0.31106	1
GO:0042625	ATPase-coupled ion transmembrane transporter activity	55	3	0.31321	1	0.31321	1
GO:0060589	nucleoside-triphosphatase regulator activity	289	6	0.95062	1	0.31343	1
GO:0008061	chitin binding	32	2	0.31752	1	0.31752	1
GO:0019003	GDP binding	32	2	0.31752	1	0.31752	1
GO:0017022	myosin binding	105	5	0.32088	1	0.32088	1
GO:0043394	proteoglycan binding	39	3	0.16151	1	0.3287	1
GO:0004689	phosphorylase kinase activity	11	1	0.32983	1	0.32983	1
GO:0015925	galactosidase activity	11	1	0.32983	1	0.32983	1
GO:0018685	alkane 1-monooxygenase activity	11	1	0.32983	1	0.32983	1
GO:0042056	chemoattractant activity	11	1	0.32983	1	0.32983	1
GO:0043325	phosphatidylinositol-3,4-bisphosphate binding	11	1	0.32983	1	0.32983	1
GO:0070402	NADPH binding	11	1	0.32983	1	0.32983	1
GO:0016765	transferase activity, transferring alkyl or aryl (other than methyl) groups	53	3	0.29348	1	0.33025	1
GO:0030145	manganese ion binding	34	2	0.34395	1	0.34395	1
GO:0004197	cysteine-type endopeptidase activity	59	3	0.35271	1	0.35271	1
GO:0016887	ATP hydrolysis activity	346	14	0.35297	1	0.35297	1
GO:0004312	fatty acid synthase activity	12	1	0.3538	1	0.3538	1
GO:0004535	poly(A)-specific ribonuclease activity	12	1	0.3538	1	0.3538	1
GO:0009881	photoreceptor activity	12	1	0.3538	1	0.3538	1
GO:0016881	acid-amino acid ligase activity	12	1	0.3538	1	0.3538	1
GO:0031402	sodium ion binding	12	1	0.3538	1	0.3538	1
GO:0034041	ABC-type sterol transporter activity	12	1	0.3538	1	0.3538	1
GO:0051959	dynein light intermediate chain binding	12	1	0.3538	1	0.3538	1
GO:0005547	phosphatidylinositol-3,4,5-trisphosphate binding	36	2	0.37004	1	0.37004	1
GO:0043130	ubiquitin binding	61	3	0.37239	1	0.37239	1
GO:0001016	RNA polymerase III transcription regulatory region sequence-specific DNA binding	13	1	0.37691	1	0.37691	1
GO:0016646	oxidoreductase activity, acting on the CH-NH group of donors, NAD or NADP as acceptor	13	1	0.37691	1	0.37691	1
GO:0016597	amino acid binding	37	2	0.38294	1	0.38294	1
GO:0016740	transferase activity	1222	38	0.85208	1	0.38617	1
GO:0016773	phosphotransferase activity, alcohol group as acceptor	381	11	0.80896	1	0.38778	1
GO:0051117	ATPase binding	63	3	0.39195	1	0.39195	1
GO:0003690	double-stranded DNA binding	467	6	0.99947	1	0.39229	1
GO:0015108	chloride transmembrane transporter activity	47	6	0.00613	0.178292	0.39425	1
GO:0015932	nucleobase-containing compound transmembrane transporter activity	27	2	0.25066	1	0.39851	1
GO:0008097	5S rRNA binding	14	1	0.3992	1	0.3992	1
GO:0016208	AMP binding	14	1	0.3992	1	0.3992	1
GO:0016628	oxidoreductase activity, acting on the CH-CH group of donors, NAD or NADP as acceptor	14	1	0.3992	1	0.3992	1
GO:0042165	neurotransmitter binding	14	1	0.3992	1	0.3992	1
GO:0030246	carbohydrate binding	87	6	0.08995	0.975886	0.4037	1
GO:0072341	modified amino acid binding	40	3	0.1703	1	0.41922	1
GO:1901505	carbohydrate derivative transmembrane transporter activity	23	2	0.19748	1	0.41975	1
GO:0050661	NADP binding	26	2	0.23728	1	0.41989	1
GO:0015248	sterol transporter activity	27	2	0.25066	1	0.41993	1
GO:0000030	mannosyltransferase activity	15	1	0.42069	1	0.42069	1
GO:0008171	O-methyltransferase activity	15	1	0.42069	1	0.42069	1
GO:0008483	transaminase activity	15	1	0.42069	1	0.42069	1
GO:0016405	CoA-ligase activity	15	1	0.42069	1	0.42069	1
GO:0031748	D1 dopamine receptor binding	15	1	0.42069	1	0.42069	1
GO:1990380	K48-linked deubiquitinase activity	15	1	0.42069	1	0.42069	1
GO:0048029	monosaccharide binding	40	2	0.42091	1	0.42091	1
GO:0008375	acetylglucosaminyltransferase activity	16	1	0.44142	1	0.44142	1
GO:0043027	cysteine-type endopeptidase inhibitor activity involved in apoptotic process	16	1	0.44142	1	0.44142	1
GO:0048156	tau protein binding	16	1	0.44142	1	0.44142	1
GO:0050998	nitric-oxide synthase binding	16	1	0.44142	1	0.44142	1
GO:0001223	transcription coactivator binding	17	1	0.46141	1	0.46141	1
GO:0004693	cyclin-dependent protein serine/threonine kinase activity	17	1	0.46141	1	0.46141	1
GO:0016780	phosphotransferase activity, for other substituted phosphate groups	17	1	0.46141	1	0.46141	1
GO:0030506	ankyrin binding	17	1	0.46141	1	0.46141	1
GO:0004568	chitinase activity	18	1	0.48069	1	0.48069	1
GO:0001786	phosphatidylserine binding	19	1	0.49928	1	0.49928	1
GO:0015645	fatty acid ligase activity	19	1	0.49928	1	0.49928	1
GO:0017046	peptide hormone binding	19	1	0.49928	1	0.49928	1
GO:0070412	R-SMAD binding	19	1	0.49928	1	0.49928	1
GO:0071889	14-3-3 protein binding	19	1	0.49928	1	0.49928	1
GO:0003887	DNA-directed DNA polymerase activity	20	1	0.51721	1	0.51721	1
GO:0004364	glutathione transferase activity	20	1	0.51721	1	0.51721	1
GO:0030332	cyclin binding	20	1	0.51721	1	0.51721	1
GO:0016788	hydrolase activity, acting on ester bonds	436	21	0.09764	1	0.52623	1
GO:0003746	translation elongation factor activity	21	1	0.5345	1	0.5345	1
GO:0008198	ferrous iron binding	21	1	0.5345	1	0.5345	1
GO:0016705	oxidoreductase activity, acting on paired donors, with incorporation or reduction of molecular oxygen	63	6	0.02423	0.403932	0.54578	1
GO:0004497	monooxygenase activity	46	5	0.02317	0.403932	0.54639	1
GO:0070628	proteasome binding	22	1	0.55117	1	0.55117	1
GO:1990381	ubiquitin-specific protease binding	22	1	0.55117	1	0.55117	1
GO:0004553	hydrolase activity, hydrolyzing O-glycosyl compounds	73	5	0.11876	1	0.56385	1
GO:0004860	protein kinase inhibitor activity	55	4	0.13223	1	0.5644	1
GO:0004520	DNA endonuclease activity	29	2	0.27746	1	0.56605	1
GO:0016891	RNA endonuclease activity, producing 5'-phosphomonoesters	29	2	0.27746	1	0.56605	1
GO:0016627	oxidoreductase activity, acting on the CH-CH group of donors	37	2	0.38294	1	0.56648	1
GO:0005267	potassium channel activity	23	1	0.56725	1	0.56725	1
GO:0043548	phosphatidylinositol 3-kinase binding	23	1	0.56725	1	0.56725	1
GO:0045505	dynein intermediate chain binding	23	1	0.56725	1	0.56725	1
GO:0050431	transforming growth factor beta binding	23	1	0.56725	1	0.56725	1
GO:0050840	extracellular matrix binding	23	1	0.56725	1	0.56725	1
GO:0051721	protein phosphatase 2A binding	23	1	0.56725	1	0.56725	1
GO:0070063	RNA polymerase binding	58	2	0.61908	1	0.56763	1
GO:0005524	ATP binding	257	9	0.57294	1	0.57294	1
GO:0008143	poly(A) binding	24	1	0.58275	1	0.58275	1
GO:0017025	TBP-class protein binding	24	1	0.58275	1	0.58275	1
GO:0002020	protease binding	86	4	0.36888	1	0.58793	1
GO:0004407	histone deacetylase activity	25	1	0.5977	1	0.5977	1
GO:0046983	protein dimerization activity	783	27	0.60854	1	0.59962	1
GO:0008047	enzyme activator activity	273	8	0.7664	1	0.60167	1
GO:0015662	P-type ion transporter activity	36	3	0.13604	1	0.60958	1
GO:0042887	amide transmembrane transporter activity	26	1	0.61212	1	0.61212	1
GO:0031491	nucleosome binding	27	1	0.62602	1	0.62602	1
GO:0031593	polyubiquitin modification-dependent protein binding	27	1	0.62602	1	0.62602	1
GO:0005488	binding	5033	141	1	1	0.63656	1
GO:0043021	ribonucleoprotein complex binding	134	4	0.71102	1	0.63907	1
GO:0020037	heme binding	28	1	0.63942	1	0.63942	1
GO:0000287	magnesium ion binding	123	4	0.6457	1	0.6457	1
GO:0004930	G protein-coupled receptor activity	49	3	0.25436	1	0.65036	1
GO:0032794	GTPase activating protein binding	29	1	0.65235	1	0.65235	1
GO:0008010	structural constituent of chitin-based larval cuticle	64	2	0.6725	1	0.6725	1
GO:0043565	sequence-specific DNA binding	469	5	0.99987	1	0.68215	1
GO:0030159	signaling receptor complex adaptor activity	32	1	0.68843	1	0.68843	1
GO:0022853	active monoatomic ion transmembrane transporter activity	147	11	0.01576	0.328839	0.69035	1
GO:0008266	poly(U) RNA binding	33	1	0.6996	1	0.6996	1
GO:0005262	calcium channel activity	34	1	0.71038	1	0.71038	1
GO:0050750	low-density lipoprotein particle receptor binding	34	1	0.71038	1	0.71038	1
GO:0001664	G protein-coupled receptor binding	91	3	0.63659	1	0.7118	1
GO:0043175	RNA polymerase core enzyme binding	35	1	0.72077	1	0.72077	1
GO:0030544	Hsp70 protein binding	36	1	0.7308	1	0.7308	1
GO:0017111	ribonucleoside triphosphate phosphatase activity	496	17	0.60759	1	0.73153	1
GO:0005525	GTP binding	107	3	0.74193	1	0.74193	1
GO:0043022	ribosome binding	74	2	0.7479	1	0.7479	1
GO:0051087	protein-folding chaperone binding	111	3	0.76414	1	0.75516	1
GO:0004842	ubiquitin-protein transferase activity	219	3	0.9865	1	0.76313	1
GO:0140096	catalytic activity, acting on a protein	1173	39	0.71666	1	0.76407	1
GO:0032550	purine ribonucleoside binding	113	3	0.77465	1	0.77465	1
GO:0008080	N-acetyltransferase activity	41	1	0.77578	1	0.77578	1
GO:0051287	NAD binding	41	1	0.77578	1	0.77578	1
GO:0003779	actin binding	287	7	0.89412	1	0.78202	1
GO:0003684	damaged DNA binding	44	1	0.79908	1	0.79908	1
GO:0004725	protein tyrosine phosphatase activity	44	1	0.79908	1	0.79908	1
GO:0030971	receptor tyrosine kinase binding	45	1	0.8063	1	0.8063	1
GO:0016616	oxidoreductase activity, acting on the CH-OH group of donors, NAD or NADP as acceptor	94	3	0.6584	1	0.81702	1
GO:0030331	nuclear estrogen receptor binding	48	1	0.82645	1	0.82645	1
GO:0030276	clathrin binding	50	1	0.83871	1	0.83871	1
GO:0035064	methylated histone binding	50	1	0.83871	1	0.83871	1
GO:0005096	GTPase activator activity	128	3	0.84177	1	0.84177	1
GO:0003697	single-stranded DNA binding	92	2	0.84648	1	0.84648	1
GO:0004672	protein kinase activity	289	6	0.95062	1	0.86962	1
GO:0008017	microtubule binding	175	4	0.87746	1	0.87746	1
GO:0042393	histone binding	150	3	0.90882	1	0.87905	1
GO:0051015	actin filament binding	140	3	0.88234	1	0.88234	1
GO:0042802	identical protein binding	1089	37	0.65862	1	0.89004	1
GO:0005178	integrin binding	62	1	0.89611	1	0.89611	1
GO:0052689	carboxylic ester hydrolase activity	72	2	0.73412	1	0.90279	1
GO:0017124	SH3 domain binding	65	1	0.90695	1	0.90695	1
GO:0030165	PDZ domain binding	66	1	0.9103	1	0.9103	1
GO:0005543	phospholipid binding	229	4	0.96689	1	0.91909	1
GO:1902936	phosphatidylinositol bisphosphate binding	69	1	0.91966	1	0.91966	1
GO:0051020	GTPase binding	390	3	0.99994	1	0.92203	1
GO:0005215	transporter activity	614	42	2.4e-05	0.00234343	0.92596	1
GO:0031072	heat shock protein binding	108	2	0.90328	1	0.92828	1
GO:0000977	RNA polymerase II transcription regulatory region sequence-specific DNA binding	283	2	0.99968	1	0.93069	1
GO:0019887	protein kinase regulator activity	129	5	0.49095	1	0.93158	1
GO:0003924	GTPase activity	120	2	0.93231	1	0.93231	1
GO:0003730	mRNA 3'-UTR binding	77	1	0.94013	1	0.94013	1
GO:0031625	ubiquitin protein ligase binding	212	4	0.94911	1	0.94911	1
GO:0003729	mRNA binding	288	5	0.97943	1	0.94981	1
GO:0042826	histone deacetylase binding	82	1	0.95019	1	0.95019	1
GO:0000981	DNA-binding transcription factor activity, RNA polymerase II-specific	357	5	0.99665	1	0.96008	1
GO:0019899	enzyme binding	1530	29	0.99999	1	0.97115	1
GO:0019903	protein phosphatase binding	120	2	0.93231	1	0.97126	1
GO:0009055	electron transfer activity	97	1	0.97134	1	0.97134	1
GO:0008757	S-adenosylmethionine-dependent methyltransferase activity	102	1	0.97617	1	0.97617	1
GO:0008092	cytoskeletal protein binding	625	13	0.99098	1	0.97796	1
GO:0003714	transcription corepressor activity	124	1	0.98944	1	0.98944	1
GO:0004674	protein serine/threonine kinase activity	230	5	0.91936	1	0.99032	1
GO:0003677	DNA binding	779	13	0.99971	1	0.99221	1
GO:0005085	guanyl-nucleotide exchange factor activity	135	1	0.99297	1	0.99297	1
GO:0001228	DNA-binding transcription activator activity, RNA polymerase II-specific	139	1	0.99394	1	0.99394	1
GO:0003682	chromatin binding	422	6	0.99815	1	0.99438	1
GO:0003723	RNA binding	720	16	0.98894	1	0.9944	1
GO:0061630	ubiquitin protein ligase activity	144	1	0.99497	1	0.99497	1
GO:0003700	DNA-binding transcription factor activity	503	6	0.99981	1	0.99613	1
GO:0051427	hormone receptor binding	152	1	0.99626	1	0.99626	1
GO:0005102	signaling receptor binding	666	14	0.99189	1	0.99682	1
GO:0019901	protein kinase binding	524	11	0.98375	1	0.99699	1
GO:0046982	protein heterodimerization activity	274	3	0.99743	1	0.99743	1
GO:0044877	protein-containing complex binding	1092	19	0.99996	1	0.99828	1
GO:0043168	anion binding	793	26	0.71096	1	0.99837	1
GO:0008134	transcription factor binding	508	5	0.99996	1	0.99925	1
GO:0000978	RNA polymerase II cis-regulatory region sequence-specific DNA binding	212	1	0.9996	1	0.9996	1
GO:0031267	small GTPase binding	323	2	0.99992	1	0.99992	1
GO:0005515	protein binding	3868	91	1	1	0.99995	1
GO:0005198	structural molecule activity	540	13	0.95588	1	0.99997	1
GO:0019904	protein domain specific binding	554	8	0.99947	1	1	1
GO:0000166	nucleotide binding	515	22	0.21696	1	1	1
GO:0000175	3'-5'-RNA exonuclease activity	29	1	0.65235	1	1	1
GO:0000217	DNA secondary structure binding	31	1	0.67684	1	1	1
GO:0000976	transcription cis-regulatory region binding	379	3	0.99991	1	1	1
GO:0000987	cis-regulatory region sequence-specific DNA binding	220	1	0.99971	1	1	1
GO:0001067	transcription regulatory region nucleic acid binding	433	3	0.99999	1	1	1
GO:0001216	DNA-binding transcription activator activity	139	1	0.99394	1	1	1
GO:0001221	transcription coregulator binding	31	1	0.67684	1	1	1
GO:0001653	peptide receptor activity	21	2	0.17144	1	1	1
GO:0001882	nucleoside binding	118	4	0.61302	1	1	1
GO:0001883	purine nucleoside binding	113	3	0.77465	1	1	1
GO:0001884	pyrimidine nucleoside binding	5	1	0.16626	1	1	1
GO:0003674	molecular_function	6806	243	1	1	1	1
GO:0003676	nucleic acid binding	1392	26	0.99999	1	1	1
GO:0003712	transcription coregulator activity	346	1	1	1	1	1
GO:0003727	single-stranded RNA binding	95	1	0.96914	1	1	1
GO:0003774	cytoskeletal motor activity	90	1	0.9629	1	1	1
GO:0003777	microtubule motor activity	40	1	0.76742	1	1	1
GO:0003824	catalytic activity	3205	140	0.00052	0.02734	1	1
GO:0003909	DNA ligase activity	6	1	0.19605	1	1	1
GO:0004031	aldehyde oxidase activity	6	4	2.2e-05	0.00231338	1	1
GO:0004112	cyclic-nucleotide phosphodiesterase activity	9	1	0.27921	1	1	1
GO:0004114	3',5'-cyclic-nucleotide phosphodiesterase activity	8	1	0.25249	1	1	1
GO:0004175	endopeptidase activity	209	13	0.03597	0.540341	1	1
GO:0004177	aminopeptidase activity	30	5	0.00382	0.145054	1	1
GO:0004386	helicase activity	96	5	0.25815	1	1	1
GO:0004521	RNA endonuclease activity	54	2	0.5799	1	1	1
GO:0004527	exonuclease activity	62	3	0.38218	1	1	1
GO:0004532	RNA exonuclease activity	34	1	0.71038	1	1	1
GO:0004536	DNA nuclease activity	40	2	0.42091	1	1	1
GO:0004540	RNA nuclease activity	89	3	0.62153	1	1	1
GO:0004549	tRNA-specific ribonuclease activity	10	1	0.30498	1	1	1
GO:0004559	alpha-mannosidase activity	12	1	0.3538	1	1	1
GO:0004620	phospholipase activity	37	3	0.14437	1	1	1
GO:0004683	calmodulin-dependent protein kinase activity	23	1	0.56725	1	1	1
GO:0004721	phosphoprotein phosphatase activity	101	1	0.97527	1	1	1
GO:0004857	enzyme inhibitor activity	166	10	0.07279	0.872841	1	1
GO:0004866	endopeptidase inhibitor activity	45	6	0.00493	0.164373	1	1
GO:0004888	transmembrane signaling receptor activity	113	3	0.77465	1	1	1
GO:0005179	hormone activity	10	1	0.30498	1	1	1
GO:0005214	structural constituent of chitin-based cuticle	72	2	0.73412	1	1	1
GO:0005216	monoatomic ion channel activity	107	7	0.0874	0.955806	1	1
GO:0005244	voltage-gated monoatomic ion channel activity	28	1	0.63942	1	1	1
GO:0005253	monoatomic anion channel activity	35	5	0.00752	0.204787	1	1
GO:0005261	monoatomic cation channel activity	78	2	0.77364	1	1	1
GO:0005319	lipid transporter activity	65	4	0.2016	1	1	1
GO:0005342	organic acid transmembrane transporter activity	87	13	1.1e-05	0.00167078	1	1
GO:0005343	organic acid:sodium symporter activity	9	1	0.27921	1	1	1
GO:0005402	carbohydrate:monoatomic cation symporter activity	20	2	0.15866	1	1	1
GO:0005501	retinoid binding	22	1	0.55117	1	1	1
GO:0005539	glycosaminoglycan binding	73	2	0.74109	1	1	1
GO:0008081	phosphoric diester hydrolase activity	36	3	0.13604	1	1	1
GO:0008135	translation factor activity, RNA binding	83	1	0.95199	1	1	1
GO:0008168	methyltransferase activity	115	3	0.78477	1	1	1
GO:0008173	RNA methyltransferase activity	43	2	0.45766	1	1	1
GO:0008186	ATP-dependent activity, acting on RNA	58	5	0.05509	0.721316	1	1
GO:0008187	poly-pyrimidine tract binding	40	1	0.76742	1	1	1
GO:0008194	UDP-glycosyltransferase activity	63	3	0.39195	1	1	1
GO:0008233	peptidase activity	308	19	0.01375	0.298353	1	1
GO:0008234	cysteine-type peptidase activity	97	3	0.67925	1	1	1
GO:0008235	metalloexopeptidase activity	30	5	0.00382	0.145054	1	1
GO:0008236	serine-type peptidase activity	106	10	0.0044	0.15703	1	1
GO:0008237	metallopeptidase activity	79	8	0.00689	0.192217	1	1
GO:0008238	exopeptidase activity	60	5	0.06207	0.764412	1	1
GO:0008289	lipid binding	349	8	0.9372	1	1	1
GO:0008308	voltage-gated monoatomic anion channel activity	12	1	0.3538	1	1	1
GO:0008528	G protein-coupled peptide receptor activity	20	2	0.15866	1	1	1
GO:0008554	P-type sodium transporter activity	10	2	0.04729	0.640054	1	1
GO:0008556	P-type potassium transmembrane transporter activity	10	2	0.04729	0.640054	1	1
GO:0015036	disulfide oxidoreductase activity	33	6	0.00096	0.0468686	1	1
GO:0015078	proton transmembrane transporter activity	89	4	0.39341	1	1	1
GO:0015079	potassium ion transmembrane transporter activity	50	3	0.26408	1	1	1
GO:0015081	sodium ion transmembrane transporter activity	52	5	0.03703	0.546506	1	1
GO:0015085	calcium ion transmembrane transporter activity	47	1	0.81998	1	1	1
GO:0015101	organic cation transmembrane transporter activity	21	3	0.03718	0.546506	1	1
GO:0015103	inorganic anion transmembrane transporter activity	73	8	0.00426	0.15703	1	1
GO:0015144	carbohydrate transmembrane transporter activity	21	2	0.17144	1	1	1
GO:0015145	monosaccharide transmembrane transporter activity	20	2	0.15866	1	1	1
GO:0015149	hexose transmembrane transporter activity	19	2	0.14606	1	1	1
GO:0015215	nucleotide transmembrane transporter activity	13	1	0.37691	1	1	1
GO:0015216	purine nucleotide transmembrane transporter activity	8	1	0.25249	1	1	1
GO:0015267	channel activity	131	9	0.04422	0.623183	1	1
GO:0015293	symporter activity	56	7	0.00353	0.145054	1	1
GO:0015294	solute:monoatomic cation symporter activity	56	7	0.00353	0.145054	1	1
GO:0015399	primary active transmembrane transporter activity	156	5	0.66038	1	1	1
GO:0015605	organophosphate ester transmembrane transporter activity	25	1	0.5977	1	1	1
GO:0015631	tubulin binding	222	5	0.90402	1	1	1
GO:0015923	mannosidase activity	12	1	0.3538	1	1	1
GO:0015924	mannosyl-oligosaccharide mannosidase activity	12	1	0.3538	1	1	1
GO:0016209	antioxidant activity	47	4	0.08569	0.955806	1	1
GO:0016298	lipase activity	66	3	0.42099	1	1	1
GO:0016301	kinase activity	426	11	0.90302	1	1	1
GO:0016407	acetyltransferase activity	57	1	0.8752	1	1	1
GO:0016410	N-acyltransferase activity	45	1	0.8063	1	1	1
GO:0016462	pyrophosphatase activity	520	17	0.68564	1	1	1
GO:0016614	oxidoreductase activity, acting on CH-OH group of donors	101	5	0.29269	1	1	1
GO:0016623	oxidoreductase activity, acting on the aldehyde or oxo group of donors, oxygen as acceptor	7	4	5.1e-05	0.00432883	1	1
GO:0016645	oxidoreductase activity, acting on the CH-NH group of donors	20	1	0.51721	1	1	1
GO:0016668	oxidoreductase activity, acting on a sulfur group of donors, NAD(P) as acceptor	15	4	0.00159	0.0749493	1	1
GO:0016679	oxidoreductase activity, acting on diphenols and related substances as donors	16	2	0.10976	1	1	1
GO:0016682	oxidoreductase activity, acting on diphenols and related substances as donors, oxygen as acceptor	6	2	0.01732	0.328839	1	1
GO:0016684	oxidoreductase activity, acting on peroxide as acceptor	32	4	0.02601	0.423282	1	1
GO:0016701	oxidoreductase activity, acting on single donors with incorporation of molecular oxygen	8	1	0.25249	1	1	1
GO:0016713	oxidoreductase activity, acting on paired donors, with incorporation or reduction of molecular oxygen, reduced iron-sulfur protein as one donor, and incorporation of one atom of oxygen	11	1	0.32983	1	1	1
GO:0016716	oxidoreductase activity, acting on paired donors, with incorporation or reduction of molecular oxygen, another compound as one donor, and incorporation of one atom of oxygen	7	2	0.02368	0.403932	1	1
GO:0016726	oxidoreductase activity, acting on CH or CH2 groups, NAD or NADP as acceptor	6	4	2.2e-05	0.00231338	1	1
GO:0016746	acyltransferase activity	381	9	0.93395	1	1	1
GO:0016747	acyltransferase activity, transferring groups other than amino-acyl groups	129	2	0.94846	1	1	1
GO:0016757	glycosyltransferase activity	109	7	0.09422	1	1	1
GO:0016758	hexosyltransferase activity	91	4	0.40969	1	1	1
GO:0016769	transferase activity, transferring nitrogenous groups	16	1	0.44142	1	1	1
GO:0016772	transferase activity, transferring phosphorus-containing groups	524	13	0.94224	1	1	1
GO:0016776	phosphotransferase activity, phosphate group as acceptor	33	2	0.33077	1	1	1
GO:0016779	nucleotidyltransferase activity	79	1	0.94437	1	1	1
GO:0016782	transferase activity, transferring sulphur-containing groups	25	2	0.22395	1	1	1
GO:0016796	exonuclease activity, active with either ribo- or deoxyribonucleic acids and producing 5'-phosphomonoesters	44	1	0.79908	1	1	1
GO:0016798	hydrolase activity, acting on glycosyl bonds	82	5	0.16839	1	1	1
GO:0016801	hydrolase activity, acting on ether bonds	8	1	0.25249	1	1	1
GO:0016803	ether hydrolase activity	6	1	0.19605	1	1	1
GO:0016810	hydrolase activity, acting on carbon-nitrogen (but not peptide) bonds	91	7	0.04337	0.623183	1	1
GO:0016814	hydrolase activity, acting on carbon-nitrogen (but not peptide) bonds, in cyclic amidines	14	1	0.3992	1	1	1
GO:0016817	hydrolase activity, acting on acid anhydrides	520	17	0.68564	1	1	1
GO:0016818	hydrolase activity, acting on acid anhydrides, in phosphorus-containing anhydrides	520	17	0.68564	1	1	1
GO:0016829	lyase activity	110	9	0.01644	0.328839	1	1
GO:0016830	carbon-carbon lyase activity	46	6	0.00551	0.175167	1	1
GO:0016853	isomerase activity	92	4	0.4178	1	1	1
GO:0016860	intramolecular oxidoreductase activity	34	2	0.34395	1	1	1
GO:0016864	intramolecular oxidoreductase activity, transposing S-S bonds	16	2	0.10976	1	1	1
GO:0016874	ligase activity	138	10	0.02543	0.418829	1	1
GO:0016877	ligase activity, forming carbon-sulfur bonds	33	1	0.6996	1	1	1
GO:0016878	acid-thiol ligase activity	24	1	0.58275	1	1	1
GO:0016885	ligase activity, forming carbon-carbon bonds	10	1	0.30498	1	1	1
GO:0016886	ligase activity, forming phosphoric ester bonds	8	1	0.25249	1	1	1
GO:0016893	endonuclease activity, active with either ribo- or deoxyribonucleic acids and producing 5'-phosphomonoesters	39	2	0.40838	1	1	1
GO:0016894	endonuclease activity, active with either ribo- or deoxyribonucleic acids and producing 3'-phosphomonoesters	16	1	0.44142	1	1	1
GO:0016896	RNA exonuclease activity, producing 5'-phosphomonoesters	31	1	0.67684	1	1	1
GO:0016903	oxidoreductase activity, acting on the aldehyde or oxo group of donors	37	4	0.04163	0.605406	1	1
GO:0016922	nuclear receptor binding	135	1	0.99297	1	1	1
GO:0017069	snRNA binding	34	1	0.71038	1	1	1
GO:0017076	purine nucleotide binding	461	17	0.48183	1	1	1
GO:0017171	serine hydrolase activity	109	10	0.00536	0.174455	1	1
GO:0019001	guanyl nucleotide binding	121	4	0.63285	1	1	1
GO:0019103	pyrimidine nucleotide binding	9	1	0.27921	1	1	1
GO:0019205	nucleobase-containing compound kinase activity	45	3	0.21609	1	1	1
GO:0019207	kinase regulator activity	141	5	0.57063	1	1	1
GO:0019210	kinase inhibitor activity	58	4	0.1519	1	1	1
GO:0019239	deaminase activity	13	1	0.37691	1	1	1
GO:0019783	ubiquitin-like protein peptidase activity	60	1	0.88821	1	1	1
GO:0019787	ubiquitin-like protein transferase activity	231	3	0.99052	1	1	1
GO:0019829	ATPase-coupled monoatomic cation transmembrane transporter activity	46	2	0.49303	1	1	1
GO:0019838	growth factor binding	55	2	0.58997	1	1	1
GO:0019840	isoprenoid binding	24	1	0.58275	1	1	1
GO:0019842	vitamin binding	49	5	0.02959	0.464937	1	1
GO:0019843	rRNA binding	49	1	0.83269	1	1	1
GO:0019900	kinase binding	565	11	0.99309	1	1	1
GO:0019902	phosphatase binding	147	2	0.97045	1	1	1
GO:0019955	cytokine binding	43	1	0.7916	1	1	1
GO:0022803	passive transmembrane transporter activity	131	9	0.04422	0.623183	1	1
GO:0022804	active transmembrane transporter activity	259	17	0.01098	0.261616	1	1
GO:0022832	voltage-gated channel activity	28	1	0.63942	1	1	1
GO:0022836	gated channel activity	66	1	0.9103	1	1	1
GO:0022839	monoatomic ion gated channel activity	66	1	0.9103	1	1	1
GO:0030234	enzyme regulator activity	616	18	0.84753	1	1	1
GO:0030291	protein serine/threonine kinase inhibitor activity	32	3	0.10455	1	1	1
GO:0030414	peptidase inhibitor activity	47	6	0.00613	0.178292	1	1
GO:0030545	signaling receptor regulator activity	58	4	0.1519	1	1	1
GO:0030546	signaling receptor activator activity	54	4	0.12593	1	1	1
GO:0030551	cyclic nucleotide binding	12	1	0.3538	1	1	1
GO:0030554	adenyl nucleotide binding	352	14	0.37725	1	1	1
GO:0030674	protein-macromolecule adaptor activity	180	1	0.99868	1	1	1
GO:0030695	GTPase regulator activity	258	4	0.98459	1	1	1
GO:0031420	alkali metal ion binding	16	1	0.44142	1	1	1
GO:0031490	chromatin DNA binding	70	1	0.92256	1	1	1
GO:0032182	ubiquitin-like protein binding	72	3	0.47754	1	1	1
GO:0032549	ribonucleoside binding	116	4	0.59944	1	1	1
GO:0032553	ribonucleotide binding	409	15	0.49621	1	1	1
GO:0032555	purine ribonucleotide binding	400	14	0.57149	1	1	1
GO:0032557	pyrimidine ribonucleotide binding	6	1	0.19605	1	1	1
GO:0032559	adenyl ribonucleotide binding	296	11	0.49045	1	1	1
GO:0032561	guanyl ribonucleotide binding	120	4	0.62631	1	1	1
GO:0032934	sterol binding	38	2	0.39572	1	1	1
GO:0033218	amide binding	208	14	0.0165	0.328839	1	1
GO:0033293	monocarboxylic acid binding	43	1	0.7916	1	1	1
GO:0033558	protein lysine deacetylase activity	27	1	0.62602	1	1	1
GO:0034040	ATPase-coupled lipid transmembrane transporter activity	12	1	0.3538	1	1	1
GO:0034061	DNA polymerase activity	22	1	0.55117	1	1	1
GO:0035091	phosphatidylinositol binding	158	2	0.9791	1	1	1
GO:0035591	signaling adaptor activity	62	1	0.89611	1	1	1
GO:0035639	purine ribonucleoside triphosphate binding	355	12	0.62106	1	1	1
GO:0036094	small molecule binding	670	30	0.11271	1	1	1
GO:0038023	signaling receptor activity	193	6	0.69323	1	1	1
GO:0042287	MHC protein binding	10	1	0.30498	1	1	1
GO:0042302	structural constituent of cuticle	72	2	0.73412	1	1	1
GO:0042626	ATPase-coupled transmembrane transporter activity	104	5	0.3138	1	1	1
GO:0043028	cysteine-type endopeptidase regulator activity involved in apoptotic process	21	1	0.5345	1	1	1
GO:0043167	ion binding	1263	50	0.2273	1	1	1
GO:0043169	cation binding	673	31	0.08179	0.931724	1	1
GO:0043177	organic acid binding	104	6	0.16693	1	1	1
GO:0043178	alcohol binding	50	2	0.53786	1	1	1
GO:0044389	ubiquitin-like protein ligase binding	219	4	0.95729	1	1	1
GO:0045182	translation regulator activity	123	1	0.98904	1	1	1
GO:0046332	SMAD binding	51	1	0.84451	1	1	1
GO:0046872	metal ion binding	631	29	0.09246	0.995219	1	1
GO:0046873	metal ion transmembrane transporter activity	139	9	0.06022	0.762229	1	1
GO:0046906	tetrapyrrole binding	28	1	0.63942	1	1	1
GO:0046914	transition metal ion binding	390	19	0.10268	1	1	1
GO:0046915	transition metal ion transmembrane transporter activity	25	2	0.22395	1	1	1
GO:0046943	carboxylic acid transmembrane transporter activity	87	13	1.1e-05	0.00167078	1	1
GO:0048018	receptor ligand activity	46	4	0.08054	0.931724	1	1
GO:0048038	quinone binding	6	1	0.19605	1	1	1
GO:0050780	dopamine receptor binding	22	1	0.55117	1	1	1
GO:0050839	cell adhesion molecule binding	121	1	0.98819	1	1	1
GO:0051119	sugar transmembrane transporter activity	21	2	0.17144	1	1	1
GO:0051139	metal cation:proton antiporter activity	11	1	0.32983	1	1	1
GO:0051213	dioxygenase activity	32	3	0.10455	1	1	1
GO:0052745	inositol phosphate phosphatase activity	18	1	0.48069	1	1	1
GO:0060089	molecular transducer activity	196	6	0.70739	1	1	1
GO:0060090	molecular adaptor activity	182	1	0.99878	1	1	1
GO:0060590	ATPase regulator activity	33	2	0.33077	1	1	1
GO:0061134	peptidase regulator activity	63	6	0.02423	0.403932	1	1
GO:0061135	endopeptidase regulator activity	48	6	0.0068	0.192217	1	1
GO:0061629	RNA polymerase II-specific DNA-binding transcription factor binding	182	1	0.99878	1	1	1
GO:0061659	ubiquitin-like protein ligase activity	148	1	0.99566	1	1	1
GO:0070001	aspartic-type peptidase activity	10	1	0.30498	1	1	1
GO:0070279	vitamin B6 binding	20	2	0.15866	1	1	1
GO:0070325	lipoprotein particle receptor binding	34	1	0.71038	1	1	1
GO:0070717	poly-purine tract binding	34	1	0.71038	1	1	1
GO:0090079	translation regulator activity, nucleic acid binding	105	1	0.97867	1	1	1
GO:0090482	vitamin transmembrane transporter activity	14	1	0.3992	1	1	1
GO:0097159	organic cyclic compound binding	1903	49	0.99822	1	1	1
GO:0097472	cyclin-dependent protein kinase activity	17	1	0.46141	1	1	1
GO:0098772	molecular function regulator activity	713	22	0.79864	1	1	1
GO:0101005	deubiquitinase activity	53	1	0.8555	1	1	1
GO:0140030	modification-dependent protein binding	98	2	0.87064	1	1	1
GO:0140034	methylation-dependent protein binding	50	1	0.83871	1	1	1
GO:0140097	catalytic activity, acting on DNA	147	4	0.77638	1	1	1
GO:0140098	catalytic activity, acting on RNA	288	10	0.58307	1	1	1
GO:0140101	catalytic activity, acting on a tRNA	94	3	0.6584	1	1	1
GO:0140110	transcription regulator activity	734	7	1	1	1	1
GO:0140296	general transcription initiation factor binding	48	1	0.82645	1	1	1
GO:0140297	DNA-binding transcription factor binding	195	1	0.99925	1	1	1
GO:0140358	P-type transmembrane transporter activity	36	3	0.13604	1	1	1
GO:0140359	ABC-type transporter activity	17	1	0.46141	1	1	1
GO:0140640	catalytic activity, acting on a nucleic acid	411	14	0.61323	1	1	1
GO:0140657	ATP-dependent activity	420	15	0.53896	1	1	1
GO:0140677	molecular function activator activity	317	12	0.46014	1	1	1
GO:0140678	molecular function inhibitor activity	195	10	0.1589	1	1	1
GO:0140828	metal cation:monoatomic cation antiporter activity	12	1	0.3538	1	1	1
GO:0140993	histone modifying activity	115	1	0.98526	1	1	1
GO:0140994	RNA polymerase II CTD heptapeptide repeat modifying activity	12	1	0.3538	1	1	1
GO:0160041	neuropeptide activity	5	1	0.16626	1	1	1
GO:1901265	nucleoside phosphate binding	516	22	0.21964	1	1	1
GO:1901363	heterocyclic compound binding	1861	47	0.99872	1	1	1
GO:1901474	azole transmembrane transporter activity	9	1	0.27921	1	1	1
GO:1901618	organic hydroxy compound transmembrane transporter activity	15	1	0.42069	1	1	1
GO:1901681	sulfur compound binding	116	5	0.39947	1	1	1
GO:1901702	salt transmembrane transporter activity	192	14	0.00857	0.221041	1	1
GO:1901981	phosphatidylinositol phosphate binding	117	2	0.92594	1	1	1
GO:1990782	protein tyrosine kinase binding	68	1	0.91665	1	1	1
GO:1990837	sequence-specific double-stranded DNA binding	407	3	0.99997	1	1	1
GO:0000014	single-stranded DNA endodeoxyribonuclease activity	6	0	1	1	1	1
GO:0000062	fatty-acyl-CoA binding	19	0	1	1	1	1
GO:0000146	microfilament motor activity	47	0	1	1	1	1
GO:0000149	SNARE binding	79	0	1	1	1	1
GO:0000150	DNA strand exchange activity	7	0	1	1	1	1
GO:0000268	peroxisome targeting sequence binding	6	0	1	1	1	1
GO:0000339	RNA cap binding	23	0	1	1	1	1
GO:0000340	RNA 7-methylguanosine cap binding	18	0	1	1	1	1
GO:0000400	four-way junction DNA binding	16	0	1	1	1	1
GO:0000403	Y-form DNA binding	5	0	1	1	1	1
GO:0000404	heteroduplex DNA loop binding	6	0	1	1	1	1
GO:0000774	adenyl-nucleotide exchange factor activity	5	0	1	1	1	1
GO:0000822	inositol hexakisphosphate binding	13	0	1	1	1	1
GO:0000900	mRNA regulatory element binding translation repressor activity	19	0	1	1	1	1
GO:0000979	RNA polymerase II core promoter sequence-specific DNA binding	16	0	1	1	1	1
GO:0000992	RNA polymerase III cis-regulatory region sequence-specific DNA binding	9	0	1	1	1	1
GO:0000993	RNA polymerase II complex binding	30	0	1	1	1	1
GO:0001006	RNA polymerase III type 3 promoter sequence-specific DNA binding	7	0	1	1	1	1
GO:0001046	core promoter sequence-specific DNA binding	35	0	1	1	1	1
GO:0001069	regulatory region RNA binding	6	0	1	1	1	1
GO:0001091	RNA polymerase II general transcription initiation factor binding	24	0	1	1	1	1
GO:0001092	TFIIA-class transcription factor complex binding	5	0	1	1	1	1
GO:0001094	TFIID-class transcription factor complex binding	10	0	1	1	1	1
GO:0001098	basal transcription machinery binding	53	0	1	1	1	1
GO:0001099	basal RNA polymerase II transcription machinery binding	53	0	1	1	1	1
GO:0001161	intronic transcription regulatory region sequence-specific DNA binding	8	0	1	1	1	1
GO:0001162	RNA polymerase II intronic transcription regulatory region sequence-specific DNA binding	5	0	1	1	1	1
GO:0001163	RNA polymerase I transcription regulatory region sequence-specific DNA binding	8	0	1	1	1	1
GO:0001164	RNA polymerase I core promoter sequence-specific DNA binding	7	0	1	1	1	1
GO:0001217	DNA-binding transcription repressor activity	86	0	1	1	1	1
GO:0001222	transcription corepressor binding	11	0	1	1	1	1
GO:0001227	DNA-binding transcription repressor activity, RNA polymerase II-specific	86	0	1	1	1	1
GO:0001618	virus receptor activity	5	0	1	1	1	1
GO:0001727	lipid kinase activity	37	0	1	1	1	1
GO:0001784	phosphotyrosine residue binding	17	0	1	1	1	1
GO:0001846	opsonin binding	5	0	1	1	1	1
GO:0001848	complement binding	5	0	1	1	1	1
GO:0001965	G-protein alpha-subunit binding	14	0	1	1	1	1
GO:0001968	fibronectin binding	10	0	1	1	1	1
GO:0001972	retinoic acid binding	14	0	1	1	1	1
GO:0002039	p53 binding	61	0	1	1	1	1
GO:0002151	G-quadruplex RNA binding	7	0	1	1	1	1
GO:0002161	aminoacyl-tRNA editing activity	5	0	1	1	1	1
GO:0002162	dystroglycan binding	8	0	1	1	1	1
GO:0003678	DNA helicase activity	42	0	1	1	1	1
GO:0003680	minor groove of adenine-thymine-rich DNA binding	9	0	1	1	1	1
GO:0003681	bent DNA binding	5	0	1	1	1	1
GO:0003688	DNA replication origin binding	13	0	1	1	1	1
GO:0003707	nuclear steroid receptor activity	10	0	1	1	1	1
GO:0003713	transcription coactivator activity	225	0	1	1	1	1
GO:0003725	double-stranded RNA binding	54	0	1	1	1	1
GO:0003735	structural constituent of ribosome	163	0	1	1	1	1
GO:0003743	translation initiation factor activity	49	0	1	1	1	1
GO:0003747	translation release factor activity	5	0	1	1	1	1
GO:0003755	peptidyl-prolyl cis-trans isomerase activity	24	0	1	1	1	1
GO:0003785	actin monomer binding	8	0	1	1	1	1
GO:0003823	antigen binding	18	0	1	1	1	1
GO:0003841	1-acylglycerol-3-phosphate O-acyltransferase activity	13	0	1	1	1	1
GO:0003857	3-hydroxyacyl-CoA dehydrogenase activity	6	0	1	1	1	1
GO:0003899	DNA-directed 5'-3' RNA polymerase activity	24	0	1	1	1	1
GO:0003906	DNA-(apurinic or apyrimidinic site) endonuclease activity	14	0	1	1	1	1
GO:0003916	DNA topoisomerase activity	5	0	1	1	1	1
GO:0003951	NAD+ kinase activity	5	0	1	1	1	1
GO:0003954	NADH dehydrogenase activity	35	0	1	1	1	1
GO:0003955	NAD(P)H dehydrogenase (quinone) activity	28	0	1	1	1	1
GO:0003988	acetyl-CoA C-acyltransferase activity	7	0	1	1	1	1
GO:0003995	acyl-CoA dehydrogenase activity	15	0	1	1	1	1
GO:0003997	acyl-CoA oxidase activity	5	0	1	1	1	1
GO:0004016	adenylate cyclase activity	7	0	1	1	1	1
GO:0004017	adenylate kinase activity	7	0	1	1	1	1
GO:0004029	aldehyde dehydrogenase (NAD+) activity	8	0	1	1	1	1
GO:0004030	aldehyde dehydrogenase [NAD(P)+] activity	8	0	1	1	1	1
GO:0004033	aldo-keto reductase (NADP) activity	15	0	1	1	1	1
GO:0004105	choline-phosphate cytidylyltransferase activity	5	0	1	1	1	1
GO:0004129	cytochrome-c oxidase activity	14	0	1	1	1	1
GO:0004176	ATP-dependent peptidase activity	7	0	1	1	1	1
GO:0004180	carboxypeptidase activity	21	0	1	1	1	1
GO:0004181	metallocarboxypeptidase activity	13	0	1	1	1	1
GO:0004185	serine-type carboxypeptidase activity	8	0	1	1	1	1
GO:0004198	calcium-dependent cysteine-type endopeptidase activity	12	0	1	1	1	1
GO:0004300	enoyl-CoA hydratase activity	10	0	1	1	1	1
GO:0004331	fructose-2,6-bisphosphate 2-phosphatase activity	8	0	1	1	1	1
GO:0004341	gluconolactonase activity	6	0	1	1	1	1
GO:0004370	glycerol kinase activity	5	0	1	1	1	1
GO:0004383	guanylate cyclase activity	10	0	1	1	1	1
GO:0004385	guanylate kinase activity	15	0	1	1	1	1
GO:0004402	histone acetyltransferase activity	22	0	1	1	1	1
GO:0004430	1-phosphatidylinositol 4-kinase activity	7	0	1	1	1	1
GO:0004435	phosphatidylinositol phospholipase C activity	5	0	1	1	1	1
GO:0004438	phosphatidylinositol-3-phosphate phosphatase activity	12	0	1	1	1	1
GO:0004439	phosphatidylinositol-4,5-bisphosphate 5-phosphatase activity	8	0	1	1	1	1
GO:0004445	inositol-polyphosphate 5-phosphatase activity	6	0	1	1	1	1
GO:0004448	isocitrate dehydrogenase [NAD(P)+] activity	9	0	1	1	1	1
GO:0004449	isocitrate dehydrogenase (NAD+) activity	7	0	1	1	1	1
GO:0004467	long-chain fatty acid-CoA ligase activity	11	0	1	1	1	1
GO:0004468	lysine N-acetyltransferase activity, acting on acetyl phosphate as donor	5	0	1	1	1	1
GO:0004523	RNA-DNA hybrid ribonuclease activity	7	0	1	1	1	1
GO:0004529	DNA exonuclease activity	14	0	1	1	1	1
GO:0004551	dinucleotide phosphatase activity	6	0	1	1	1	1
GO:0004563	beta-N-acetylhexosaminidase activity	6	0	1	1	1	1
GO:0004565	beta-galactosidase activity	10	0	1	1	1	1
GO:0004596	peptide alpha-N-acetyltransferase activity	9	0	1	1	1	1
GO:0004622	lysophospholipase activity	7	0	1	1	1	1
GO:0004653	polypeptide N-acetylgalactosaminyltransferase activity	10	0	1	1	1	1
GO:0004659	prenyltransferase activity	15	0	1	1	1	1
GO:0004661	protein geranylgeranyltransferase activity	5	0	1	1	1	1
GO:0004675	transmembrane receptor protein serine/threonine kinase activity	5	0	1	1	1	1
GO:0004679	AMP-activated protein kinase activity	6	0	1	1	1	1
GO:0004690	cyclic nucleotide-dependent protein kinase activity	11	0	1	1	1	1
GO:0004691	cAMP-dependent protein kinase activity	7	0	1	1	1	1
GO:0004697	protein kinase C activity	5	0	1	1	1	1
GO:0004703	G protein-coupled receptor kinase activity	5	0	1	1	1	1
GO:0004707	MAP kinase activity	9	0	1	1	1	1
GO:0004708	MAP kinase kinase activity	14	0	1	1	1	1
GO:0004709	MAP kinase kinase kinase activity	14	0	1	1	1	1
GO:0004713	protein tyrosine kinase activity	47	0	1	1	1	1
GO:0004714	transmembrane receptor protein tyrosine kinase activity	9	0	1	1	1	1
GO:0004715	non-membrane spanning protein tyrosine kinase activity	15	0	1	1	1	1
GO:0004722	protein serine/threonine phosphatase activity	52	0	1	1	1	1
GO:0004726	non-membrane spanning protein tyrosine phosphatase activity	5	0	1	1	1	1
GO:0004745	NAD-retinol dehydrogenase activity	5	0	1	1	1	1
GO:0004767	sphingomyelin phosphodiesterase activity	6	0	1	1	1	1
GO:0004768	stearoyl-CoA 9-desaturase activity	5	0	1	1	1	1
GO:0004771	sterol esterase activity	16	0	1	1	1	1
GO:0004791	thioredoxin-disulfide reductase (NADP) activity	6	0	1	1	1	1
GO:0004806	triglyceride lipase activity	23	0	1	1	1	1
GO:0004812	aminoacyl-tRNA ligase activity	41	0	1	1	1	1
GO:0004843	cysteine-type deubiquitinase activity	45	0	1	1	1	1
GO:0004849	uridine kinase activity	6	0	1	1	1	1
GO:0004861	cyclin-dependent protein serine/threonine kinase inhibitor activity	5	0	1	1	1	1
GO:0004862	cAMP-dependent protein kinase inhibitor activity	6	0	1	1	1	1
GO:0004864	protein phosphatase inhibitor activity	13	0	1	1	1	1
GO:0004865	protein serine/threonine phosphatase inhibitor activity	5	0	1	1	1	1
GO:0004879	nuclear receptor activity	26	0	1	1	1	1
GO:0004968	gonadotropin-releasing hormone receptor activity	5	0	1	1	1	1
GO:0004970	ionotropic glutamate receptor activity	5	0	1	1	1	1
GO:0005001	transmembrane receptor protein tyrosine phosphatase activity	9	0	1	1	1	1
GO:0005024	transforming growth factor beta receptor activity	5	0	1	1	1	1
GO:0005041	low-density lipoprotein particle receptor activity	5	0	1	1	1	1
GO:0005044	scavenger receptor activity	8	0	1	1	1	1
GO:0005048	signal sequence binding	41	0	1	1	1	1
GO:0005049	nuclear export signal receptor activity	9	0	1	1	1	1
GO:0005068	transmembrane receptor protein tyrosine kinase adaptor activity	13	0	1	1	1	1
GO:0005078	MAP-kinase scaffold activity	6	0	1	1	1	1
GO:0005092	GDP-dissociation inhibitor activity	6	0	1	1	1	1
GO:0005095	GTPase inhibitor activity	9	0	1	1	1	1
GO:0005109	frizzled binding	15	0	1	1	1	1
GO:0005112	Notch binding	36	0	1	1	1	1
GO:0005113	patched binding	5	0	1	1	1	1
GO:0005121	Toll binding	15	0	1	1	1	1
GO:0005123	death receptor binding	9	0	1	1	1	1
GO:0005125	cytokine activity	9	0	1	1	1	1
GO:0005126	cytokine receptor binding	58	0	1	1	1	1
GO:0005154	epidermal growth factor receptor binding	24	0	1	1	1	1
GO:0005158	insulin receptor binding	20	0	1	1	1	1
GO:0005159	insulin-like growth factor receptor binding	8	0	1	1	1	1
GO:0005160	transforming growth factor beta receptor binding	9	0	1	1	1	1
GO:0005161	platelet-derived growth factor receptor binding	11	0	1	1	1	1
GO:0005164	tumor necrosis factor receptor binding	5	0	1	1	1	1
GO:0005165	neurotrophin receptor binding	5	0	1	1	1	1
GO:0005167	neurotrophin TRK receptor binding	5	0	1	1	1	1
GO:0005168	neurotrophin TRKA receptor binding	5	0	1	1	1	1
GO:0005172	vascular endothelial growth factor receptor binding	10	0	1	1	1	1
GO:0005201	extracellular matrix structural constituent	23	0	1	1	1	1
GO:0005217	intracellular ligand-gated monoatomic ion channel activity	11	0	1	1	1	1
GO:0005227	calcium activated cation channel activity	10	0	1	1	1	1
GO:0005229	intracellular calcium activated chloride channel activity	10	0	1	1	1	1
GO:0005230	extracellular ligand-gated monoatomic ion channel activity	8	0	1	1	1	1
GO:0005245	voltage-gated calcium channel activity	5	0	1	1	1	1
GO:0005246	calcium channel regulator activity	28	0	1	1	1	1
GO:0005249	voltage-gated potassium channel activity	11	0	1	1	1	1
GO:0005272	sodium channel activity	6	0	1	1	1	1
GO:0005302	L-tyrosine transmembrane transporter activity	5	0	1	1	1	1
GO:0005338	nucleotide-sugar transmembrane transporter activity	8	0	1	1	1	1
GO:0005347	ATP transmembrane transporter activity	5	0	1	1	1	1
GO:0005381	iron ion transmembrane transporter activity	5	0	1	1	1	1
GO:0005384	manganese ion transmembrane transporter activity	5	0	1	1	1	1
GO:0005388	P-type calcium transporter activity	10	0	1	1	1	1
GO:0005452	solute:inorganic anion antiporter activity	9	0	1	1	1	1
GO:0005484	SNAP receptor activity	30	0	1	1	1	1
GO:0005502	11-cis retinal binding	5	0	1	1	1	1
GO:0005504	fatty acid binding	32	0	1	1	1	1
GO:0005507	copper ion binding	23	0	1	1	1	1
GO:0005518	collagen binding	24	0	1	1	1	1
GO:0005520	insulin-like growth factor binding	5	0	1	1	1	1
GO:0005521	lamin binding	8	0	1	1	1	1
GO:0005522	profilin binding	6	0	1	1	1	1
GO:0005523	tropomyosin binding	14	0	1	1	1	1
GO:0005527	macrolide binding	11	0	1	1	1	1
GO:0005528	FK506 binding	11	0	1	1	1	1
GO:0005536	glucose binding	10	0	1	1	1	1
GO:0005537	mannose binding	9	0	1	1	1	1
GO:0005544	calcium-dependent phospholipid binding	12	0	1	1	1	1
GO:0005545	1-phosphatidylinositol binding	28	0	1	1	1	1
GO:0005546	phosphatidylinositol-4,5-bisphosphate binding	47	0	1	1	1	1
GO:0008013	beta-catenin binding	59	0	1	1	1	1
GO:0008020	G protein-coupled photoreceptor activity	7	0	1	1	1	1
GO:0008028	monocarboxylic acid transmembrane transporter activity	20	0	1	1	1	1
GO:0008046	axon guidance receptor activity	5	0	1	1	1	1
GO:0008066	glutamate receptor activity	7	0	1	1	1	1
GO:0008079	translation termination factor activity	5	0	1	1	1	1
GO:0008093	cytoskeletal anchor activity	6	0	1	1	1	1
GO:0008094	ATP-dependent activity, acting on DNA	60	0	1	1	1	1
GO:0008106	alcohol dehydrogenase (NADP+) activity	12	0	1	1	1	1
GO:0008121	ubiquinol-cytochrome-c reductase activity	10	0	1	1	1	1
GO:0008137	NADH dehydrogenase (ubiquinone) activity	28	0	1	1	1	1
GO:0008138	protein tyrosine/serine/threonine phosphatase activity	26	0	1	1	1	1
GO:0008139	nuclear localization sequence binding	22	0	1	1	1	1
GO:0008140	cAMP response element binding protein binding	7	0	1	1	1	1
GO:0008142	oxysterol binding	7	0	1	1	1	1
GO:0008157	protein phosphatase 1 binding	38	0	1	1	1	1
GO:0008170	N-methyltransferase activity	56	0	1	1	1	1
GO:0008174	mRNA methyltransferase activity	9	0	1	1	1	1
GO:0008190	eukaryotic initiation factor 4E binding	10	0	1	1	1	1
GO:0008195	phosphatidate phosphatase activity	6	0	1	1	1	1
GO:0008200	ion channel inhibitor activity	30	0	1	1	1	1
GO:0008201	heparin binding	45	0	1	1	1	1
GO:0008239	dipeptidyl-peptidase activity	12	0	1	1	1	1
GO:0008242	omega peptidase activity	8	0	1	1	1	1
GO:0008252	nucleotidase activity	7	0	1	1	1	1
GO:0008253	5'-nucleotidase activity	5	0	1	1	1	1
GO:0008276	protein methyltransferase activity	57	0	1	1	1	1
GO:0008296	3'-5'-DNA exonuclease activity	8	0	1	1	1	1
GO:0008297	single-stranded DNA exodeoxyribonuclease activity	6	0	1	1	1	1
GO:0008301	DNA binding, bending	9	0	1	1	1	1
GO:0008307	structural constituent of muscle	77	0	1	1	1	1
GO:0008309	double-stranded DNA exodeoxyribonuclease activity	6	0	1	1	1	1
GO:0008318	protein prenyltransferase activity	6	0	1	1	1	1
GO:0008320	protein transmembrane transporter activity	16	0	1	1	1	1
GO:0008327	methyl-CpG binding	6	0	1	1	1	1
GO:0008349	MAP kinase kinase kinase kinase activity	9	0	1	1	1	1
GO:0008374	O-acyltransferase activity	31	0	1	1	1	1
GO:0008376	acetylgalactosaminyltransferase activity	15	0	1	1	1	1
GO:0008378	galactosyltransferase activity	10	0	1	1	1	1
GO:0008379	thioredoxin peroxidase activity	8	0	1	1	1	1
GO:0008381	mechanosensitive monoatomic ion channel activity	5	0	1	1	1	1
GO:0008409	5'-3' exonuclease activity	12	0	1	1	1	1
GO:0008420	RNA polymerase II CTD heptapeptide repeat phosphatase activity	5	0	1	1	1	1
GO:0008422	beta-glucosidase activity	5	0	1	1	1	1
GO:0008429	phosphatidylethanolamine binding	14	0	1	1	1	1
GO:0008432	JUN kinase binding	12	0	1	1	1	1
GO:0008443	phosphofructokinase activity	8	0	1	1	1	1
GO:0008469	histone arginine N-methyltransferase activity	6	0	1	1	1	1
GO:0008474	palmitoyl-(protein) hydrolase activity	7	0	1	1	1	1
GO:0008553	P-type proton-exporting transporter activity	6	0	1	1	1	1
GO:0008574	plus-end-directed microtubule motor activity	14	0	1	1	1	1
GO:0008603	cAMP-dependent protein kinase regulator activity	6	0	1	1	1	1
GO:0008607	phosphorylase kinase regulator activity	6	0	1	1	1	1
GO:0008641	ubiquitin-like modifier activating enzyme activity	9	0	1	1	1	1
GO:0008649	rRNA methyltransferase activity	15	0	1	1	1	1
GO:0008656	cysteine-type endopeptidase activator activity involved in apoptotic process	5	0	1	1	1	1
GO:0008745	N-acetylmuramoyl-L-alanine amidase activity	6	0	1	1	1	1
GO:0009041	UMP/dUMP kinase activity	6	0	1	1	1	1
GO:0009378	four-way junction helicase activity	6	0	1	1	1	1
GO:0009922	fatty acid elongase activity	9	0	1	1	1	1
GO:0009931	calcium-dependent protein serine/threonine kinase activity	5	0	1	1	1	1
GO:0009975	cyclase activity	14	0	1	1	1	1
GO:0009982	pseudouridine synthase activity	8	0	1	1	1	1
GO:0010314	phosphatidylinositol-5-phosphate binding	11	0	1	1	1	1
GO:0010340	carboxyl-O-methyltransferase activity	5	0	1	1	1	1
GO:0010484	histone H3 acetyltransferase activity	10	0	1	1	1	1
GO:0010485	histone H4 acetyltransferase activity	12	0	1	1	1	1
GO:0010698	acetyltransferase activator activity	6	0	1	1	1	1
GO:0010857	calcium-dependent protein kinase activity	6	0	1	1	1	1
GO:0015026	coreceptor activity	19	0	1	1	1	1
GO:0015095	magnesium ion transmembrane transporter activity	5	0	1	1	1	1
GO:0015111	iodide transmembrane transporter activity	5	0	1	1	1	1
GO:0015114	phosphate ion transmembrane transporter activity	9	0	1	1	1	1
GO:0015142	tricarboxylic acid transmembrane transporter activity	5	0	1	1	1	1
GO:0015165	pyrimidine nucleotide-sugar transmembrane transporter activity	5	0	1	1	1	1
GO:0015174	basic amino acid transmembrane transporter activity	5	0	1	1	1	1
GO:0015217	ADP transmembrane transporter activity	5	0	1	1	1	1
GO:0015220	choline transmembrane transporter activity	7	0	1	1	1	1
GO:0015252	proton channel activity	7	0	1	1	1	1
GO:0015276	ligand-gated monoatomic ion channel activity	25	0	1	1	1	1
GO:0015277	kainate selective glutamate receptor activity	5	0	1	1	1	1
GO:0015278	calcium-release channel activity	7	0	1	1	1	1
GO:0015296	monoatomic anion:monoatomic cation symporter activity	10	0	1	1	1	1
GO:0015373	monoatomic anion:sodium symporter activity	5	0	1	1	1	1
GO:0015377	chloride:monoatomic cation symporter activity	10	0	1	1	1	1
GO:0015378	sodium:chloride symporter activity	5	0	1	1	1	1
GO:0015379	potassium:chloride symporter activity	7	0	1	1	1	1
GO:0015386	potassium:proton antiporter activity	6	0	1	1	1	1
GO:0015450	protein-transporting ATPase activity	16	0	1	1	1	1
GO:0015453	oxidoreduction-driven active transmembrane transporter activity	52	0	1	1	1	1
GO:0015459	potassium channel regulator activity	19	0	1	1	1	1
GO:0015556	C4-dicarboxylate transmembrane transporter activity	6	0	1	1	1	1
GO:0015562	efflux transmembrane transporter activity	9	0	1	1	1	1
GO:0015926	glucosidase activity	11	0	1	1	1	1
GO:0016004	phospholipase activator activity	5	0	1	1	1	1
GO:0016015	morphogen activity	6	0	1	1	1	1
GO:0016018	cyclosporin A binding	6	0	1	1	1	1
GO:0016174	NAD(P)H oxidase H2O2-forming activity	6	0	1	1	1	1
GO:0016215	acyl-CoA desaturase activity	5	0	1	1	1	1
GO:0016229	steroid dehydrogenase activity	8	0	1	1	1	1
GO:0016231	beta-N-acetylglucosaminidase activity	6	0	1	1	1	1
GO:0016247	channel regulator activity	61	0	1	1	1	1
GO:0016248	channel inhibitor activity	31	0	1	1	1	1
GO:0016273	arginine N-methyltransferase activity	9	0	1	1	1	1
GO:0016274	protein-arginine N-methyltransferase activity	9	0	1	1	1	1
GO:0016278	lysine N-methyltransferase activity	35	0	1	1	1	1
GO:0016279	protein-lysine N-methyltransferase activity	35	0	1	1	1	1
GO:0016289	CoA hydrolase activity	25	0	1	1	1	1
GO:0016290	palmitoyl-CoA hydrolase activity	20	0	1	1	1	1
GO:0016303	1-phosphatidylinositol-3-kinase activity	14	0	1	1	1	1
GO:0016402	pristanoyl-CoA oxidase activity	5	0	1	1	1	1
GO:0016406	carnitine O-acyltransferase activity	7	0	1	1	1	1
GO:0016408	C-acyltransferase activity	15	0	1	1	1	1
GO:0016409	palmitoyltransferase activity	22	0	1	1	1	1
GO:0016411	acylglycerol O-acyltransferase activity	16	0	1	1	1	1
GO:0016413	O-acetyltransferase activity	6	0	1	1	1	1
GO:0016417	S-acyltransferase activity	17	0	1	1	1	1
GO:0016423	tRNA (guanine) methyltransferase activity	7	0	1	1	1	1
GO:0016427	tRNA (cytosine) methyltransferase activity	7	0	1	1	1	1
GO:0016428	tRNA (cytosine-5-)-methyltransferase activity	6	0	1	1	1	1
GO:0016433	rRNA (adenine) methyltransferase activity	5	0	1	1	1	1
GO:0016453	C-acetyltransferase activity	6	0	1	1	1	1
GO:0016499	orexin receptor activity	5	0	1	1	1	1
GO:0016504	peptidase activator activity	18	0	1	1	1	1
GO:0016505	peptidase activator activity involved in apoptotic process	5	0	1	1	1	1
GO:0016520	growth hormone-releasing hormone receptor activity	6	0	1	1	1	1
GO:0016530	metallochaperone activity	9	0	1	1	1	1
GO:0016531	copper chaperone activity	7	0	1	1	1	1
GO:0016538	cyclin-dependent protein serine/threonine kinase regulator activity	19	0	1	1	1	1
GO:0016594	glycine binding	5	0	1	1	1	1
GO:0016615	malate dehydrogenase activity	6	0	1	1	1	1
GO:0016618	hydroxypyruvate reductase activity	15	0	1	1	1	1
GO:0016620	oxidoreductase activity, acting on the aldehyde or oxo group of donors, NAD or NADP as acceptor	27	0	1	1	1	1
GO:0016624	oxidoreductase activity, acting on the aldehyde or oxo group of donors, disulfide as acceptor	10	0	1	1	1	1
GO:0016634	oxidoreductase activity, acting on the CH-CH group of donors, oxygen as acceptor	8	0	1	1	1	1
GO:0016653	oxidoreductase activity, acting on NAD(P)H, heme protein as acceptor	6	0	1	1	1	1
GO:0016655	oxidoreductase activity, acting on NAD(P)H, quinone or similar compound as acceptor	31	0	1	1	1	1
GO:0016670	oxidoreductase activity, acting on a sulfur group of donors, oxygen as acceptor	5	0	1	1	1	1
GO:0016675	oxidoreductase activity, acting on a heme group of donors	15	0	1	1	1	1
GO:0016709	oxidoreductase activity, acting on paired donors, with incorporation or reduction of molecular oxygen, NAD(P)H as one donor, and incorporation of one atom of oxygen	5	0	1	1	1	1
GO:0016717	oxidoreductase activity, acting on paired donors, with oxidation of a pair of donors resulting in the reduction of molecular oxygen to two molecules of water	6	0	1	1	1	1
GO:0016742	hydroxymethyl-, formyl- and related transferase activity	7	0	1	1	1	1
GO:0016783	sulfurtransferase activity	8	0	1	1	1	1
GO:0016790	thiolester hydrolase activity	37	0	1	1	1	1
GO:0016799	hydrolase activity, hydrolyzing N-glycosyl compounds	11	0	1	1	1	1
GO:0016832	aldehyde-lyase activity	7	0	1	1	1	1
GO:0016833	oxo-acid-lyase activity	6	0	1	1	1	1
GO:0016840	carbon-nitrogen lyase activity	7	0	1	1	1	1
GO:0016842	amidine-lyase activity	7	0	1	1	1	1
GO:0016849	phosphorus-oxygen lyase activity	14	0	1	1	1	1
GO:0016859	cis-trans isomerase activity	25	0	1	1	1	1
GO:0016861	intramolecular oxidoreductase activity, interconverting aldoses and ketoses	9	0	1	1	1	1
GO:0016863	intramolecular oxidoreductase activity, transposing C=C bonds	7	0	1	1	1	1
GO:0016866	intramolecular transferase activity	15	0	1	1	1	1
GO:0016868	intramolecular transferase activity, phosphotransferases	6	0	1	1	1	1
GO:0016875	ligase activity, forming carbon-oxygen bonds	41	0	1	1	1	1
GO:0016880	acid-ammonia (or amide) ligase activity	5	0	1	1	1	1
GO:0016888	endodeoxyribonuclease activity, producing 5'-phosphomonoesters	15	0	1	1	1	1
GO:0016892	RNA endonuclease activity, producing 3'-phosphomonoesters	10	0	1	1	1	1
GO:0016895	DNA exonuclease activity, producing 5'-phosphomonoesters	14	0	1	1	1	1
GO:0016936	galactoside binding	6	0	1	1	1	1
GO:0017070	U6 snRNA binding	10	0	1	1	1	1
GO:0017075	syntaxin-1 binding	14	0	1	1	1	1
GO:0017080	sodium channel regulator activity	13	0	1	1	1	1
GO:0017081	chloride channel regulator activity	7	0	1	1	1	1
GO:0017134	fibroblast growth factor binding	11	0	1	1	1	1
GO:0017147	Wnt-protein binding	14	0	1	1	1	1
GO:0017150	tRNA dihydrouridine synthase activity	5	0	1	1	1	1
GO:0017151	DEAD/H-box RNA helicase binding	19	0	1	1	1	1
GO:0017153	sodium:dicarboxylate symporter activity	5	0	1	1	1	1
GO:0017162	aryl hydrocarbon receptor binding	7	0	1	1	1	1
GO:0017166	vinculin binding	13	0	1	1	1	1
GO:0017169	CDP-alcohol phosphatidyltransferase activity	7	0	1	1	1	1
GO:0018455	alcohol dehydrogenase [NAD(P)+] activity	5	0	1	1	1	1
GO:0019104	DNA N-glycosylase activity	7	0	1	1	1	1
GO:0019198	transmembrane receptor protein phosphatase activity	9	0	1	1	1	1
GO:0019199	transmembrane receptor protein kinase activity	14	0	1	1	1	1
GO:0019202	amino acid kinase activity	5	0	1	1	1	1
GO:0019203	carbohydrate phosphatase activity	11	0	1	1	1	1
GO:0019206	nucleoside kinase activity	11	0	1	1	1	1
GO:0019208	phosphatase regulator activity	41	0	1	1	1	1
GO:0019209	kinase activator activity	52	0	1	1	1	1
GO:0019211	phosphatase activator activity	5	0	1	1	1	1
GO:0019212	phosphatase inhibitor activity	16	0	1	1	1	1
GO:0019237	centromeric DNA binding	8	0	1	1	1	1
GO:0019238	cyclohydrolase activity	5	0	1	1	1	1
GO:0019706	protein-cysteine S-palmitoyltransferase activity	12	0	1	1	1	1
GO:0019707	protein-cysteine S-acyltransferase activity	12	0	1	1	1	1
GO:0019784	deNEDDylase activity	5	0	1	1	1	1
GO:0019788	NEDD8 transferase activity	6	0	1	1	1	1
GO:0019789	SUMO transferase activity	9	0	1	1	1	1
GO:0019855	calcium channel inhibitor activity	14	0	1	1	1	1
GO:0019869	chloride channel inhibitor activity	7	0	1	1	1	1
GO:0019870	potassium channel inhibitor activity	9	0	1	1	1	1
GO:0019871	sodium channel inhibitor activity	8	0	1	1	1	1
GO:0019888	protein phosphatase regulator activity	33	0	1	1	1	1
GO:0019894	kinesin binding	47	0	1	1	1	1
GO:0019905	syntaxin binding	48	0	1	1	1	1
GO:0022821	solute:potassium antiporter activity	10	0	1	1	1	1
GO:0022824	transmitter-gated monoatomic ion channel activity	8	0	1	1	1	1
GO:0022834	ligand-gated channel activity	25	0	1	1	1	1
GO:0022835	transmitter-gated channel activity	9	0	1	1	1	1
GO:0022843	voltage-gated monoatomic cation channel activity	16	0	1	1	1	1
GO:0022884	macromolecule transmembrane transporter activity	18	0	1	1	1	1
GO:0030172	troponin C binding	12	0	1	1	1	1
GO:0030215	semaphorin receptor binding	11	0	1	1	1	1
GO:0030228	lipoprotein particle receptor activity	8	0	1	1	1	1
GO:0030267	glyoxylate reductase (NADP+) activity	15	0	1	1	1	1
GO:0030274	LIM domain binding	6	0	1	1	1	1
GO:0030275	LRR domain binding	7	0	1	1	1	1
GO:0030295	protein kinase activator activity	48	0	1	1	1	1
GO:0030296	protein tyrosine kinase activator activity	14	0	1	1	1	1
GO:0030297	transmembrane receptor protein tyrosine kinase activator activity	7	0	1	1	1	1
GO:0030371	translation repressor activity	28	0	1	1	1	1
GO:0030374	nuclear receptor coactivator activity	34	0	1	1	1	1
GO:0030507	spectrin binding	34	0	1	1	1	1
GO:0030594	neurotransmitter receptor activity	12	0	1	1	1	1
GO:0030619	U1 snRNA binding	5	0	1	1	1	1
GO:0030620	U2 snRNA binding	9	0	1	1	1	1
GO:0030621	U4 snRNA binding	6	0	1	1	1	1
GO:0030628	pre-mRNA 3'-splice site binding	6	0	1	1	1	1
GO:0030742	GTP-dependent protein binding	12	0	1	1	1	1
GO:0030957	Tat protein binding	6	0	1	1	1	1
GO:0030976	thiamine pyrophosphate binding	5	0	1	1	1	1
GO:0030983	mismatched DNA binding	9	0	1	1	1	1
GO:0031013	troponin I binding	8	0	1	1	1	1
GO:0031014	troponin T binding	12	0	1	1	1	1
GO:0031208	POZ domain binding	9	0	1	1	1	1
GO:0031210	phosphatidylcholine binding	10	0	1	1	1	1
GO:0031369	translation initiation factor binding	36	0	1	1	1	1
GO:0031386	protein tag activity	19	0	1	1	1	1
GO:0031432	titin binding	8	0	1	1	1	1
GO:0031434	mitogen-activated protein kinase kinase binding	19	0	1	1	1	1
GO:0031435	mitogen-activated protein kinase kinase kinase binding	18	0	1	1	1	1
GO:0031489	myosin V binding	12	0	1	1	1	1
GO:0031492	nucleosomal DNA binding	8	0	1	1	1	1
GO:0031624	ubiquitin conjugating enzyme binding	28	0	1	1	1	1
GO:0031681	G-protein beta-subunit binding	5	0	1	1	1	1
GO:0031683	G-protein beta/gamma-subunit complex binding	6	0	1	1	1	1
GO:0031690	adrenergic receptor binding	16	0	1	1	1	1
GO:0031697	beta-1 adrenergic receptor binding	5	0	1	1	1	1
GO:0031698	beta-2 adrenergic receptor binding	7	0	1	1	1	1
GO:0031749	D2 dopamine receptor binding	5	0	1	1	1	1
GO:0031802	type 5 metabotropic glutamate receptor binding	5	0	1	1	1	1
GO:0031957	very long-chain fatty acid-CoA ligase activity	6	0	1	1	1	1
GO:0032027	myosin light chain binding	10	0	1	1	1	1
GO:0032028	myosin head/neck binding	5	0	1	1	1	1
GO:0032029	myosin tail binding	8	0	1	1	1	1
GO:0032036	myosin heavy chain binding	23	0	1	1	1	1
GO:0032050	clathrin heavy chain binding	19	0	1	1	1	1
GO:0032135	DNA insertion or deletion binding	8	0	1	1	1	1
GO:0032183	SUMO binding	6	0	1	1	1	1
GO:0032266	phosphatidylinositol-3-phosphate binding	38	0	1	1	1	1
GO:0032356	oxidized DNA binding	6	0	1	1	1	1
GO:0032357	oxidized purine DNA binding	5	0	1	1	1	1
GO:0032451	demethylase activity	19	0	1	1	1	1
GO:0032452	histone demethylase activity	13	0	1	1	1	1
GO:0032454	histone H3K9 demethylase activity	5	0	1	1	1	1
GO:0032552	deoxyribonucleotide binding	6	0	1	1	1	1
GO:0032554	purine deoxyribonucleotide binding	5	0	1	1	1	1
GO:0032813	tumor necrosis factor receptor superfamily binding	12	0	1	1	1	1
GO:0033592	RNA strand annealing activity	11	0	1	1	1	1
GO:0033612	receptor serine/threonine kinase binding	8	0	1	1	1	1
GO:0033764	steroid dehydrogenase activity, acting on the CH-OH group of donors, NAD or NADP as acceptor	7	0	1	1	1	1
GO:0034046	poly(G) binding	10	0	1	1	1	1
GO:0034056	estrogen response element binding	6	0	1	1	1	1
GO:0034062	5'-3' RNA polymerase activity	26	0	1	1	1	1
GO:0034212	peptide N-acetyltransferase activity	30	0	1	1	1	1
GO:0034236	protein kinase A catalytic subunit binding	9	0	1	1	1	1
GO:0034237	protein kinase A regulatory subunit binding	13	0	1	1	1	1
GO:0034450	ubiquitin-ubiquitin ligase activity	22	0	1	1	1	1
GO:0034452	dynactin binding	19	0	1	1	1	1
GO:0034511	U3 snoRNA binding	5	0	1	1	1	1
GO:0034513	box H/ACA snoRNA binding	5	0	1	1	1	1
GO:0034584	piRNA binding	7	0	1	1	1	1
GO:0034593	phosphatidylinositol bisphosphate phosphatase activity	23	0	1	1	1	1
GO:0034594	phosphatidylinositol trisphosphate phosphatase activity	5	0	1	1	1	1
GO:0034595	phosphatidylinositol phosphate 5-phosphatase activity	12	0	1	1	1	1
GO:0034596	phosphatidylinositol phosphate 4-phosphatase activity	7	0	1	1	1	1
GO:0035033	histone deacetylase regulator activity	9	0	1	1	1	1
GO:0035035	histone acetyltransferase binding	23	0	1	1	1	1
GO:0035173	histone kinase activity	22	0	1	1	1	1
GO:0035175	histone H3S10 kinase activity	5	0	1	1	1	1
GO:0035197	siRNA binding	18	0	1	1	1	1
GO:0035198	miRNA binding	20	0	1	1	1	1
GO:0035242	protein-arginine omega-N asymmetric methyltransferase activity	5	0	1	1	1	1
GO:0035250	UDP-galactosyltransferase activity	8	0	1	1	1	1
GO:0035251	UDP-glucosyltransferase activity	7	0	1	1	1	1
GO:0035254	glutamate receptor binding	40	0	1	1	1	1
GO:0035255	ionotropic glutamate receptor binding	28	0	1	1	1	1
GO:0035256	G protein-coupled glutamate receptor binding	7	0	1	1	1	1
GO:0035259	nuclear glucocorticoid receptor binding	17	0	1	1	1	1
GO:0035312	5'-3' DNA exonuclease activity	5	0	1	1	1	1
GO:0035375	zymogen binding	5	0	1	1	1	1
GO:0035402	histone H3T11 kinase activity	5	0	1	1	1	1
GO:0035612	AP-2 adaptor complex binding	12	0	1	1	1	1
GO:0035613	RNA stem-loop binding	21	0	1	1	1	1
GO:0035615	clathrin adaptor activity	16	0	1	1	1	1
GO:0035925	mRNA 3'-UTR AU-rich region binding	13	0	1	1	1	1
GO:0036002	pre-mRNA binding	40	0	1	1	1	1
GO:0036041	long-chain fatty acid binding	10	0	1	1	1	1
GO:0036042	long-chain fatty acyl-CoA binding	6	0	1	1	1	1
GO:0036122	BMP binding	6	0	1	1	1	1
GO:0036310	ATP-dependent DNA/DNA annealing activity	8	0	1	1	1	1
GO:0036312	phosphatidylinositol 3-kinase regulatory subunit binding	12	0	1	1	1	1
GO:0036374	glutathione hydrolase activity	5	0	1	1	1	1
GO:0036402	proteasome-activating activity	7	0	1	1	1	1
GO:0036435	K48-linked polyubiquitin modification-dependent protein binding	7	0	1	1	1	1
GO:0038024	cargo receptor activity	34	0	1	1	1	1
GO:0038191	neuropilin binding	6	0	1	1	1	1
GO:0042030	ATPase inhibitor activity	6	0	1	1	1	1
GO:0042043	neurexin family protein binding	6	0	1	1	1	1
GO:0042054	histone methyltransferase activity	34	0	1	1	1	1
GO:0042162	telomeric DNA binding	20	0	1	1	1	1
GO:0042169	SH2 domain binding	33	0	1	1	1	1
GO:0042171	lysophosphatidic acid acyltransferase activity	18	0	1	1	1	1
GO:0042379	chemokine receptor binding	5	0	1	1	1	1
GO:0042500	aspartic endopeptidase activity, intramembrane cleaving	5	0	1	1	1	1
GO:0042577	lipid phosphatase activity	11	0	1	1	1	1
GO:0042605	peptide antigen binding	6	0	1	1	1	1
GO:0042731	PH domain binding	6	0	1	1	1	1
GO:0042800	histone H3K4 methyltransferase activity	9	0	1	1	1	1
GO:0042805	actinin binding	22	0	1	1	1	1
GO:0042809	nuclear vitamin D receptor binding	14	0	1	1	1	1
GO:0042813	Wnt receptor activity	7	0	1	1	1	1
GO:0042974	nuclear retinoic acid receptor binding	34	0	1	1	1	1
GO:0042975	peroxisome proliferator activated receptor binding	15	0	1	1	1	1
GO:0043008	ATP-dependent protein binding	14	0	1	1	1	1
GO:0043014	alpha-tubulin binding	11	0	1	1	1	1
GO:0043023	ribosomal large subunit binding	7	0	1	1	1	1
GO:0043024	ribosomal small subunit binding	14	0	1	1	1	1
GO:0043047	single-stranded telomeric DNA binding	6	0	1	1	1	1
GO:0043125	ErbB-3 class receptor binding	5	0	1	1	1	1
GO:0043138	3'-5' DNA helicase activity	13	0	1	1	1	1
GO:0043184	vascular endothelial growth factor receptor 2 binding	7	0	1	1	1	1
GO:0043208	glycosphingolipid binding	6	0	1	1	1	1
GO:0043236	laminin binding	16	0	1	1	1	1
GO:0043237	laminin-1 binding	8	0	1	1	1	1
GO:0043274	phospholipase binding	26	0	1	1	1	1
GO:0043295	glutathione binding	8	0	1	1	1	1
GO:0043422	protein kinase B binding	10	0	1	1	1	1
GO:0043425	bHLH transcription factor binding	13	0	1	1	1	1
GO:0043495	protein-membrane adaptor activity	7	0	1	1	1	1
GO:0043515	kinetochore binding	7	0	1	1	1	1
GO:0043539	protein serine/threonine kinase activator activity	20	0	1	1	1	1
GO:0043559	insulin binding	5	0	1	1	1	1
GO:0043560	insulin receptor substrate binding	8	0	1	1	1	1
GO:0043621	protein self-association	65	0	1	1	1	1
GO:0043813	phosphatidylinositol-3,5-bisphosphate 5-phosphatase activity	5	0	1	1	1	1
GO:0044325	transmembrane transporter binding	59	0	1	1	1	1
GO:0044390	ubiquitin-like protein conjugating enzyme binding	33	0	1	1	1	1
GO:0044547	DNA topoisomerase binding	7	0	1	1	1	1
GO:0044548	S100 protein binding	5	0	1	1	1	1
GO:0044769	ATPase activity, coupled to transmembrane movement of ions, rotational mechanism	20	0	1	1	1	1
GO:0045159	myosin II binding	10	0	1	1	1	1
GO:0045294	alpha-catenin binding	6	0	1	1	1	1
GO:0045295	gamma-catenin binding	5	0	1	1	1	1
GO:0045296	cadherin binding	27	0	1	1	1	1
GO:0045309	protein phosphorylated amino acid binding	35	0	1	1	1	1
GO:0045499	chemorepellent activity	5	0	1	1	1	1
GO:0045504	dynein heavy chain binding	5	0	1	1	1	1
GO:0045545	syndecan binding	10	0	1	1	1	1
GO:0046527	glucosyltransferase activity	11	0	1	1	1	1
GO:0046624	sphingolipid transporter activity	6	0	1	1	1	1
GO:0046625	sphingolipid binding	10	0	1	1	1	1
GO:0046790	virion binding	5	0	1	1	1	1
GO:0046875	ephrin receptor binding	16	0	1	1	1	1
GO:0046933	proton-transporting ATP synthase activity, rotational mechanism	5	0	1	1	1	1
GO:0046934	1-phosphatidylinositol-4,5-bisphosphate 3-kinase activity	16	0	1	1	1	1
GO:0046961	proton-transporting ATPase activity, rotational mechanism	17	0	1	1	1	1
GO:0046965	nuclear retinoid X receptor binding	17	0	1	1	1	1
GO:0046966	nuclear thyroid hormone receptor binding	28	0	1	1	1	1
GO:0046974	histone H3K9 methyltransferase activity	9	0	1	1	1	1
GO:0046976	histone H3K27 methyltransferase activity	7	0	1	1	1	1
GO:0047144	2-acylglycerol-3-phosphate O-acyltransferase activity	10	0	1	1	1	1
GO:0047184	1-acylglycerophosphocholine O-acyltransferase activity	5	0	1	1	1	1
GO:0047372	acylglycerol lipase activity	8	0	1	1	1	1
GO:0047617	acyl-CoA hydrolase activity	24	0	1	1	1	1
GO:0047619	acylcarnitine hydrolase activity	16	0	1	1	1	1
GO:0048027	mRNA 5'-UTR binding	35	0	1	1	1	1
GO:0048256	flap endonuclease activity	6	0	1	1	1	1
GO:0048273	mitogen-activated protein kinase p38 binding	10	0	1	1	1	1
GO:0048306	calcium-dependent protein binding	44	0	1	1	1	1
GO:0048487	beta-tubulin binding	22	0	1	1	1	1
GO:0048495	Roundabout binding	9	0	1	1	1	1
GO:0050136	NADH dehydrogenase (quinone) activity	28	0	1	1	1	1
GO:0050145	nucleoside monophosphate kinase activity	25	0	1	1	1	1
GO:0050308	sugar-phosphatase activity	9	0	1	1	1	1
GO:0050664	oxidoreductase activity, acting on NAD(P)H, oxygen as acceptor	8	0	1	1	1	1
GO:0050681	nuclear androgen receptor binding	42	0	1	1	1	1
GO:0050699	WW domain binding	17	0	1	1	1	1
GO:0050733	RS domain binding	9	0	1	1	1	1
GO:0050815	phosphoserine residue binding	11	0	1	1	1	1
GO:0050816	phosphothreonine residue binding	7	0	1	1	1	1
GO:0050997	quaternary ammonium group binding	16	0	1	1	1	1
GO:0051010	microtubule plus-end binding	23	0	1	1	1	1
GO:0051011	microtubule minus-end binding	12	0	1	1	1	1
GO:0051018	protein kinase A binding	26	0	1	1	1	1
GO:0051019	mitogen-activated protein kinase binding	29	0	1	1	1	1
GO:0051021	GDP-dissociation inhibitor binding	8	0	1	1	1	1
GO:0051022	Rho GDP-dissociation inhibitor binding	6	0	1	1	1	1
GO:0051059	NF-kappaB binding	21	0	1	1	1	1
GO:0051219	phosphoprotein binding	60	0	1	1	1	1
GO:0051371	muscle alpha-actinin binding	12	0	1	1	1	1
GO:0051393	alpha-actinin binding	18	0	1	1	1	1
GO:0051400	BH domain binding	7	0	1	1	1	1
GO:0051428	peptide hormone receptor binding	5	0	1	1	1	1
GO:0051536	iron-sulfur cluster binding	20	0	1	1	1	1
GO:0051537	2 iron, 2 sulfur cluster binding	11	0	1	1	1	1
GO:0051539	4 iron, 4 sulfur cluster binding	7	0	1	1	1	1
GO:0051540	metal cluster binding	20	0	1	1	1	1
GO:0051861	glycolipid binding	10	0	1	1	1	1
GO:0051864	histone H3K36 demethylase activity	8	0	1	1	1	1
GO:0051879	Hsp90 protein binding	35	0	1	1	1	1
GO:0051880	G-quadruplex DNA binding	7	0	1	1	1	1
GO:0051920	peroxiredoxin activity	9	0	1	1	1	1
GO:0051998	protein carboxyl O-methyltransferase activity	5	0	1	1	1	1
GO:0052629	phosphatidylinositol-3,5-bisphosphate 3-phosphatase activity	9	0	1	1	1	1
GO:0052650	NADP-retinol dehydrogenase activity	6	0	1	1	1	1
GO:0052658	inositol-1,4,5-trisphosphate 5-phosphatase activity	6	0	1	1	1	1
GO:0052659	inositol-1,3,4,5-tetrakisphosphate 5-phosphatase activity	5	0	1	1	1	1
GO:0052720	class II DNA-(apurinic or apyrimidinic site) endonuclease activity	9	0	1	1	1	1
GO:0052742	phosphatidylinositol kinase activity	32	0	1	1	1	1
GO:0052743	inositol tetrakisphosphate phosphatase activity	7	0	1	1	1	1
GO:0052744	phosphatidylinositol monophosphate phosphatase activity	12	0	1	1	1	1
GO:0052866	phosphatidylinositol phosphate phosphatase activity	24	0	1	1	1	1
GO:0052890	oxidoreductase activity, acting on the CH-CH group of donors, with a flavin as acceptor	15	0	1	1	1	1
GO:0055103	ligase regulator activity	7	0	1	1	1	1
GO:0055106	ubiquitin-protein transferase regulator activity	7	0	1	1	1	1
GO:0060229	lipase activator activity	5	0	1	1	1	1
GO:0061133	endopeptidase activator activity	5	0	1	1	1	1
GO:0061631	ubiquitin conjugating enzyme activity	23	0	1	1	1	1
GO:0061650	ubiquitin-like protein conjugating enzyme activity	25	0	1	1	1	1
GO:0061733	peptide-lysine-N-acetyltransferase activity	24	0	1	1	1	1
GO:0061778	intracellular chloride channel activity	10	0	1	1	1	1
GO:0061783	peptidoglycan muralytic activity	10	0	1	1	1	1
GO:0061980	regulatory RNA binding	34	0	1	1	1	1
GO:0062105	RNA 2'-O-methyltransferase activity	5	0	1	1	1	1
GO:0070003	threonine-type peptidase activity	8	0	1	1	1	1
GO:0070008	serine-type exopeptidase activity	10	0	1	1	1	1
GO:0070016	armadillo repeat domain binding	8	0	1	1	1	1
GO:0070034	telomerase RNA binding	19	0	1	1	1	1
GO:0070061	fructose binding	6	0	1	1	1	1
GO:0070064	proline-rich region binding	21	0	1	1	1	1
GO:0070087	chromo shadow domain binding	6	0	1	1	1	1
GO:0070095	fructose-6-phosphate binding	8	0	1	1	1	1
GO:0070180	large ribosomal subunit rRNA binding	6	0	1	1	1	1
GO:0070181	small ribosomal subunit rRNA binding	7	0	1	1	1	1
GO:0070273	phosphatidylinositol-4-phosphate binding	18	0	1	1	1	1
GO:0070300	phosphatidic acid binding	17	0	1	1	1	1
GO:0070403	NAD+ binding	6	0	1	1	1	1
GO:0070405	ammonium ion binding	15	0	1	1	1	1
GO:0070410	co-SMAD binding	11	0	1	1	1	1
GO:0070411	I-SMAD binding	11	0	1	1	1	1
GO:0070530	K63-linked polyubiquitin modification-dependent protein binding	9	0	1	1	1	1
GO:0070551	endoribonuclease activity, cleaving siRNA-paired mRNA	7	0	1	1	1	1
GO:0070566	adenylyltransferase activity	15	0	1	1	1	1
GO:0070567	cytidylyltransferase activity	9	0	1	1	1	1
GO:0070577	lysine-acetylated histone binding	20	0	1	1	1	1
GO:0070696	transmembrane receptor protein serine/threonine kinase binding	6	0	1	1	1	1
GO:0070700	BMP receptor binding	5	0	1	1	1	1
GO:0070728	leucine binding	5	0	1	1	1	1
GO:0070735	protein-glycine ligase activity	6	0	1	1	1	1
GO:0070742	C2H2 zinc finger domain binding	7	0	1	1	1	1
GO:0070840	dynein complex binding	21	0	1	1	1	1
GO:0070851	growth factor receptor binding	53	0	1	1	1	1
GO:0070878	primary miRNA binding	13	0	1	1	1	1
GO:0070883	pre-miRNA binding	6	0	1	1	1	1
GO:0070888	E-box binding	20	0	1	1	1	1
GO:0070976	TIR domain binding	8	0	1	1	1	1
GO:0070990	snRNP binding	10	0	1	1	1	1
GO:0071074	eukaryotic initiation factor eIF2 binding	5	0	1	1	1	1
GO:0071617	lysophospholipid acyltransferase activity	18	0	1	1	1	1
GO:0071813	lipoprotein particle binding	6	0	1	1	1	1
GO:0071814	protein-lipid complex binding	6	0	1	1	1	1
GO:0071837	HMG box domain binding	9	0	1	1	1	1
GO:0071933	Arp2/3 complex binding	10	0	1	1	1	1
GO:0071949	FAD binding	16	0	1	1	1	1
GO:0071987	WD40-repeat domain binding	5	0	1	1	1	1
GO:0080019	alcohol-forming very long-chain fatty acyl-CoA reductase activity	5	0	1	1	1	1
GO:0080025	phosphatidylinositol-3,5-bisphosphate binding	19	0	1	1	1	1
GO:0090422	thiamine pyrophosphate transmembrane transporter activity	7	0	1	1	1	1
GO:0090599	alpha-glucosidase activity	5	0	1	1	1	1
GO:0090624	endoribonuclease activity, cleaving miRNA-paired mRNA	7	0	1	1	1	1
GO:0097001	ceramide binding	6	0	1	1	1	1
GO:0097003	adipokinetic hormone receptor activity	6	0	1	1	1	1
GO:0097004	adipokinetic hormone binding	5	0	1	1	1	1
GO:0097100	supercoiled DNA binding	6	0	1	1	1	1
GO:0097110	scaffold protein binding	24	0	1	1	1	1
GO:0097153	cysteine-type endopeptidase activity involved in apoptotic process	5	0	1	1	1	1
GO:0097157	pre-mRNA intronic binding	9	0	1	1	1	1
GO:0097602	cullin family protein binding	13	0	1	1	1	1
GO:0097677	STAT family protein binding	7	0	1	1	1	1
GO:0097718	disordered domain specific binding	22	0	1	1	1	1
GO:0097747	RNA polymerase activity	26	0	1	1	1	1
GO:0098505	G-rich strand telomeric DNA binding	5	0	1	1	1	1
GO:0098531	ligand-activated transcription factor activity	26	0	1	1	1	1
GO:0098599	palmitoyl hydrolase activity	8	0	1	1	1	1
GO:0098631	cell adhesion mediator activity	6	0	1	1	1	1
GO:0098808	mRNA cap binding	8	0	1	1	1	1
GO:0098847	sequence-specific single stranded DNA binding	12	0	1	1	1	1
GO:0099094	ligand-gated monoatomic cation channel activity	23	0	1	1	1	1
GO:0099106	ion channel regulator activity	58	0	1	1	1	1
GO:0099122	RNA polymerase II C-terminal domain binding	5	0	1	1	1	1
GO:0099604	ligand-gated calcium channel activity	10	0	1	1	1	1
GO:0106018	phosphatidylinositol-3,5-bisphosphate phosphatase activity	13	0	1	1	1	1
GO:0106019	phosphatidylinositol-4,5-bisphosphate phosphatase activity	9	0	1	1	1	1
GO:0106345	glyoxylate reductase activity	15	0	1	1	1	1
GO:0106413	RNA dihydrouridine synthase activity	5	0	1	1	1	1
GO:0120013	lipid transfer activity	10	0	1	1	1	1
GO:0120014	phospholipid transfer activity	6	0	1	1	1	1
GO:0120227	acyl-CoA binding	20	0	1	1	1	1
GO:0140033	acetylation-dependent protein binding	20	0	1	1	1	1
GO:0140102	catalytic activity, acting on a rRNA	15	0	1	1	1	1
GO:0140103	catalytic activity, acting on a glycoprotein	9	0	1	1	1	1
GO:0140104	molecular carrier activity	24	0	1	1	1	1
GO:0140142	nucleocytoplasmic carrier activity	11	0	1	1	1	1
GO:0140272	exogenous protein binding	5	0	1	1	1	1
GO:0140303	intramembrane lipid transporter activity	5	0	1	1	1	1
GO:0140312	cargo adaptor activity	16	0	1	1	1	1
GO:0140318	protein transporter activity	16	0	1	1	1	1
GO:0140457	protein demethylase activity	13	0	1	1	1	1
GO:0140666	annealing activity	17	0	1	1	1	1
GO:0140824	thioredoxin-dependent peroxiredoxin activity	8	0	1	1	1	1
GO:0140938	histone H3 methyltransferase activity	20	0	1	1	1	1
GO:0140939	histone H4 methyltransferase activity	6	0	1	1	1	1
GO:0140996	histone H3 kinase activity	12	0	1	1	1	1
GO:0141047	molecular tag activity	19	0	1	1	1	1
GO:0141052	histone H3 demethylase activity	12	0	1	1	1	1
GO:1900750	oligopeptide binding	8	0	1	1	1	1
GO:1901567	fatty acid derivative binding	20	0	1	1	1	1
GO:1901611	phosphatidylglycerol binding	8	0	1	1	1	1
GO:1901612	cardiolipin binding	6	0	1	1	1	1
GO:1904288	BAT3 complex binding	5	0	1	1	1	1
GO:1904680	peptide transmembrane transporter activity	17	0	1	1	1	1
GO:1990226	histone methyltransferase binding	9	0	1	1	1	1
GO:1990247	N6-methyladenosine-containing RNA binding	7	0	1	1	1	1
GO:1990405	protein antigen binding	6	0	1	1	1	1
GO:1990446	U1 snRNP binding	6	0	1	1	1	1
GO:1990715	mRNA CDS binding	5	0	1	1	1	1
GO:1990763	arrestin family protein binding	5	0	1	1	1	1
GO:1990814	DNA/DNA annealing activity	8	0	1	1	1	1
GO:1990825	sequence-specific mRNA binding	19	0	1	1	1	1
GO:1990841	promoter-specific chromatin binding	43	0	1	1	1	1
