## Supplemental Table 7 for "Living by the sea: chromosome-scale genome assembly and salt gland transcriptomes provide insights into ion regulatory mechanisms in the saline-tolerant mosquito *Aedes togoi*"

### Sheet: 5A-WL_sig_DE_transcripts
transcript_id	baseMean	log2FoldChange	lfcSE	pvalue	padj
g4483.t1	5747.49	-7.42366	0.310747	1.7e-127	2.3e-123
g4482.t1	5569.12	-9.7435	0.575376	1.02e-65	6.85e-62
g12430.t1	1022.85	1.55928	0.108678	8.71e-48	3.89e-44
g5792.t1	658.195	4.10706	0.305854	2.69e-42	9e-39
g10711.t1	878.297	-5.03225	0.402556	4.17e-37	1.12e-33
g11612.t2	1314.81	-7.34612	0.62916	7.48e-33	1.67e-29
g7935.t1	491.616	-2.57105	0.223064	5.44e-32	1.04e-28
g7513.t1	2859.16	4.06172	0.356038	2.24e-31	3.75e-28
g4493.t1	466.996	-2.04099	0.184979	1.65e-29	2.3e-26
g7279.t1	593.9	14.2779	3.26547	1.72e-29	2.3e-26
g11612.t1	409.05	-14.105	3.39534	4.25e-28	5.17e-25
g8208.t1	590.081	-4.68379	0.438659	5.96e-28	6.66e-25
g9215.t1	280.64	-2.33137	0.222967	8.28e-27	7.92e-24
g10393.t1	2182.46	1.84978	0.176685	7.93e-27	7.92e-24
g2010.t1	2884.08	-5.24609	0.50789	3.31e-26	2.96e-23
g10520.t2	1034.96	-7.37539	0.721161	7.8e-26	6.53e-23
g5579.t1	78.6388	-4.82741	0.469357	8.61e-26	6.78e-23
g5058.t1	1395.03	-1.31624	0.132882	3.13e-24	2.33e-21
g3370.t1	2235.89	-2.89121	0.297644	1.38e-23	9.75e-21
g9312.t1	293.312	-3.60859	0.372869	1.69e-23	1.13e-20
g4955.t1	328.645	3.76613	0.400728	2.44e-22	1.56e-19
g5729.t1	5459.06	0.958229	0.101312	4.07e-22	2.48e-19
g11512.t3	108.287	11.56	2.99303	1.47e-21	8.57e-19
g10818.t1	5802.33	1.12731	0.121308	1.54e-21	8.6e-19
g7279.t9	281.979	13.0481	3.20092	2.29e-21	1.22e-18
g10883.t9	82.815	-11.5319	3.10482	9.89e-21	5.09e-18
g597.t1	1351.15	-1.47633	0.167813	1.47e-19	7.28e-17
g9858.t1	545.408	1.15141	0.133611	6.51e-19	3.11e-16
g4665.t1	1593.03	-2.06625	0.249094	7.22e-18	3.33e-15
g1573.t1	734.893	-0.83328	0.099985	1.17e-17	5.24e-15
g6033.t1	331.927	-1.45768	0.178305	2.21e-17	9.29e-15
g8048.t2	53.0592	10.3815	2.88029	2.22e-17	9.29e-15
g924.t1	10327.1	-2.9783	0.372143	6.08e-17	2.47e-14
g10393.t2	750.682	1.75969	0.222982	1.97e-16	7.75e-14
g12772.t1	86.1097	-3.27568	0.41708	2.31e-16	8.85e-14
g7866.t1	196.405	-1.97323	0.251253	2.61e-16	9.71e-14
g11675.t1	199.395	-2.17058	0.277261	2.99e-16	1.08e-13
g7486.t1	127.891	6.17157	0.79009	3.2e-16	1.13e-13
g6542.t1	61.9117	10.5948	2.94569	8.85e-16	3.04e-13
g1069.t1	299.657	4.71969	0.623684	2.15e-15	7.18e-13
g4048.t2	239.506	1.43374	0.188438	2.32e-15	7.58e-13
g1245.t1	1521.45	-2.35597	0.312594	2.63e-15	8.4e-13
g6512.t1	194.591	-2.57493	0.344451	3.98e-15	1.24e-12
g10057.t15	419.155	-0.03331	0.348247	4.19e-15	1.28e-12
g9654.t1	539.344	-2.09112	0.282628	7.97e-15	2.37e-12
g12261.t3	620.9	2.0149	0.273493	1.08e-14	3.14e-12
g9086.t1	646.612	2.83016	0.386732	1.35e-14	3.85e-12
g12801.t13	43.1162	9.99478	2.8795	2.04e-14	5.69e-12
g7279.t2	195.759	-0.03399	0.348345	2.73e-14	7.46e-12
g12240.t3	163.34	-0.03444	0.348412	3.36e-14	9e-12
g3613.t1	450.906	-1.24736	0.172371	3.94e-14	1.04e-11
g7252.t3	58.6038	2.45738	0.344303	4.88e-14	1.26e-11
g8323.t1	916.17	1.35948	0.188996	5.1e-14	1.29e-11
g1221.t1	6299.25	-1.0774	0.149738	6.34e-14	1.57e-11
g4640.t3	135.346	-0.03421	0.348376	7.28e-14	1.77e-11
g7887.t1	38.267	9.79107	2.86158	8.47e-14	2.03e-11
g646.t2	60.21	10.4937	2.99187	1.97e-13	4.54e-11
g2536.t1	925.192	0.974069	0.137951	1.96e-13	4.54e-11
g11187.t1	3242.17	0.431502	0.059646	2.04e-13	4.62e-11
g6544.t1	115.309	-0.03329	0.348241	2.56e-13	5.71e-11
g10057.t25	114.457	-0.03329	0.348241	2.66e-13	5.84e-11
g7887.t2	156.156	-12.3629	3.41773	3.18e-13	6.87e-11
g3254.t1	543.548	-0.96914	0.139123	3.85e-13	8.19e-11
g12471.t1	419.609	-5.09468	0.74852	4.11e-13	8.61e-11
g10063.t2	5497.85	-1.95502	0.286291	4.36e-13	8.98e-11
g10456.t1	509.665	-0.64656	0.092066	4.86e-13	9.86e-11
g11177.t2	80.894	-0.03326	0.348235	6.7e-13	1.34e-10
g11979.t1	151.818	0.035052	0.348459	7.44e-13	1.47e-10
g10057.t8	71.2704	-0.03327	0.348236	9.86e-13	1.91e-10
g12801.t11	39.3189	9.8001	2.89763	1.2e-12	2.3e-10
g2049.t1	5444.77	1.30462	0.193795	1.26e-12	2.38e-10
g3129.t1	258.157	-1.95093	0.293859	1.89e-12	3.51e-10
g3462.t1	524.543	-0.90337	0.133894	1.95e-12	3.58e-10
g4277.t1	100.342	0.034993	0.348449	2.93e-12	5.31e-10
g8520.t2	70.0182	-0.03327	0.348236	3.39e-12	6.06e-10
g9062.t2	1840.17	-1.52247	0.232149	3.78e-12	6.66e-10
g10057.t35	88.0646	0.034802	0.348419	4.33e-12	7.53e-10
g3653.t1	3028.36	0.72436	0.108685	5.28e-12	9.07e-10
g9701.t2	6896.45	4.82565	0.749338	5.36e-12	9.1e-10
g3331.t1	605.175	-1.04685	0.159461	5.46e-12	9.14e-10
g3496.t1	121.338	4.35572	0.677296	6.89e-12	1.14e-09
g8504.t25	74.2418	0.03485	0.348425	7.07e-12	1.14e-09
g8931.t1	367.349	-1.35283	0.208737	7.04e-12	1.14e-09
g9462.t1	1410.25	-1.71863	0.268254	9.36e-12	1.49e-09
g1525.t1	32.6344	-3.60059	0.563785	9.95e-12	1.57e-09
g8393.t1	18.72	-8.98435	2.85464	1.05e-11	1.64e-09
g5054.t2	1334.56	-3.08873	0.493078	1.82e-11	2.81e-09
g7988.t1	2932.26	-2.05026	0.328205	2.32e-11	3.53e-09
g8601.t2	128.728	-1.04489	0.16565	3.14e-11	4.73e-09
g5370.t1	336.223	-0.80985	0.127648	3.4e-11	5.07e-09
g1165.t1	2697.02	0.784759	0.123652	3.55e-11	5.22e-09
g6663.t1	881.538	-0.78997	0.125126	4.42e-11	6.44e-09
g7288.t1	148.291	1.31089	0.211463	4.62e-11	6.65e-09
g5448.t1	2141.24	-1.1017	0.178815	6.82e-11	9.72e-09
g1961.t1	367.636	1.13483	0.184717	7.7e-11	1.09e-08
g8558.t1	12168.1	-1.93272	0.320438	9.28e-11	1.3e-08
g9063.t3	3022.57	-0.67105	0.107994	1.15e-10	1.59e-08
g3264.t1	452.197	-1.89484	0.317364	1.36e-10	1.85e-08
g1176.t2	2112.49	-0.88043	0.144343	1.41e-10	1.91e-08
g2988.t1	2377.78	1.15746	0.193155	1.67e-10	2.24e-08
g53.t2	74.5544	-2.0028	0.338124	1.85e-10	2.46e-08
g10419.t2	2289.68	2.16941	0.365366	1.9e-10	2.49e-08
g1605.t1	96.724	-4.19978	0.71899	2.22e-10	2.88e-08
g11115.t2	26.0243	-2.44391	0.413237	2.24e-10	2.88e-08
g978.t1	357.202	-0.80722	0.134068	2.6e-10	3.31e-08
g8644.t1	105.173	1.58604	0.269791	2.69e-10	3.4e-08
g7865.t1	485.796	-2.07748	0.356433	3.04e-10	3.81e-08
g10694.t1	205.3	-0.76371	0.127351	3.36e-10	4.17e-08
g2166.t1	264.787	-2.89085	0.50044	3.5e-10	4.3e-08
g7784.t1	536.492	1.16826	0.198461	3.62e-10	4.41e-08
g5186.t1	967.926	1.36008	0.232941	4.06e-10	4.89e-08
g53.t1	366.896	-2.94582	0.514515	4.77e-10	5.71e-08
g4352.t1	1153.36	-2.20956	0.385827	5.08e-10	6.03e-08
g10779.t1	306.762	-0.99556	0.170641	5.9e-10	6.94e-08
g787.t2	353.139	-2.96514	0.522013	6.19e-10	7.22e-08
g953.t2	867.082	1.32306	0.23106	8.25e-10	9.52e-08
g2124.t1	1249.9	-0.76248	0.131902	1.12e-09	1.28e-07
g2633.t1	42.4915	-2.586	0.465801	1.42e-09	1.61e-07
g5482.t1	506.822	2.1447	0.386074	1.57e-09	1.77e-07
g6414.t1	1210.67	-2.86153	0.519059	1.68e-09	1.88e-07
g416.t1	521.576	1.87955	0.34046	2.03e-09	2.25e-07
g2635.t1	1178.75	-3.07045	0.5687	2.92e-09	3.21e-07
g9700.t1	5150.61	5.00086	0.931599	3.27e-09	3.56e-07
g10330.t1	344.097	3.58451	0.668235	3.54e-09	3.82e-07
g6984.t2	7068.41	-1.19449	0.218825	4.09e-09	4.38e-07
g8051.t1	518.213	0.742112	0.132934	4.19e-09	4.45e-07
g3746.t1	1928.17	0.56729	0.100298	4.26e-09	4.46e-07
g6325.t1	596.207	1.90624	0.354072	4.25e-09	4.46e-07
g7023.t1	3367.06	-0.93589	0.170266	4.48e-09	4.65e-07
g12801.t9	34.4298	-9.80394	3.16091	4.9e-09	5.05e-07
g2269.t1	2236.48	0.494654	0.087316	5.23e-09	5.35e-07
g10576.t4	248.125	1.9515	0.367799	6.45e-09	6.55e-07
g1164.t1	26.992	1.95409	0.367507	7.7e-09	7.64e-07
g7219.t1	1771.93	-0.82411	0.151472	7.7e-09	7.64e-07
g7387.t1	236.432	1.36257	0.255612	7.63e-09	7.64e-07
g659.t1	580.338	-0.41274	0.073376	8.36e-09	8.24e-07
g12510.t1	300.027	0.989081	0.184145	8.53e-09	8.34e-07
g4231.t1	303.598	0.906217	0.168396	9.12e-09	8.86e-07
g10471.t1	491.134	-1.27912	0.242118	9.93e-09	9.57e-07
g5791.t1	719.952	2.03262	0.390556	1.14e-08	1.09e-06
g9231.t1	237.355	5.61504	1.0902	1.15e-08	1.09e-06
g12537.t1	259.376	0.923796	0.173072	1.18e-08	1.11e-06
g4854.t1	86.1916	-1.39035	0.266029	1.25e-08	1.17e-06
g3063.t1	2574.88	0.810295	0.151483	1.34e-08	1.25e-06
g257.t1	165.946	-1.96142	0.381192	1.44e-08	1.33e-06
g6293.t1	2698.47	-1.60906	0.312759	1.69e-08	1.55e-06
g2446.t1	275.704	1.87999	0.366842	1.74e-08	1.58e-06
g816.t1	682.219	-2.30383	0.45252	1.78e-08	1.61e-06
g3553.t1	201.581	-1.57195	0.306714	1.88e-08	1.69e-06
g868.t1	122.202	-1.22529	0.237951	2.1e-08	1.88e-06
g2185.t2	963.921	-0.94949	0.182253	2.17e-08	1.92e-06
g10532.t1	2375.39	0.600834	0.112701	2.44e-08	2.15e-06
g10285.t1	2225.12	-1.66843	0.33029	2.65e-08	2.32e-06
g58.t2	6469.23	1.40331	0.27422	2.79e-08	2.41e-06
g6646.t1	391.911	1.07261	0.208824	2.79e-08	2.41e-06
g6010.t1	317.322	-0.99768	0.194083	2.93e-08	2.52e-06
g11017.t1	47.1599	-1.18641	0.232511	2.97e-08	2.53e-06
g12784.t1	779.869	-0.45064	0.083912	3.11e-08	2.64e-06
g5977.t1	902.911	-2.29505	0.460813	3.16e-08	2.67e-06
g4674.t1	6395.33	-0.71803	0.137027	3.19e-08	2.67e-06
g4247.t1	33965.4	-1.97196	0.398466	3.63e-08	3.02e-06
g7389.t1	149.616	7.38971	1.51848	3.88e-08	3.21e-06
g7268.t1	785.314	1.31752	0.26223	3.93e-08	3.23e-06
g8986.t1	457.672	0.523689	0.099294	4.24e-08	3.44e-06
g11962.t1	704.149	-1.15216	0.22892	4.23e-08	3.44e-06
g4352.t2	3095.93	-2.06229	0.418514	4.42e-08	3.55e-06
g9891.t1	1392.76	-1.01051	0.199799	4.43e-08	3.55e-06
g1618.t1	210.623	-1.03846	0.205749	4.49e-08	3.58e-06
g3169.t1	1831.69	-0.82545	0.161926	4.71e-08	3.74e-06
g8731.t1	356.299	-0.8243	0.161766	4.99e-08	3.93e-06
g2012.t1	11420.1	-2.63319	0.541189	5.13e-08	4.02e-06
g2462.t2	23.394	8.73798	2.95192	5.57e-08	4.34e-06
g1425.t1	2966.71	-1.54136	0.313674	5.68e-08	4.4e-06
g3780.t1	5734.37	0.705009	0.138597	6.85e-08	5.27e-06
g10727.t1	363.909	-0.57682	0.112479	7.67e-08	5.87e-06
g6436.t2	1851.54	2.53427	0.528645	8.18e-08	6.2e-06
g9504.t1	581.874	-1.23347	0.252334	8.15e-08	6.2e-06
g8512.t1	212.142	-1.21054	0.247794	8.41e-08	6.33e-06
g8215.t3	106.368	1.54877	0.319489	8.55e-08	6.4e-06
g8375.t1	126.666	-1.51099	0.312161	8.72e-08	6.49e-06
g8557.t1	581.45	-3.43085	0.727262	9.48e-08	7.02e-06
g6241.t1	21.8227	8.60903	2.9463	9.55e-08	7.03e-06
g3594.t2	360.155	-0.68361	0.13599	9.7e-08	7.1e-06
g9567.t1	334.852	-1.33862	0.276907	9.75e-08	7.1e-06
g4726.t2	421.408	1.09681	0.224862	1.02e-07	7.33e-06
g9909.t1	322.163	-0.08925	0.363445	1.02e-07	7.33e-06
g12574.t1	776.279	-1.35942	0.283085	1.13e-07	8.12e-06
g7014.t1	76.6825	1.40035	0.292398	1.24e-07	8.82e-06
g10526.t1	483.218	-0.74128	0.149907	1.29e-07	9.15e-06
g11013.t3	360.127	0.652075	0.130835	1.33e-07	9.37e-06
g9501.t1	977.979	-0.61914	0.12452	1.53e-07	1.07e-05
g12495.t1	706.773	-1.28708	0.271207	1.56e-07	1.09e-05
g3535.t1	324.646	12.6365	3.87186	1.63e-07	1.12e-05
g6797.t1	267.368	-1.02457	0.213591	1.63e-07	1.12e-05
g7164.t1	508.494	-0.86794	0.179397	1.69e-07	1.16e-05
g3765.t1	4937.34	-2.07049	0.446853	1.76e-07	1.21e-05
g6972.t1	2648.03	-1.10498	0.233124	1.94e-07	1.32e-05
g4352.t3	431.885	-2.74455	0.60083	2.11e-07	1.42e-05
g9617.t1	344.59	-0.59123	0.12008	2.15e-07	1.44e-05
g10537.t4	464.822	0.596403	0.121154	2.14e-07	1.44e-05
g9634.t1	632.101	-1.1028	0.234337	2.3e-07	1.53e-05
g776.t1	828.527	-0.59173	0.121071	2.56e-07	1.7e-05
g10093.t1	1057.86	-1.2061	0.25957	2.73e-07	1.8e-05
g11524.t1	5931.19	-3.34378	0.749376	3.11e-07	2.04e-05
g1392.t1	78.8838	2.19925	0.488602	3.3e-07	2.16e-05
g8742.t1	1520.68	-1.24713	0.271747	3.44e-07	2.23e-05
g11512.t1	137.734	-2.35218	0.527765	3.81e-07	2.47e-05
g5007.t1	188.791	-4.30176	0.983289	4.29e-07	2.76e-05
g400.t1	367.773	0.564472	0.117991	4.69e-07	3e-05
g2669.t2	465.214	-0.60434	0.127368	5.07e-07	3.23e-05
g6843.t1	144.943	-0.65527	0.139174	5.2e-07	3.3e-05
g11621.t1	894.767	0.448142	0.092905	5.6e-07	3.54e-05
g6988.t1	954.508	-1.23077	0.27452	5.7e-07	3.58e-05
g11670.t1	99.7143	-1.40153	0.314442	5.72e-07	3.58e-05
g8221.t2	687.701	-1.38277	0.311062	6.02e-07	3.75e-05
g7558.t1	1231.94	-1.15467	0.257703	6.25e-07	3.88e-05
g1760.t1	15.9897	4.52446	0.977544	6.45e-07	3.98e-05
g2839.t1	366.764	-0.5126	0.10798	6.54e-07	4.02e-05
g1299.t1	495.156	-0.84786	0.185711	6.64e-07	4.06e-05
g12225.t1	922.13	-0.76487	0.166451	6.82e-07	4.15e-05
g8713.t1	1274.13	1.07777	0.240333	6.9e-07	4.18e-05
g728.t1	1362.83	-1.29651	0.293204	7.2e-07	4.34e-05
g12721.t1	117.326	-1.49525	0.340781	7.23e-07	4.34e-05
g1152.t1	83.3255	-4.40875	1.03856	7.56e-07	4.52e-05
g187.t1	15841.5	-0.9308	0.205685	7.96e-07	4.74e-05
g3026.t1	192.593	-1.89751	0.439098	8.14e-07	4.83e-05
g8652.t1	551.327	0.532797	0.113544	8.18e-07	4.83e-05
g12264.t1	244.091	1.23483	0.280108	8.25e-07	4.85e-05
g10459.t1	1116.09	-0.5198	0.110726	8.32e-07	4.87e-05
g9377.t2	237.427	-0.67644	0.14764	8.95e-07	5.21e-05
g12039.t1	139.689	-0.81638	0.180934	8.98e-07	5.21e-05
g9028.t1	416.425	-0.46484	0.098764	9.26e-07	5.35e-05
g2088.t1	240.979	-0.93783	0.210752	9.71e-07	5.58e-05
g6115.t3	691.856	1.52747	0.353374	9.97e-07	5.71e-05
g1768.t1	1008.83	-0.9796	0.222012	1.07e-06	6.09e-05
g2416.t1	810.831	-0.5217	0.112341	1.07e-06	6.09e-05
g3112.t1	236.689	-1.36758	0.316933	1.1e-06	6.19e-05
g7839.t1	651.636	-1.57179	0.367239	1.1e-06	6.22e-05
g5124.t1	136.675	-0.09416	0.365465	1.12e-06	6.29e-05
g3128.t1	729.039	-0.81812	0.183333	1.14e-06	6.34e-05
g1293.t1	551.428	-1.53251	0.358546	1.17e-06	6.52e-05
g2785.t1	623.693	-0.69578	0.154534	1.24e-06	6.86e-05
g1053.t1	791.267	0.330256	0.069711	1.27e-06	6.95e-05
g6037.t1	447.843	-1.00486	0.230099	1.26e-06	6.95e-05
g8438.t1	15.3661	-4.36578	1.00864	1.28e-06	7.02e-05
g12952.t1	752.535	-0.39908	0.08563	1.46e-06	7.94e-05
g10367.t2	145.774	1.15978	0.269925	1.48e-06	8.03e-05
g1778.t3	10.6619	7.36503	2.79076	1.5e-06	8.09e-05
g3804.t1	134.928	-0.98143	0.226076	1.5e-06	8.09e-05
g8099.t1	40.2325	1.14889	0.266379	1.53e-06	8.18e-05
g12441.t1	347.444	1.11654	0.259948	1.55e-06	8.27e-05
g12305.t1	415.647	-1.20456	0.283074	1.64e-06	8.71e-05
g8206.t1	19.2674	4.93672	1.1633	1.69e-06	8.97e-05
g8829.t1	658.721	0.48468	0.106064	1.71e-06	8.98e-05
g10594.t1	14206.4	0.417498	0.091187	1.71e-06	8.98e-05
g544.t1	257.277	-4.21658	1.0435	1.73e-06	9.06e-05
g1391.t1	227.122	0.847409	0.194701	1.82e-06	9.5e-05
g1236.t1	543.872	-0.8198	0.188295	1.85e-06	9.61e-05
g10535.t1	6594.61	0.579952	0.129491	1.95e-06	0.000101
g1175.t1	1701.22	-1.06247	0.250155	1.99e-06	0.000102
g9183.t1	440.005	-0.83563	0.193789	2.16e-06	0.000111
g6113.t5	60.9739	5.42986	1.32767	2.17e-06	0.000111
g5878.t1	521.153	-1.38105	0.332478	2.18e-06	0.000111
g12003.t1	150.181	-0.61021	0.137777	2.24e-06	0.000114
g1003.t2	228.854	-0.63399	0.143941	2.3e-06	0.000116
g1468.t1	482.459	-1.19344	0.285754	2.34e-06	0.000118
g9314.t1	993.254	-0.84538	0.197321	2.39e-06	0.00012
g6457.t1	83.6296	1.13456	0.271228	2.49e-06	0.000125
g605.t1	634.222	-1.99096	0.491995	2.58e-06	0.000128
g1578.t4	106.931	-0.09357	0.365208	2.63e-06	0.000131
g11015.t1	305.839	-0.8444	0.198246	2.7e-06	0.000133
g12382.t1	1411.93	-1.07768	0.25824	2.7e-06	0.000133
g11903.t2	164.396	1.12906	0.271998	2.85e-06	0.00014
g8348.t1	583.493	-1.94462	0.483675	2.87e-06	0.00014
g5426.t3	141.606	1.23277	0.2991	3e-06	0.000146
g7567.t2	766.631	0.890824	0.211292	3.06e-06	0.000148
g8876.t1	23.3711	2.47445	0.61336	3.09e-06	0.000149
g9973.t1	513.171	-0.80765	0.190257	3.11e-06	0.00015
g2801.t1	263.729	-1.45031	0.357438	3.16e-06	0.000152
g10754.t2	733.539	-1.2527	0.30652	3.24e-06	0.000155
g5280.t2	3435.43	0.294373	0.064517	3.33e-06	0.000159
g1835.t1	2048.07	0.857845	0.204846	3.35e-06	0.000159
g10607.t1	560.556	-0.56728	0.130055	3.39e-06	0.000161
g5580.t1	121.614	-4.01536	1.03441	3.43e-06	0.000162
g8591.t1	159.347	-1.42092	0.351651	3.45e-06	0.000162
g2155.t4	314.812	-0.77398	0.182974	3.51e-06	0.000164
g6542.t11	110.249	-0.08939	0.363481	3.51e-06	0.000164
g6507.t2	368.886	-0.59219	0.136612	3.62e-06	0.000168
g9016.t1	1802.62	-0.33749	0.074774	3.62e-06	0.000168
g2600.t1	8.21896	6.90736	2.72787	3.67e-06	0.000169
g6423.t1	456.776	-0.59951	0.138966	3.81e-06	0.000176
g870.t10	131.135	11.0305	3.81853	3.98e-06	0.000182
g5243.t1	391.427	-0.72362	0.171024	3.98e-06	0.000182
g3586.t2	384.12	-2.5696	0.659769	4.09e-06	0.000187
g3772.t1	110.356	-0.08763	0.36278	4.12e-06	0.000187
g6434.t2	805.712	0.490923	0.112263	4.19e-06	0.00019
g8504.t23	106.425	-0.08832	0.363053	4.32e-06	0.000195
g542.t2	2246.26	-0.81676	0.196639	4.5e-06	0.000202
g1570.t1	286.004	0.914015	0.222397	4.62e-06	0.000207
g2567.t1	1745.15	-0.86305	0.209639	4.8e-06	0.000214
g5950.t1	216.199	-0.63306	0.149271	4.84e-06	0.000214
g6398.t1	135.315	-1.2945	0.324753	4.83e-06	0.000214
g1469.t1	30.5029	-2.23775	0.574974	4.97e-06	0.00022
g2880.t1	23.4302	-1.71394	0.435475	4.99e-06	0.00022
g896.t1	2891.15	-1.11458	0.278354	5.28e-06	0.00023
g5228.t1	999.878	-0.53433	0.124665	5.28e-06	0.00023
g6216.t1	383.441	-0.68359	0.163006	5.25e-06	0.00023
g12106.t1	892.067	-0.79572	0.192925	5.32e-06	0.000232
g9121.t4	1991.94	-3.07856	0.811585	5.36e-06	0.000232
g2526.t1	2148.92	-2.21679	0.579484	5.58e-06	0.000241
g1963.t1	92.4524	0.866424	0.21257	5.74e-06	0.000247
g11047.t1	118.191	0.857937	0.210097	5.74e-06	0.000247
g10041.t1	1189.75	-1.08913	0.273663	5.88e-06	0.000252
g7119.t1	115.476	1.21941	0.30804	6.02e-06	0.000257
g5078.t1	462.257	-0.5626	0.133926	7.05e-06	0.0003
g4786.t1	211.717	0.692405	0.168107	7.11e-06	0.000301
g5978.t1	4079.7	-1.5528	0.405263	7.1e-06	0.000301
g3159.t1	203.773	-0.87491	0.217955	7.38e-06	0.000311
g4930.t1	196.521	-0.59839	0.143665	7.41e-06	0.000311
g6560.t2	192.277	-0.57615	0.137897	7.57e-06	0.000317
g1794.t6	100.052	10.5649	3.78396	7.69e-06	0.000321
g4380.t1	61.0822	1.12105	0.286131	7.75e-06	0.000322
g7871.t1	28224.4	-1.52311	0.398987	7.98e-06	0.000331
g9063.t2	145.252	-1.01218	0.257183	8.03e-06	0.000332
g8883.t1	236.978	-1.36197	0.354639	8.1e-06	0.000334
g9300.t1	119.32	2.731	0.734151	8.21e-06	0.000337
g7730.t1	8584.53	-1.24655	0.324855	8.26e-06	0.000338
g5851.t1	269.613	-0.64711	0.157928	8.73e-06	0.000356
g12409.t1	889.681	-1.50284	0.396969	8.99e-06	0.000366
g1655.t1	893.186	-0.52836	0.126728	9.1e-06	0.00037
g7950.t1	54.2655	-1.35194	0.356222	1.01e-05	0.00041
g5158.t1	718.806	-1.50601	0.401961	1.06e-05	0.000427
g12430.t2	974.331	0.870242	0.221456	1.06e-05	0.000427
g430.t1	455.206	-0.64637	0.159797	1.07e-05	0.000431
g10745.t1	874.48	-0.47758	0.114659	1.1e-05	0.000438
g11611.t1	727.306	-1.36083	0.362112	1.11e-05	0.000444
g2051.t1	3635.76	-1.09369	0.2863	1.13e-05	0.000449
g919.t1	2040.92	1.21584	0.321615	1.15e-05	0.000455
g4054.t1	3276.67	-1.13976	0.299785	1.15e-05	0.000455
g4662.t1	581.474	0.67062	0.167552	1.22e-05	0.00048
g4025.t1	213.629	-1.29867	0.347484	1.26e-05	0.000497
g437.t2	233.59	0.964597	0.251089	1.28e-05	0.0005
g1563.t1	515.021	-0.39607	0.094496	1.28e-05	0.0005
g3959.t1	318.593	-0.662	0.165766	1.28e-05	0.0005
g6389.t1	7700.8	2.68779	0.74354	1.29e-05	0.0005
g3853.t1	296.398	-0.76348	0.194425	1.32e-05	0.00051
g3332.t1	3578.95	-0.81957	0.210567	1.32e-05	0.000511
g4447.t1	1041.25	-1.11186	0.294557	1.33e-05	0.000513
g4730.t1	1967.14	-0.4772	0.115965	1.35e-05	0.000516
g10383.t1	2013.16	0.37851	0.090102	1.35e-05	0.000516
g10252.t1	111.623	0.896339	0.232489	1.38e-05	0.000525
g4707.t1	2111.08	-0.90726	0.236073	1.38e-05	0.000525
g101.t2	778.843	-0.55502	0.137174	1.4e-05	0.000533
g5905.t5	414.498	0.914387	0.238594	1.44e-05	0.000543
g329.t1	491.397	-1.05496	0.279633	1.45e-05	0.000546
g8524.t1	546.109	-0.38319	0.091825	1.46e-05	0.000548
g12354.t4	7.92298	6.74247	2.79012	1.49e-05	0.000558
g6162.t1	144.164	-1.00075	0.264496	1.5e-05	0.000559
g11082.t1	257.074	-2.26179	0.633705	1.5e-05	0.000559
g4420.t1	1165.34	-0.74469	0.190974	1.51e-05	0.000561
g9516.t1	1084.4	-1.73759	0.480439	1.51e-05	0.000562
g7968.t21	295.448	0.951546	0.250019	1.53e-05	0.000566
g12326.t17	106.8	10.5569	3.91074	1.63e-05	0.000601
g4084.t1	1077.37	-0.98134	0.261295	1.7e-05	0.000626
g7325.t2	1030.3	0.421982	0.102724	1.72e-05	0.000632
g1372.t1	653.12	-1.30734	0.357654	1.73e-05	0.000632
g2406.t1	387.745	-0.74868	0.193846	1.76e-05	0.000644
g170.t1	511.073	-0.75049	0.19456	1.79e-05	0.000649
g334.t2	160.68	-0.58372	0.147108	1.78e-05	0.000649
g1414.t1	478.333	-0.76037	0.197576	1.8e-05	0.000652
g2270.t1	307.332	-1.17751	0.320346	1.81e-05	0.000652
g5068.t1	358.252	-1.06213	0.286387	1.84e-05	0.000661
g6985.t1	383.955	-1.26279	0.346051	1.84e-05	0.000661
g10469.t1	108.444	-0.66333	0.169883	1.87e-05	0.00067
g1842.t1	162.865	-1.58829	0.444393	1.91e-05	0.000683
g1947.t1	995.79	-0.93688	0.250462	1.95e-05	0.000694
g1878.t1	56.8528	-0.09225	0.364627	2e-05	0.00071
g3692.t1	191.269	-0.5187	0.130017	2e-05	0.00071
g1247.t1	610.9	-1.13398	0.309816	2.02e-05	0.000713
g8435.t1	476.192	-1.026	0.27757	2.02e-05	0.000713
g4637.t1	2673.67	-0.7925	0.208885	2.09e-05	0.000733
g11009.t2	281.429	-0.63767	0.163904	2.1e-05	0.000736
g2421.t2	163.055	-0.92751	0.248922	2.11e-05	0.000739
g8238.t1	235.999	-0.45525	0.113187	2.17e-05	0.000756
g5048.t1	51.3934	-3.36841	0.987787	2.19e-05	0.000763
g2716.t1	297.862	-0.7804	0.206377	2.25e-05	0.000782
g11233.t1	860.081	-1.78753	0.510801	2.27e-05	0.000787
g8823.t1	451.869	-0.42385	0.105077	2.29e-05	0.00079
g6694.t1	125.955	0.57371	0.146592	2.35e-05	0.00081
g12541.t1	885.376	0.441568	0.109996	2.38e-05	0.000816
g2543.t2	2330.5	-1.21499	0.338638	2.42e-05	0.00083
g4230.t1	179.5	0.608481	0.156663	2.43e-05	0.00083
g588.t1	365.249	-1.15377	0.320467	2.48e-05	0.000844
g6657.t1	390.114	1.28089	0.35839	2.49e-05	0.000846
g7402.t1	71.7066	0.993973	0.270813	2.49e-05	0.000846
g9129.t1	72.7799	-1.26212	0.354239	2.5e-05	0.000847
g9903.t1	21782.7	-1.63408	0.470113	2.51e-05	0.000849
g12786.t4	98.6713	4.10172	1.22193	2.55e-05	0.000858
g6827.t1	4160.1	-0.66903	0.175403	2.59e-05	0.000868
g10225.t1	39.2858	1.17211	0.324508	2.59e-05	0.000868
g4011.t1	116.215	-0.31718	0.632475	2.62e-05	0.000877
g1497.t1	151.034	-0.71953	0.190675	2.7e-05	0.000898
g1552.t1	1327.71	-0.41687	0.104043	2.7e-05	0.000898
g4012.t1	372.25	-0.26348	0.524251	2.77e-05	0.000919
g604.t1	316.619	-1.1978	0.336987	2.79e-05	0.000923
g10657.t1	648.759	-1.8966	0.554156	2.84e-05	0.000937
g8523.t1	593.48	0.583504	0.15146	2.92e-05	0.00096
g7064.t1	151.761	0.724406	0.193072	2.94e-05	0.000964
g2491.t1	357.004	-0.46924	0.119243	2.96e-05	0.000968
g7771.t1	617.263	-0.87217	0.238258	2.96e-05	0.000968
g4573.t1	628.864	-0.78045	0.210685	3.04e-05	0.00099
g7019.t1	152.77	0.644823	0.169716	3.05e-05	0.000993
g2566.t2	68.2622	9.82257	3.80604	3.07e-05	0.000997
g6291.t1	434.44	-0.73929	0.199085	3.24e-05	0.001046
g7691.t1	281.002	0.940411	0.260322	3.24e-05	0.001046
g2732.t1	1804.32	-1.8399	0.54237	3.27e-05	0.001052
g3366.t1	491.048	-0.55105	0.143238	3.27e-05	0.001052
g7899.t2	699.459	-0.41886	0.10593	3.29e-05	0.001055
g8357.t1	405.521	-0.61402	0.162012	3.34e-05	0.001069
g1511.t1	105.181	-0.75433	0.203903	3.37e-05	0.001076
g9398.t1	141.998	-2.04295	0.608903	3.45e-05	0.001097
g12490.t1	315.248	0.570653	0.149462	3.46e-05	0.001097
g12873.t1	195.384	-0.59368	0.156327	3.48e-05	0.001101
g6909.t1	2958.99	-0.59725	0.157766	3.49e-05	0.001102
g10506.t4	154.878	0.523163	0.135736	3.49e-05	0.001102
g1831.t3	1445.66	-0.48449	0.124782	3.62e-05	0.001138
g6799.t1	8509.93	0.608539	0.157794	3.66e-05	0.001149
g7795.t2	162453	-0.99087	0.279367	3.69e-05	0.001156
g9651.t1	984.345	-1.0923	0.312112	3.83e-05	0.001197
g6506.t1	345.943	-0.78205	0.214846	3.88e-05	0.001209
g5958.t1	149.133	1.16219	0.33389	3.92e-05	0.001217
g9737.t1	11.3102	-0.1991	0.439428	3.96e-05	0.001225
g11441.t1	2231.4	-1.4926	0.440712	3.95e-05	0.001225
g8672.t1	178.813	-0.80617	0.223029	4.01e-05	0.001239
g2054.t1	1201.36	-0.57602	0.152727	4.05e-05	0.001245
g9227.t1	2221.62	-1.57524	0.46901	4.05e-05	0.001245
g2612.t1	33.7273	-1.2445	0.360008	4.07e-05	0.001248
g27.t2	63.9672	1.33383	0.389744	4.18e-05	0.00128
g572.t1	566.675	-2.56986	0.791755	4.2e-05	0.001282
g7204.t1	506.567	-0.48594	0.126778	4.28e-05	0.001305
g4501.t1	643.868	-0.43645	0.112712	4.33e-05	0.001314
g8899.t1	938.506	-1.04776	0.300892	4.34e-05	0.001314
g12128.t1	2588.99	-0.6544	0.177315	4.4e-05	0.001332
g9852.t1	708.068	-0.48676	0.127369	4.44e-05	0.001339
g3668.t1	259.515	-0.71487	0.196134	4.53e-05	0.001363
g11653.t1	16.4338	-4.4605	1.35914	4.58e-05	0.001376
g4485.t1	593.375	3.28756	1.03269	4.73e-05	0.001413
g5360.t1	502.396	-0.69732	0.191519	4.73e-05	0.001413
g3548.t3	4762.96	-1.27612	0.377567	4.76e-05	0.00142
g1723.t1	452.596	0.463014	0.12112	4.84e-05	0.00144
g6149.t1	828.72	-0.98179	0.282898	4.97e-05	0.001477
g1892.t1	158.642	-1.45976	0.438856	4.99e-05	0.001479
g9449.t1	3257.81	-1.1742	0.345489	5e-05	0.00148
g2535.t1	242.651	-0.55078	0.147515	5.08e-05	0.001493
g8196.t2	129.621	-0.75552	0.210558	5.07e-05	0.001493
g10211.t1	418.93	-0.43612	0.113806	5.07e-05	0.001493
g2907.t1	7798.83	0.70583	0.195027	5.15e-05	0.001511
g4439.t1	48.365	1.1208	0.32769	5.19e-05	0.001519
g2031.t1	515.631	-0.65324	0.179197	5.25e-05	0.001528
g2530.t1	711.494	-0.47285	0.124655	5.24e-05	0.001528
g5873.t1	201.775	0.651206	0.178435	5.29e-05	0.001539
g9597.t1	283.046	-1.43691	0.434384	5.4e-05	0.001567
g2184.t1	867.269	-0.69394	0.192675	5.53e-05	0.001597
g6924.t1	137.823	0.9427	0.271671	5.52e-05	0.001597
g12108.t1	150.125	-0.8431	0.24052	5.6e-05	0.001614
g12164.t1	156.349	-0.61328	0.167701	5.63e-05	0.001618
g4359.t2	95.3029	0.713313	0.19872	5.69e-05	0.001632
g7863.t1	24.4561	-2.27928	0.713172	5.74e-05	0.001644
g1401.t1	661.689	-0.76977	0.217532	5.82e-05	0.001663
g2918.t1	27.2792	-2.55428	0.808408	5.88e-05	0.001677
g11787.t1	326.566	0.844569	0.241406	5.91e-05	0.00168
g5630.t1	465.995	0.705027	0.196972	5.98e-05	0.001698
g11940.t1	10930.6	-1.14565	0.341648	6.01e-05	0.001704
g5599.t3	69.4957	0.080464	0.360011	6.05e-05	0.00171
g8463.t1	1237.98	-0.87129	0.251277	6.09e-05	0.001718
g11580.t1	490.118	-0.64209	0.177681	6.1e-05	0.001718
g10377.t1	995.448	-0.55556	0.151139	6.25e-05	0.001756
g12770.t1	1100.77	-0.38269	0.100075	6.28e-05	0.001759
g9566.t1	26.5484	1.75522	0.543842	6.47e-05	0.00181
g10057.t17	584.537	-0.03758	0.348908	6.54e-05	0.001824
g724.t1	1511.5	1.28638	0.38955	6.56e-05	0.001826
g9986.t2	776.247	-0.77586	0.22183	6.68e-05	0.001857
g3257.t1	375.949	-1.75595	0.551144	6.7e-05	0.001858
g9091.t2	229.701	-0.08801	0.362864	6.73e-05	0.001862
g2275.t1	7703.49	-1.0759	0.321119	6.88e-05	0.001896
g8433.t1	1551.33	-0.95831	0.282711	6.89e-05	0.001896
g12062.t1	884.825	0.5003	0.135058	6.87e-05	0.001896
g3372.t1	639.421	-1.91903	0.608145	6.91e-05	0.001898
g2046.t1	2537.64	0.596002	0.164608	6.93e-05	0.001899
g7692.t1	75.5627	0.8708	0.253227	6.98e-05	0.001909
g6422.t1	3919.96	0.773017	0.221334	7.01e-05	0.001912
g2387.t1	570.243	-1.33115	0.409122	7.05e-05	0.001916
g2914.t1	4721.45	-0.86713	0.25317	7.05e-05	0.001916
g2013.t1	49.5239	0.973525	0.286649	7.09e-05	0.001922
g917.t1	2520.58	-2.50098	0.812252	7.22e-05	0.001954
g2003.t2	523.707	-1.2614	0.386668	7.3e-05	0.001972
g1281.t1	28.4674	1.23015	0.37491	7.48e-05	0.002014
g7872.t1	3239.27	-2.37297	0.770698	7.48e-05	0.002014
g11161.t3	266.435	-0.91516	0.270433	7.56e-05	0.002025
g11178.t1	878.377	-0.63059	0.176791	7.55e-05	0.002025
g8411.t1	373.423	-0.75455	0.217113	7.63e-05	0.002039
g1692.t1	93.8483	-1.02066	0.306687	7.76e-05	0.002071
g9413.t1	235.182	-1.46092	0.457743	7.83e-05	0.002085
g5329.t2	995.439	-0.90797	0.269151	7.94e-05	0.002111
g132.t1	720.819	0.506674	0.138489	7.99e-05	0.002117
g790.t2	46.6277	-0.08132	0.36036	8e-05	0.002117
g737.t3	53.5155	0.085358	0.361812	8.03e-05	0.002121
g10598.t1	253.603	-0.68789	0.196447	8.18e-05	0.002158
g10892.t1	701.177	-0.72935	0.210147	8.24e-05	0.002168
g11992.t1	99.1719	-0.79745	0.232829	8.48e-05	0.002227
g6441.t1	372.255	-0.74472	0.215894	8.52e-05	0.002234
g11589.t1	775.378	-0.72643	0.209954	8.61e-05	0.002253
g2022.t2	5474.95	0.876481	0.259838	8.69e-05	0.00227
g360.t2	2836.62	-0.58683	0.164914	8.87e-05	0.00231
g12668.t2	166.678	-0.67044	0.191921	8.88e-05	0.00231
g3878.t1	42.8118	-1.14267	0.350997	8.94e-05	0.002322
g4943.t1	22.8263	1.27406	0.392824	8.96e-05	0.002322
g2636.t1	845.326	-2.18362	0.719461	9.11e-05	0.002355
g6408.t1	348.486	-0.69628	0.200817	9.12e-05	0.002355
g5283.t1	62.1466	-0.96326	0.292119	9.45e-05	0.002434
g2495.t5	53.6251	-0.07485	0.358115	9.48e-05	0.002437
g12576.t1	587.086	0.822105	0.24346	9.5e-05	0.002438
g3874.t2	40.1527	-0.18243	0.42299	0.0001	0.002563
g2707.t1	2051.68	-1.10595	0.343981	0.000101	0.002585
g8287.t1	72.7718	0.780184	0.230342	0.000103	0.002633
g9453.t1	497.325	0.49424	0.1372	0.000103	0.002633
g1339.t1	192.448	-0.94026	0.286841	0.000104	0.002656
g1750.t1	3785.68	-1.1403	0.357298	0.000105	0.002656
g6992.t1	239.517	-0.17527	0.416543	0.000105	0.002658
g2802.t2	45.8199	0.087131	0.362487	0.000107	0.002697
g3955.t2	2209.45	0.714716	0.20942	0.000107	0.002697
g6956.t1	402.928	-0.56066	0.158749	0.000107	0.002697
g6598.t1	346.852	-0.5182	0.145245	0.000107	0.002702
g12642.t1	1462.27	0.525536	0.147642	0.00011	0.002749
g5799.t1	719.724	0.610323	0.175156	0.00011	0.002753
g3358.t1	249.778	-2.13616	0.717336	0.000111	0.002765
g93.t1	36.0678	-0.08577	0.362007	0.000111	0.002773
g6097.t1	442.023	-0.53141	0.14993	0.000111	0.002773
g10702.t3	339.906	-1.23361	0.392227	0.000112	0.002774
g11625.t1	112.588	-0.92231	0.282196	0.000113	0.002795
g4963.t1	90.2657	0.815423	0.245276	0.000114	0.002828
g8404.t1	1251.45	0.41263	0.113186	0.000117	0.002886
g10259.t1	248.621	-0.59831	0.172178	0.000117	0.002886
g9029.t1	1658.12	-0.62717	0.181921	0.000118	0.002898
g4849.t1	71.5063	-2.41201	0.823762	0.00012	0.002942
g10034.t1	756.434	0.638544	0.186475	0.000127	0.003107
g11406.t1	1437.68	0.900758	0.277344	0.000127	0.003117
g4952.t1	42.8488	-0.078	0.359178	0.000128	0.003122
g1091.t1	487.429	-0.54785	0.156884	0.000129	0.003153
g6542.t6	44.6101	0.084828	0.361598	0.000131	0.003186
g11161.t4	2032.04	-0.82592	0.252389	0.000132	0.003205
g11728.t1	335.54	-0.70773	0.211114	0.000133	0.003219
g2708.t1	100.642	-1.4623	0.483373	0.000134	0.003233
g4507.t1	52.468	1.01237	0.318296	0.000134	0.003233
g10032.t1	30655	-0.64353	0.188826	0.000134	0.003233
g11484.t1	203.013	-0.83328	0.255321	0.000134	0.003233
g2254.t1	1280.35	0.377542	0.103933	0.000138	0.003303
g4458.t2	219.517	0.806559	0.246255	0.000138	0.003303
g12399.t1	450.059	0.442504	0.123892	0.000138	0.003303
g11804.t1	518.943	-0.73284	0.220629	0.000138	0.003305
g1358.t23	40.2004	-0.079	0.359521	0.000139	0.00331
g287.t1	365.988	-1.11218	0.356913	0.000139	0.003321
g12109.t1	1058.31	-0.5999	0.17523	0.00014	0.003326
g4220.t1	228.213	-2.12747	0.734156	0.000141	0.003339
g1720.t1	1027.83	-0.53647	0.154317	0.000142	0.003355
g2426.t1	748.119	0.367829	0.101164	0.000142	0.003361
g9565.t1	397.194	-0.59801	0.174808	0.000143	0.003383
g8862.t1	468.829	0.455376	0.128264	0.000144	0.003399
g4574.t1	641.442	-0.87733	0.27335	0.000148	0.003473
g12801.t4	42.9838	0.084565	0.361496	0.000148	0.003473
g9121.t3	1675.95	-2.4075	0.846358	0.000148	0.003473
g11532.t1	95485.6	-1.66081	0.564689	0.000149	0.003498
g3252.t1	156.956	0.567964	0.16525	0.000151	0.003531
g12300.t1	132.388	-0.65007	0.193437	0.000152	0.003547
g6596.t1	82.0141	-1.99228	0.688185	0.000152	0.003552
g1634.t2	816.523	0.538578	0.155831	0.000153	0.003565
g10167.t1	205.43	0.492163	0.140578	0.000154	0.003578
g5830.t1	1314.71	-1.28949	0.427276	0.000156	0.003612
g337.t1	622.479	-0.47604	0.135886	0.000158	0.003654
g9061.t1	88.1256	-0.92597	0.292875	0.000159	0.003673
g6630.t1	1710.99	-0.3779	0.10527	0.000161	0.003707
g6703.t2	590.096	-1.19622	0.393791	0.000162	0.003719
g10458.t2	6.15912	6.07197	2.88305	0.000164	0.003762
g9145.t1	206.202	-0.68646	0.207623	0.000165	0.003783
g5578.t1	384.235	-1.63643	0.562243	0.000168	0.003858
g5875.t1	507.827	0.303027	0.08322	0.000169	0.003875
g3593.t1	4647.33	0.644515	0.194915	0.00017	0.00389
g5034.t3	611.108	0.506404	0.146946	0.000176	0.004008
g11952.t1	2325.76	-1.02139	0.331528	0.000176	0.004008
g8456.t2	44.8354	1.24024	0.411606	0.000177	0.004009
g5172.t2	1159.47	-0.45167	0.129344	0.000177	0.00401
g3229.t2	181.808	-0.75036	0.231739	0.000177	0.004012
g7432.t1	513.264	-1.41433	0.481951	0.000181	0.004095
g10446.t1	45.1466	0.079978	0.359815	0.000182	0.004095
g9336.t1	274.793	0.589616	0.175323	0.000184	0.004141
g4602.t1	9146.02	-0.6541	0.196541	0.000185	0.004167
g4657.t1	161.719	1.53975	0.529791	0.000187	0.004193
g9643.t2	30482	-1.13073	0.377675	0.000189	0.004228
g2450.t1	37.0573	1.38556	0.469254	0.00019	0.004239
g8727.t1	1618.34	-0.31853	0.088501	0.00019	0.004239
g3738.t1	483.199	-0.69132	0.212101	0.000191	0.004242
g4603.t1	1018.34	-0.32301	0.089906	0.000191	0.004242
g2931.t1	1203.1	-0.7267	0.225193	0.000194	0.004309
g3789.t1	302.165	0.62089	0.187317	0.000196	0.004357
g7024.t1	1361.74	-0.73626	0.228966	0.000197	0.004362
g6970.t1	292.075	-0.75491	0.236993	0.000199	0.004395
g4334.t1	886.124	0.542832	0.160632	0.0002	0.004406
g3487.t2	95.7558	-0.5824	0.174635	0.000202	0.004444
g8194.t1	55.8269	-1.29352	0.440422	0.000202	0.004444
g9121.t13	309.2	-1.87611	0.669432	0.000202	0.004444
g2017.t1	459.495	0.93183	0.302276	0.000206	0.00451
g5764.t1	429.198	0.396668	0.113175	0.000208	0.004546
g7335.t1	690.139	-0.44555	0.128931	0.000208	0.004546
g6989.t1	840.755	-0.66491	0.20434	0.000209	0.004561
g10890.t1	604.499	-0.72545	0.226574	0.000212	0.004612
g4937.t1	510.983	-1.04979	0.349272	0.000214	0.004652
g12429.t1	290.469	0.985601	0.324301	0.000216	0.004682
g4057.t1	281.938	-0.43173	0.124947	0.000218	0.004716
g11333.t1	27221.8	-0.49581	0.148785	0.000218	0.004726
g11646.t3	1172.77	0.701456	0.217944	0.000219	0.004728
g8804.t1	107.311	1.03395	0.342597	0.00022	0.004754
g1351.t1	14.8025	-1.50802	0.522023	0.000221	0.004755
g11854.t1	755.747	-0.61335	0.187057	0.000223	0.004797
g8350.t1	77.1662	-0.78314	0.248998	0.000227	0.00487
g1713.t2	260.335	-0.48097	0.141621	0.000228	0.004897
g6485.t1	222.167	1.02554	0.341599	0.000229	0.00491
g5926.t6	131.389	0.673661	0.209126	0.000232	0.004952
g6861.t2	1669.95	-1.75361	0.634325	0.000233	0.004976
g7792.t1	204.196	0.729144	0.229895	0.000234	0.004992
g8513.t1	699.112	-0.55529	0.167375	0.000235	0.004995
g3509.t1	170.112	0.628851	0.193338	0.000241	0.005122
g12535.t1	79.2514	1.24885	0.430787	0.000245	0.005186
g7596.t3	20.9561	2.29849	0.839556	0.000248	0.00525
g1749.t1	408.885	-0.54025	0.16296	0.000249	0.005252
g7833.t1	3071.67	0.40891	0.118664	0.000249	0.005252
g8528.t1	248.327	0.702198	0.221258	0.000252	0.005297
g10664.t2	39.1597	0.080137	0.359863	0.000252	0.005297
g12917.t2	261.854	-0.56581	0.171927	0.000252	0.005297
g4755.t1	2891.06	-1.14968	0.395821	0.000254	0.005315
g3607.t1	647.451	-1.21688	0.423471	0.000259	0.005421
g8215.t1	19.1975	3.71042	1.39288	0.00026	0.005421
g9535.t1	2367.22	-1.41954	0.504502	0.00026	0.005421
g6433.t2	462.778	0.733534	0.233564	0.000261	0.005439
g658.t1	622.228	-0.8339	0.272555	0.000262	0.005453
g5935.t1	1267.82	-0.99096	0.334178	0.000264	0.005474
g6984.t1	2606.96	-1.61551	0.58624	0.000264	0.005474
g11646.t1	3762.15	0.668934	0.209811	0.000264	0.005474
g2001.t1	3169.67	-0.99667	0.336319	0.000268	0.005531
g784.t1	598.794	-0.35409	0.101991	0.000271	0.005588
g7545.t1	144.988	-1.45101	0.521118	0.000277	0.005702
g1970.t2	243.119	0.731922	0.234521	0.000278	0.005725
g2878.t2	327.248	-0.93239	0.312759	0.000279	0.005739
g4893.t1	218.573	0.665227	0.209735	0.000281	0.005748
g9233.t1	147.141	-1.89472	0.705907	0.000281	0.005748
g10860.t2	562.788	-0.74607	0.240882	0.000284	0.005804
g4860.t3	129.085	0.713721	0.227964	0.000285	0.005825
g12972.t1	435.684	-2.17626	0.827547	0.000287	0.005843
g11558.t1	4.54851	-0.26152	0.515015	0.00029	0.005911
g47.t1	154.562	0.617086	0.192836	0.000294	0.005985
g800.t1	278.819	-1.43154	0.518288	0.000296	0.005999
g6188.t1	304.897	-0.84796	0.281747	0.000298	0.006031
g3914.t1	154.561	-0.72691	0.234686	0.0003	0.006061
g2721.t1	3137.75	-1.38136	0.499137	0.0003	0.006065
g1358.t15	31.7095	0.084893	0.361593	0.000302	0.006092
g557.t1	145.087	-1.54611	0.567579	0.000304	0.006132
g4380.t2	4.84096	5.61221	2.83851	0.000308	0.006195
g2651.t1	1653.85	0.449921	0.134513	0.000309	0.006202
g9709.t1	173.044	-1.1852	0.418992	0.000309	0.006202
g12497.t1	116.763	-1.1441	0.402171	0.00031	0.006202
g11090.t1	128.548	-0.52413	0.160499	0.00031	0.006206
g9768.t3	227.707	0.659869	0.209843	0.000314	0.006277
g12090.t1	387.267	-0.69406	0.223409	0.000315	0.006278
g12563.t1	162.389	-1.05708	0.368316	0.000321	0.006394
g70.t1	23.1943	2.01568	0.757015	0.000325	0.006466
g3950.t1	536.996	-0.2973	0.085682	0.000328	0.006504
g9980.t1	1343.51	-0.57435	0.179392	0.000328	0.006504
g2639.t1	3186.8	-1.16814	0.415774	0.000329	0.006513
g3099.t1	5129.27	-0.52818	0.162914	0.000332	0.006561
g9643.t1	660.083	-1.09042	0.386223	0.000333	0.006561
g995.t1	2138.15	0.309188	0.089514	0.000337	0.006637
g1549.t1	664.524	-0.91102	0.310998	0.000338	0.006637
g2167.t1	22.4271	-2.83283	1.1229	0.000337	0.006637
g3680.t3	126.534	1.0409	0.362796	0.000338	0.006637
g9716.t1	1700.25	-1.16541	0.416079	0.000339	0.006642
g11679.t1	44.6682	1.20803	0.43148	0.000344	0.006721
g12801.t10	23.3408	-0.08499	0.361666	0.000345	0.006731
g3834.t1	386.69	0.647385	0.207517	0.000352	0.006856
g1428.t1	35.7468	-1.62965	0.609973	0.000353	0.006871
g7306.t1	1980.19	-0.57532	0.181237	0.000357	0.006945
g6568.t1	30.7893	0.083207	0.360959	0.000359	0.006963
g4431.t1	308.885	-1.51843	0.569727	0.000362	0.007028
g10059.t3	28.5145	0.085774	0.361917	0.000365	0.007066
g10654.t1	567.282	-0.44612	0.135205	0.000366	0.007066
g12470.t4	335.978	1.25192	0.453786	0.000367	0.007093
g5833.t1	279.559	-0.80645	0.271611	0.00037	0.007126
g10000.t1	2516.7	0.584629	0.18633	0.000371	0.007144
g9180.t1	176.672	-0.57431	0.181747	0.00038	0.007296
g8891.t1	205.663	0.524244	0.163221	0.000382	0.007323
g9607.t1	425.236	-0.42556	0.128702	0.000382	0.007323
g971.t1	93.8729	-0.54656	0.171521	0.000384	0.007342
g9684.t1	65.0019	-1.95601	0.764645	0.000386	0.007379
g8881.t2	204.094	0.8407	0.286139	0.000387	0.007394
g4882.t1	275.367	-2.82597	1.16825	0.000388	0.007403
g9932.t1	70.0625	-1.99809	0.786017	0.000391	0.007444
g10996.t1	76.1017	-0.96476	0.339185	0.000398	0.007572
g2651.t2	1384.87	0.50709	0.157759	0.0004	0.007587
g6973.t1	42.0042	1.5438	0.582347	0.0004	0.007587
g2638.t2	101.704	-1.76174	0.684505	0.000402	0.007605
g11103.t2	718.166	-0.84105	0.288786	0.000409	0.007723
g11689.t1	187.345	-0.52198	0.163716	0.00041	0.007731
g12309.t2	1030.85	-1.16823	0.427394	0.00041	0.007734
g10092.t1	193.841	-0.48417	0.149969	0.000412	0.007746
g5431.t1	1036.33	-0.62209	0.201557	0.000414	0.007776
g6128.t1	321.177	-0.43436	0.132566	0.000415	0.007786
g12268.t1	2526.82	-0.73113	0.244763	0.000418	0.007825
g9418.t1	107.411	-0.90239	0.314729	0.000419	0.007837
g374.t2	254.424	0.645827	0.210773	0.000424	0.007923
g2873.t1	18.6268	1.25853	0.463863	0.000442	0.008244
g5014.t1	92.6305	-0.70481	0.235514	0.000442	0.008244
g6629.t1	328.319	-1.25192	0.46894	0.000445	0.008289
g10020.t2	578.504	-1.40535	0.537293	0.000448	0.008311
g12911.t2	1180.57	-1.20434	0.448372	0.000448	0.008311
g10715.t1	840.856	0.531151	0.168541	0.000449	0.008324
g912.t1	178.989	0.635535	0.208453	0.000454	0.0084
g1466.t1	169.231	0.611403	0.199039	0.000455	0.0084
g10177.t1	93.7858	-0.82253	0.284165	0.000455	0.008402
g9356.t2	152.443	0.648843	0.213722	0.000458	0.008443
g8171.t1	1322.87	0.660738	0.218539	0.000462	0.008487
g8991.t2	291.737	-1.14094	0.420891	0.000462	0.008487
g8587.t1	618.08	0.384972	0.116905	0.000467	0.008567
g7569.t1	1685.61	-0.66078	0.220395	0.000472	0.008644
g8703.t2	2923.12	0.819717	0.285692	0.000475	0.008698
g3233.t1	302.642	-0.48074	0.150896	0.000477	0.00871
g4324.t1	637.315	0.328116	0.098197	0.000477	0.00871
g757.t1	497.425	0.50924	0.161278	0.000479	0.008724
g3597.t1	140.998	-0.6326	0.208612	0.000479	0.008724
g8887.t2	171.127	-0.66713	0.22232	0.00048	0.008724
g12000.t1	457.718	0.512423	0.162602	0.000483	0.00876
g4290.t1	474.19	-0.85503	0.300387	0.000484	0.008776
g4281.t1	659.15	0.772744	0.265365	0.000486	0.008792
g10648.t1	1338.52	-0.61699	0.202845	0.000486	0.008792
g9040.t2	59.7048	-1.32859	0.50821	0.000487	0.008802
g151.t1	1605.18	-0.92688	0.33152	0.000488	0.008808
g10063.t1	2529.83	-1.06188	0.390834	0.000491	0.008849
g10055.t1	63.724	0.909539	0.3227	0.000494	0.008891
g5435.t1	633.019	-0.26593	0.078614	0.000498	0.008927
g7877.t1	252.554	2.09341	0.85842	0.000497	0.008927
g1559.t1	109.342	0.778537	0.268047	0.000504	0.009011
g8623.t1	574.184	-0.28923	0.562321	0.000504	0.009011
g9121.t7	586.345	-1.4191	0.55307	0.000504	0.009011
g9384.t2	178.547	-0.70674	0.239341	0.000505	0.009013
g7861.t1	47.5071	-1.10108	0.408903	0.000507	0.009033
g5279.t1	1299.56	0.397451	0.121931	0.00051	0.009072
g207.t1	128.238	-1.28352	0.492343	0.000513	0.009106
g5671.t1	175.645	-0.59259	0.194266	0.000513	0.009106
g1927.t1	346.853	0.482353	0.15237	0.000515	0.009129
g11906.t2	24.7277	0.085545	0.361813	0.000518	0.009165
g2218.t1	5460.3	-1.23112	0.469656	0.00052	0.009197
g5258.t1	691.719	-0.55605	0.180585	0.000523	0.009238
g11690.t1	190.131	-0.59019	0.193722	0.000524	0.009238
g6461.t1	431.824	-0.28517	0.085176	0.00053	0.009333
g6143.t1	1977.23	-0.83737	0.296464	0.000534	0.009382
g5979.t2	102.966	0.907554	0.325466	0.000534	0.009383
g869.t2	1461.45	-0.71452	0.244704	0.000538	0.009411
g8125.t1	599.309	-0.62326	0.20747	0.000537	0.009411
g12862.t6	65.4727	0.772429	0.267756	0.000538	0.009411
g12446.t1	1744.02	0.277354	0.082774	0.000541	0.009442
g4504.t2	1483.92	-0.47597	0.1511	0.000547	0.009542
g5959.t1	112.965	-0.71132	0.243855	0.000558	0.009716
g8722.t3	37.851	0.070411	0.356614	0.000558	0.009716
g11579.t1	1124.33	-0.53028	0.171919	0.000559	0.00972
g7548.t1	2683.93	-0.74456	0.258642	0.000564	0.009783
g8395.t1	508.921	0.776244	0.271551	0.000566	0.009812
g3040.t1	532.165	-1.81753	0.753229	0.000571	0.00988
g9622.t1	5520.92	-1.8395	0.772198	0.000572	0.009889
g295.t1	57.0741	-1.23003	0.475652	0.000576	0.009933
g1893.t1	1096.94	-0.29994	0.582209	0.000576	0.009933
g11186.t1	28109.3	0.951875	0.338139	0.000578	0.009949
g660.t1	683.152	-0.62074	0.208123	0.000579	0.009952
g2115.t1	29.3373	-2.05386	0.856757	0.000579	0.009952
g2771.t1	444.775	-0.65914	0.223867	0.000583	0.01
g8932.t1	455.608	0.586734	0.194447	0.000586	0.01004
g6625.t2	5235	-1.31981	0.520248	0.000588	0.010061
g12101.t1	299.57	0.648387	0.219314	0.00059	0.010078
g5749.t1	673.931	-0.70009	0.241234	0.000591	0.01008
g475.t1	232.72	0.96413	0.355978	0.000601	0.010249
g3130.t1	44.9311	0.995973	0.368983	0.000608	0.010332
g10681.t1	1083.9	-0.97514	0.362603	0.000607	0.010332
g11665.t1	72.47	0.83607	0.299239	0.000611	0.010376
g8834.t1	405.655	0.665774	0.227275	0.000612	0.010381
g1360.t1	485.379	-0.83578	0.301186	0.00062	0.010492
g3499.t1	22.2391	-2.46594	1.07379	0.00062	0.010492
g112.t1	683.096	0.377158	0.117253	0.000626	0.010578
g9339.t1	9.49323	2.06195	0.834586	0.00063	0.010624
g9184.t1	357.224	-0.54185	0.178796	0.000643	0.010829
g446.t1	242.825	-0.68334	0.236728	0.00065	0.010944
g10841.t1	636.335	-0.86743	0.317423	0.000655	0.011006
g10613.t1	882.665	-0.75794	0.269326	0.000657	0.011022
g10477.t1	1881.27	-0.75505	0.268163	0.000663	0.011112
g8173.t1	4447.66	-0.88392	0.326019	0.000666	0.011149
g7742.t2	559.086	-0.58228	0.195797	0.000671	0.011226
g36.t1	586.623	-0.64571	0.221848	0.000673	0.011234
g5593.t1	453.534	0.451232	0.144748	0.000675	0.011234
g5811.t1	40.1987	1.20067	0.468335	0.000675	0.011234
g12503.t1	276.821	0.442172	0.141413	0.000674	0.011234
g10750.t1	1074.49	-0.4417	0.141774	0.000693	0.011525
g2123.t3	365.478	1.14299	0.444124	0.000695	0.01153
g4842.t1	87.6335	1.10822	0.430796	0.000701	0.011584
g10937.t1	1055	-0.88503	0.328361	0.0007	0.011584
g11044.t2	757.196	0.689917	0.241232	0.000701	0.011584
g11469.t2	43.2288	1.10347	0.427178	0.0007	0.011584
g40.t1	12593.2	-1.13724	0.447334	0.000707	0.011659
g941.t1	18.7938	1.51406	0.614801	0.000708	0.011661
g3694.t1	854.864	0.483486	0.157743	0.000712	0.011687
g3871.t10	32.0413	3.01938	1.37457	0.000711	0.011687
g5351.t1	337.944	-0.51183	0.168902	0.000711	0.011687
g12190.t1	569.958	-0.89441	0.333396	0.000713	0.011687
g7965.t1	202.658	-0.44861	0.144685	0.000717	0.011739
g1781.t1	1904.18	0.450003	0.145226	0.00072	0.011779
g4019.t1	33.399	-0.0778	0.359021	0.00073	0.011932
g6113.t1	21.438	-0.07567	0.358333	0.000747	0.012183
g815.t1	36.547	1.09529	0.426185	0.00076	0.012382
g1551.t4	1009.08	0.524498	0.174818	0.000762	0.012412
g1328.t1	67.4939	4.02895	2.05841	0.000765	0.012445
g100.t1	633.788	-0.75311	0.27226	0.000767	0.012455
g9324.t1	29.9541	0.875634	0.32418	0.000773	0.012532
g9380.t1	446.35	2.64929	1.23342	0.000783	0.012683
g3089.t1	1418.65	-0.20189	0.440491	0.000785	0.012697
g3779.t1	662.777	0.417872	0.13455	0.000787	0.012698
g4829.t1	104.959	-0.59848	0.205533	0.000786	0.012698
g5678.t1	811.751	0.382593	0.121718	0.000788	0.012706
g821.t1	87.791	0.584343	0.199561	0.00079	0.012717
g2473.t1	94.7665	-1.55862	0.664888	0.000792	0.012717
g10605.t1	491.132	-2.67056	1.27629	0.000791	0.012717
g10875.t1	557.357	-0.73154	0.263613	0.000793	0.012727
g7484.t2	61.0736	-0.68185	0.241104	0.000795	0.012748
g5670.t2	207.825	-0.70603	0.252657	0.000801	0.012814
g4842.t3	20.6827	-0.07573	0.358349	0.000802	0.01282
g7086.t1	39.377	-1.49237	0.630611	0.000803	0.012824
g417.t2	113.752	-0.25763	0.50839	0.000806	0.012835
g9590.t1	290.262	0.446936	0.145678	0.000806	0.012835
g12552.t3	19.5181	-0.07762	0.358983	0.00081	0.012894
g947.t1	394.257	-0.4196	0.135769	0.000815	0.012945
g6986.t2	399.983	-1.50518	0.643618	0.000819	0.013001
g12080.t1	232.928	-2.2751	1.05653	0.000822	0.013038
g6082.t1	1227.17	1.24402	0.507367	0.000824	0.013044
g6671.t1	3230.04	-0.91482	0.350268	0.000833	0.013183
g8840.t1	2454.72	-0.49011	0.163327	0.000841	0.013291
g3876.t1	4683.83	-0.36064	0.114565	0.000848	0.013372
g4564.t1	68.3034	1.00643	0.392441	0.000848	0.013372
g7669.t2	179.879	0.61842	0.215597	0.000849	0.013373
g4915.t1	1942.54	0.59357	0.206235	0.000852	0.013392
g5482.t2	37.3041	2.87638	1.37132	0.000854	0.013411
g9360.t1	815.541	-0.46324	0.153276	0.00087	0.013652
g3268.t1	619.021	0.649189	0.229698	0.000874	0.013687
g9451.t1	1333.83	-0.64713	0.229597	0.000883	0.013816
g11165.t2	318.084	0.856299	0.324507	0.000884	0.013816
g9599.t1	115.081	-1.08455	0.436543	0.000885	0.013826
g7200.t2	657.641	-0.91449	0.35333	0.000889	0.013858
g614.t1	329.462	-0.69856	0.248364	0.000892	0.013902
g786.t1	175.553	0.556326	0.190756	0.000898	0.013972
g4422.t1	132.885	0.466895	0.155005	0.000902	0.014008
g9422.t1	315.458	-0.76964	0.285396	0.000902	0.014008
g1243.t1	1314.04	-0.47068	0.156912	0.000906	0.014053
g1205.t1	122.783	1.22042	0.505784	0.00091	0.014085
g7457.t1	1786.13	-0.46855	0.156099	0.000909	0.014085
g5537.t1	1287.22	-1.15298	0.47407	0.000918	0.014172
g6758.t1	139.517	1.00412	0.396527	0.000919	0.014172
g7140.t1	593.163	-0.34324	0.10952	0.000919	0.014172
g9888.t1	153.787	-0.58866	0.205726	0.00093	0.014327
g11664.t2	2955.27	-0.71131	0.260176	0.000932	0.014329
g3675.t1	351.349	0.488149	0.164115	0.000937	0.014399
g11525.t1	449.655	-1.85534	0.851652	0.000939	0.014402
g3585.t1	78.6521	-1.11673	0.45694	0.000941	0.014419
g1844.t1	160.046	-1.1198	0.458171	0.000942	0.014425
g12956.t1	518.097	-0.64456	0.230369	0.000946	0.014435
g11185.t1	1553.67	0.919163	0.35411	0.000945	0.014435
g11409.t1	1598.8	0.319692	0.101229	0.000946	0.014435
g7844.t1	780.522	-0.45015	0.149536	0.000951	0.014501
g2015.t1	402.788	0.432877	0.142831	0.000955	0.014537
g10808.t3	247.407	1.44574	0.62627	0.000962	0.014623
g7805.t1	10.3075	-0.20077	0.439157	0.000977	0.014827
g12015.t1	977.389	-0.49164	0.166498	0.000977	0.014827
g9825.t1	1155.83	-1.10766	0.455959	0.00098	0.014845
g442.t1	4129.77	0.53984	0.185938	0.000981	0.014847
g10816.t1	914.06	0.285252	0.089854	0.000983	0.014859
g4106.t1	168.995	0.977027	0.387564	0.000985	0.014859
g10053.t3	69.5055	0.924067	0.361576	0.000984	0.014859
g403.t1	714.318	-0.65702	0.237144	0.000987	0.014871
g2660.t1	599.272	0.555348	0.192888	0.000988	0.014875
g7337.t1	123.023	0.895685	0.348042	0.000994	0.014945
g2977.t2	593.763	-0.75603	0.282941	0.000996	0.014954
g468.t1	156.957	0.842533	0.322966	0.001005	0.015071
g1624.t1	328.748	-0.76365	0.286805	0.001006	0.015071
g5536.t1	356.87	0.583631	0.204915	0.001009	0.015095
g9921.t1	281.322	-0.4243	0.140531	0.00101	0.015095
g8416.t1	75.18	0.733729	0.271523	0.001011	0.0151
g9094.t1	1064.74	-0.10635	0.370539	0.001012	0.015101
g10776.t1	312.172	0.28978	0.091618	0.001018	0.015168
g470.t1	51.8763	0.741331	0.275684	0.001021	0.0152
g8380.t1	939.74	-0.57469	0.201959	0.001023	0.015205
g10354.t1	610.665	-0.42203	0.139876	0.001028	0.015265
g10808.t2	684.677	0.365967	0.118793	0.001029	0.015265
g1635.t2	150.109	0.806336	0.306882	0.001034	0.01533
g563.t1	1493.92	-0.82717	0.318473	0.001044	0.015421
g11418.t2	167.291	-0.73835	0.276326	0.001044	0.015421
g11700.t2	15211.9	-0.43921	0.146787	0.001042	0.015421
g10778.t2	62.6375	0.629079	0.225445	0.001047	0.015442
g12308.t1	253.523	0.402656	0.132523	0.001049	0.01546
g3434.t2	1231.64	-0.39511	0.129064	0.001054	0.015524
g9095.t1	1122.57	-1.23727	0.530722	0.001057	0.015533
g12212.t1	8780.67	-0.89208	0.347649	0.001057	0.015533
g11485.t1	337.468	0.360261	0.117003	0.001062	0.015579
g6993.t1	14.3131	-2.17893	1.01658	0.001063	0.015585
g579.t1	23.5705	-1.02429	0.416143	0.001076	0.015674
g4811.t1	50.59	-1.53679	0.693209	0.001072	0.015674
g7987.t1	297.783	-0.56837	0.200374	0.001073	0.015674
g10260.t1	225.405	0.42988	0.143488	0.001074	0.015674
g10407.t1	243.575	1.27786	0.549007	0.001075	0.015674
g11607.t1	275.545	0.599483	0.213545	0.001076	0.015674
g1432.t1	2024.57	0.466217	0.157756	0.001079	0.015699
g9754.t1	480.317	-0.43052	0.143915	0.001081	0.015713
g6387.t1	3234.46	-0.57317	0.202683	0.001084	0.015736
g1891.t1	1209.68	-0.44658	0.150353	0.001089	0.015796
g6261.t1	432.134	-0.68083	0.252424	0.001094	0.015848
g12143.t1	126.668	-0.87969	0.347163	0.001097	0.015871
g7439.t1	1306.36	0.285629	0.090996	0.001105	0.015966
g7836.t1	1081.78	-0.53536	0.187121	0.00111	0.016018
g5697.t2	761.848	0.390091	0.128775	0.001125	0.016212
g7703.t1	2658.32	-0.46451	0.158068	0.001127	0.016212
g10114.t4	658.859	0.532977	0.185963	0.001125	0.016212
g1711.t2	1667.45	-0.88315	0.350646	0.001131	0.016252
g2603.t1	759.957	-0.34308	0.111597	0.001134	0.016252
g3787.t1	282.394	-1.23718	0.537266	0.001133	0.016252
g8789.t1	208.411	0.543602	0.190612	0.001133	0.016252
g1409.t1	1062.24	0.592029	0.211833	0.001143	0.016361
g8520.t1	1258.37	-0.52957	0.185509	0.001159	0.016561
g12371.t2	31.2597	-1.87184	0.896153	0.001159	0.016561
g11300.t1	238.906	-0.87933	0.350346	0.00117	0.016698
g7418.t1	262.028	-0.71096	0.267631	0.001178	0.016786
g3683.t1	428.873	-0.78096	0.301589	0.00118	0.016789
g8773.t1	2746.13	-0.7147	0.269757	0.001182	0.016789
g12783.t1	859.409	-0.50114	0.173917	0.001181	0.016789
g9034.t1	99.5135	-0.4492	0.152545	0.001187	0.016843
g4643.t1	161.341	0.660794	0.244231	0.00119	0.016867
g5189.t1	835.661	-0.49931	0.173381	0.001198	0.016947
g11170.t1	173.302	0.415943	0.139532	0.001197	0.016947
g2640.t1	67.7751	-1.0037	0.415514	0.001206	0.017042
g7420.t1	878.164	-0.79226	0.308392	0.00121	0.017081
g11346.t1	1266.65	0.668158	0.248467	0.001228	0.017312
g4020.t1	220.344	-0.21491	0.452998	0.001233	0.017375
g4486.t1	473.77	1.52869	0.704895	0.001236	0.017389
g5311.t2	2253.76	-0.84253	0.33479	0.001247	0.017536
g3661.t1	1236.57	-0.81053	0.319497	0.001256	0.017642
g2442.t1	110.722	0.711485	0.270008	0.001263	0.017698
g6200.t1	748.31	-0.28272	0.091184	0.001262	0.017698
g4130.t1	96.7574	-0.99551	0.415465	0.001266	0.017723
g767.t1	70.7576	1.0027	0.417326	0.001275	0.017773
g3070.t2	303.555	-0.51152	0.179878	0.001272	0.017773
g4484.t1	766.508	3.14796	1.80524	0.001274	0.017773
g7000.t1	1179.54	-1.20498	0.531806	0.001273	0.017773
g4542.t1	59.4196	0.929153	0.380052	0.001279	0.017809
g10168.t1	94.2086	0.645062	0.238467	0.001281	0.017825
g2495.t2	75.1092	1.72452	0.8299	0.001288	0.017887
g10033.t1	346.469	0.775931	0.302066	0.001287	0.017887
g5174.t2	134.11	-0.74537	0.287985	0.001292	0.017903
g10883.t11	351.49	1.14767	0.495915	0.001291	0.017903
g2129.t2	251.153	0.75586	0.292353	0.001295	0.017926
g6333.t1	79.3231	-1.2999	0.587314	0.001302	0.018
g11584.t1	392.262	-0.88183	0.357738	0.001304	0.018002
g12425.t2	473.469	-0.41125	0.139218	0.001305	0.018002
g5674.t1	1292.13	0.363358	0.120687	0.001308	0.018027
g11029.t2	225.619	1.02379	0.431354	0.001309	0.018027
g11747.t1	2662.2	-0.97063	0.399574	0.001319	0.018136
g6642.t1	303.07	0.458403	0.157994	0.00132	0.018138
g11686.t1	465.209	0.571975	0.206823	0.00133	0.018261
g10375.t1	754.177	0.350119	0.115993	0.001334	0.018291
g5801.t1	110.261	-0.52139	0.185088	0.001345	0.018408
g6596.t2	304.286	-0.84345	0.339516	0.001346	0.018408
g8660.t2	19.6374	0.077558	0.358892	0.001347	0.018408
g7856.t1	524.42	0.411195	0.13948	0.001349	0.018427
g462.t1	450.846	-0.34318	0.113668	0.001354	0.018458
g9055.t1	98.5476	1.10583	0.480014	0.001353	0.018458
g7170.t1	228.982	-0.60494	0.222778	0.001357	0.018477
g3273.t1	260.043	-0.53668	0.192201	0.001362	0.018521
g4792.t1	134.989	1.3353	0.609891	0.001363	0.018521
g9916.t1	283.38	-0.51653	0.183376	0.001365	0.018523
g4202.t1	451.19	-1.43693	0.675492	0.001368	0.018556
g5481.t1	118.607	-0.42537	0.145571	0.001376	0.018635
g3956.t3	643.9	0.470678	0.164073	0.001394	0.018859
g3222.t1	415.966	0.629059	0.234197	0.0014	0.018931
g7593.t1	14613.2	-0.72049	0.279303	0.00141	0.019046
g1044.t1	9.29547	1.61705	0.740157	0.001421	0.019169
g2210.t1	94.51	-0.82269	0.331669	0.001428	0.019247
g9196.t1	1504.12	-0.24856	0.080368	0.001432	0.019275
g8059.t1	437.157	0.473949	0.16617	0.001445	0.019433
g7657.t1	264.658	-1.03886	0.449345	0.001452	0.019489
g9496.t3	357.304	0.814449	0.327463	0.001451	0.019489
g7347.t1	94.3628	0.799378	0.320031	0.001464	0.019633
g11700.t1	6482.7	-1.22395	0.558835	0.001471	0.019707
g11047.t3	10.4408	1.86165	0.892751	0.001479	0.019798
g277.t1	495.55	-0.67761	0.260126	0.001484	0.019844
g445.t1	83.6065	1.00321	0.43013	0.001493	0.019905
g11491.t1	15.2803	1.30469	0.593993	0.001492	0.019905
g12878.t1	268.654	-0.47554	0.16768	0.001492	0.019905
g5694.t1	75.4208	0.578981	0.212887	0.001496	0.019918
g4416.t1	607.973	0.485278	0.171764	0.001505	0.020023
g6165.t1	159.828	-1.62011	0.80646	0.001512	0.020099
g5500.t1	819.583	-0.61681	0.231677	0.00152	0.020177
g7161.t1	470.855	-1.10787	0.494378	0.001528	0.020266
g1381.t1	401.918	0.923369	0.389791	0.001537	0.020348
g3569.t1	760.616	-0.66175	0.253707	0.001537	0.020348
g1136.t1	699.744	-0.47077	0.166387	0.001539	0.020353
g5521.t1	290.675	-0.31559	0.104912	0.00154	0.020353
g11865.t1	15.2359	-0.15313	0.397862	0.001542	0.020358
g10437.t1	563.811	-0.83422	0.342794	0.001561	0.020578
g3766.t3	323.822	0.496853	0.177638	0.001563	0.020591
g3785.t1	14.4338	1.70147	0.825456	0.001572	0.020671
g9701.t1	143.346	3.04993	1.91011	0.001571	0.020671
g3231.t1	427.651	0.485867	0.173107	0.001579	0.0207
g7919.t1	2953.51	-0.51406	0.185602	0.001579	0.0207
g9388.t2	5.55018	-0.13222	0.384164	0.001579	0.0207
g2639.t2	1196.97	-1.08434	0.485501	0.001596	0.020907
g9.t1	381.577	-0.70491	0.276689	0.001602	0.020963
g4367.t2	323.633	-0.80639	0.329627	0.001609	0.021028
g2954.t1	834.119	-1.12845	0.512739	0.001616	0.021097
g5296.t17	15.0917	-0.07488	0.358029	0.001631	0.021275
g32.t1	372.216	1.25942	0.58761	0.001635	0.021309
g460.t1	2244.93	-0.74612	0.298808	0.001638	0.021325
g9808.t1	556.953	0.979016	0.424486	0.001653	0.021501
g4975.t1	174.746	-1.6292	0.833887	0.001656	0.021521
g11646.t4	1456.66	0.643066	0.246786	0.001668	0.021655
g5248.t1	738.16	0.78505	0.320017	0.001671	0.021667
g2916.t2	219.912	-0.55621	0.206003	0.001678	0.021722
g5475.t1	162.006	0.460332	0.16328	0.001678	0.021722
g8305.t1	1281.38	-1.10138	0.5016	0.001694	0.02188
g11462.t1	32.3415	1.56995	0.783971	0.001693	0.02188
g1270.t2	284.194	0.48028	0.172047	0.001697	0.021906
g3083.t1	28.2547	1.57549	0.789796	0.001707	0.021986
g12851.t1	1615.74	0.440133	0.155035	0.001706	0.021986
g5405.t1	782.733	-0.58095	0.218363	0.001719	0.022119
g2006.t1	15681.5	-1.26677	0.612415	0.001726	0.022194
g3132.t1	17.579	0.077	0.358686	0.001732	0.022209
g3571.t1	925.81	-0.66437	0.259365	0.001733	0.022209
g6145.t1	476.463	-0.41293	0.144262	0.001733	0.022209
g6208.t1	1888.03	-0.6334	0.244037	0.001734	0.022209
g6380.t1	35.4275	-2.20109	1.25224	0.00174	0.022262
g7115.t2	383.531	-1.7169	0.909294	0.001745	0.022313
g1476.t1	148.419	0.766113	0.311915	0.001755	0.022412
g5460.t2	423.282	0.776758	0.31779	0.001771	0.022598
g4175.t1	213.991	-0.7444	0.301798	0.001787	0.022735
g7441.t1	496.601	0.401073	0.139701	0.001787	0.022735
g8655.t1	11.5697	-0.10961	0.371899	0.001787	0.022735
g8533.t2	468.699	1.08963	0.497621	0.001803	0.022914
g10801.t2	263.765	-0.74357	0.302229	0.001813	0.023022
g9896.t2	185.781	0.560021	0.209858	0.001819	0.023076
g6035.t1	70.2433	0.967319	0.425374	0.001834	0.023243
g5735.t1	1807.55	-0.64162	0.25019	0.001838	0.023272
g1114.t1	13467.4	1.51551	0.755885	0.00184	0.02328
g6081.t1	290.474	-1.20267	0.574032	0.001847	0.02334
g8974.t1	70.0108	0.815617	0.340919	0.001853	0.023376
g10374.t1	6.79554	-1.53753	0.741637	0.001852	0.023376
g3465.t1	999.051	-0.2663	0.088817	0.001857	0.023408
g5300.t1	49.4056	-0.66686	0.263137	0.001872	0.023573
g7550.t1	356.072	0.894982	0.386105	0.001886	0.023711
g11971.t2	50233.4	0.529033	0.193227	0.001887	0.023711
g7531.t1	535.305	0.334997	0.11456	0.001896	0.02381
g4579.t1	619.519	0.38343	0.133606	0.001908	0.023935
g685.t1	254.844	0.567896	0.214767	0.001914	0.023964
g8354.t1	322.21	-0.52181	0.193609	0.001912	0.023964
g1443.t2	746.573	-0.34389	0.118268	0.001924	0.024068
g7255.t1	157.715	1.34582	0.666682	0.001926	0.024068
g390.t1	841.433	-1.09587	0.512806	0.001934	0.024145
g698.t1	3848.91	0.759192	0.312649	0.001937	0.024145
g8526.t1	4689.78	-1.50179	0.79288	0.001937	0.024145
g5430.t2	244.829	1.01137	0.457731	0.001944	0.024208
g5828.t1	165.008	0.614069	0.238163	0.001969	0.02449
g3556.t1	325.981	-0.9296	0.412354	0.001971	0.0245
g2109.t1	1120.54	0.885906	0.384874	0.001975	0.024522
g4506.t1	103.873	-1.0419	0.482361	0.002005	0.024873
g3428.t1	533.397	0.50219	0.185528	0.002009	0.024885
g4625.t1	248.47	-0.4255	0.152164	0.00201	0.024885
g11856.t1	72.913	1.04009	0.478386	0.00202	0.024988
g10836.t2	237.298	-0.53628	0.201965	0.002032	0.025115
g6730.t1	205.348	-0.78639	0.331732	0.002035	0.025127
g4677.t1	237.765	1.0703	0.498455	0.002039	0.025147
g4623.t1	453.283	0.369128	0.129108	0.002059	0.025343
g8558.t2	101.47	-1.56206	0.840447	0.002058	0.025343
g9960.t1	232.336	0.818846	0.349385	0.00206	0.025343
g1794.t2	645.967	-0.35071	0.121839	0.002067	0.025377
g9004.t2	4800.35	-1.6457	0.910557	0.002066	0.025377
g9845.t2	9133.61	0.754528	0.31023	0.002074	0.02544
g1560.t2	2715.76	-1.2076	0.595652	0.002089	0.02561
g4099.t1	293.561	-0.60948	0.236046	0.002092	0.025624
g545.t1	45.4175	0.830437	0.355007	0.002103	0.025688
g4296.t1	13.8394	-0.07348	0.35756	0.002101	0.025688
g6615.t2	522.222	0.370933	0.130056	0.002102	0.025688
g4917.t1	271.375	-0.75181	0.314348	0.002111	0.025752
g8936.t3	67.263	-1.2495	0.623268	0.002117	0.025811
g3062.t1	631.574	0.505312	0.188675	0.00212	0.025822
g7841.t1	2257.34	0.473907	0.174087	0.002126	0.025869
g1821.t2	908.78	0.54584	0.207409	0.002131	0.025904
g12230.t1	123.477	-0.80726	0.346428	0.002141	0.026005
g9272.t1	283.819	-1.69684	0.960645	0.002149	0.026083
g9985.t1	195.588	-0.67223	0.272157	0.002155	0.026126
g10487.t1	103.474	-0.55325	0.211676	0.002163	0.026205
g4359.t1	501.154	-0.45866	0.167971	0.002177	0.026347
g5263.t1	565.262	0.55133	0.210561	0.002185	0.026417
g1138.t1	216.649	0.686589	0.280466	0.002212	0.026724
g7929.t1	258.212	-0.59478	0.23339	0.00223	0.026914
g5262.t1	255.053	0.538395	0.20504	0.002236	0.026938
g9642.t1	12.0912	-0.07728	0.358801	0.002236	0.026938
g118.t2	4566.99	-0.68832	0.282788	0.002247	0.027052
g5287.t1	148.793	0.490111	0.182511	0.002251	0.027059
g7526.t1	196.995	-0.84664	0.372877	0.002253	0.027059
g11371.t1	22.8372	0.871713	0.382973	0.002254	0.027059
g2022.t1	55.0543	0.884035	0.395241	0.002285	0.027406
g8659.t2	964.085	-0.60791	0.241245	0.002292	0.027465
g10109.t7	21.5085	0.065807	0.355194	0.002298	0.027514
g3404.t1	1556.48	-0.68554	0.282341	0.002301	0.027518
g2661.t1	803.063	-0.44158	0.162142	0.002316	0.027674
g2279.t1	950.436	-0.56944	0.222358	0.002338	0.027884
g6453.t1	289.303	-0.38711	0.138496	0.002339	0.027884
g9478.t1	778.818	-0.72834	0.306719	0.002338	0.027884
g252.t1	47.6622	-0.84403	0.37318	0.002348	0.02796
g1196.t1	99.5261	0.505234	0.190578	0.002358	0.02803
g6395.t1	601.96	-0.69792	0.290403	0.002357	0.02803
g10524.t3	323.524	0.840572	0.371338	0.002365	0.028085
g12379.t1	292.547	-0.73814	0.312952	0.002368	0.028101
g11328.t4	46.3421	0.889517	0.398819	0.00237	0.028103
g9966.t2	367.554	1.19868	0.601406	0.002377	0.028159
g11661.t1	67.2743	1.88637	1.13494	0.002384	0.02821
g4756.t4	411.493	0.654079	0.266095	0.002393	0.028276
g5751.t2	296.42	0.478464	0.178748	0.002391	0.028276
g3075.t1	159.544	0.447907	0.164931	0.002405	0.028389
g5375.t1	216.108	0.646724	0.262581	0.002431	0.028668
g5252.t1	743.047	0.428197	0.156653	0.002437	0.028711
g4248.t1	363.365	-0.68695	0.28576	0.002443	0.028757
g12733.t1	965.959	0.340914	0.120124	0.002445	0.028762
g2389.t1	245.206	-0.67471	0.27899	0.002448	0.028773
g1304.t3	639.805	0.812852	0.359387	0.002464	0.02892
g11423.t1	1066.23	0.345127	0.121966	0.002465	0.02892
g11197.t2	433.716	0.685518	0.284713	0.002472	0.028974
g8624.t1	431.777	-0.17065	0.410385	0.002479	0.029026
g8379.t2	25.3294	1.53137	0.846462	0.00249	0.02913
g34.t1	1147.94	0.249446	0.085339	0.002494	0.029132
g8070.t1	1934.15	-1.18558	0.612381	0.002493	0.029132
g5911.t1	691.389	0.398423	0.144178	0.002508	0.02927
g12187.t1	261.586	1.19044	0.607816	0.002512	0.029295
g9130.t1	523.702	-0.50441	0.192863	0.002541	0.029605
g384.t1	2081.41	-0.39999	0.145329	0.002545	0.029612
g8552.t1	287.066	0.496171	0.188471	0.002549	0.029612
g11468.t1	93.3428	-0.686	0.286545	0.002548	0.029612
g10365.t1	140.293	0.950699	0.443924	0.002559	0.029704
g11649.t1	108.336	0.775325	0.338083	0.002565	0.02972
g11853.t1	154.556	-0.51644	0.198767	0.002564	0.02972
g4807.t1	171.127	-1.1928	0.621465	0.002575	0.029817
g1687.t1	96.6306	-0.81205	0.361751	0.00259	0.029938
g5094.t1	87.1895	-0.51336	0.197561	0.002588	0.029938
g8675.t3	51.0449	1.15097	0.578915	0.002593	0.029945
g4494.t4	13.2399	-0.07111	0.356803	0.002609	0.030079
g11634.t1	165.917	0.48291	0.182606	0.002608	0.030079
g1673.t1	21.427	-1.32759	0.7163	0.002622	0.03013
g2035.t1	3834.48	-0.58022	0.23071	0.002618	0.03013
g11063.t1	114.64	0.6521	0.268355	0.002619	0.03013
g11773.t1	152.676	-0.38826	0.140804	0.002622	0.03013
g4676.t1	165.385	-0.53679	0.209589	0.002626	0.030141
g11128.t2	349.673	-0.66384	0.276434	0.002636	0.030238
g9708.t1	1839.81	0.415387	0.152598	0.002656	0.030444
g11563.t1	184.837	-0.85873	0.393721	0.00268	0.030688
g7678.t2	185.94	0.528001	0.205546	0.002687	0.030716
g11630.t1	275.012	-0.53348	0.20863	0.002686	0.030716
g6274.t2	371.955	0.50409	0.193806	0.002693	0.030756
g12447.t1	628.225	0.916318	0.427951	0.002695	0.030756
g43.t1	170.43	-0.72407	0.311783	0.002701	0.030775
g4244.t1	55.0777	-1.86982	1.21904	0.002699	0.030775
g4993.t1	16722.5	1.09951	0.539385	0.002712	0.030868
g4086.t1	193.933	0.868704	0.400629	0.002716	0.030893
g10975.t6	13.5195	0.078209	0.359055	0.002724	0.030949
g5017.t2	47.7188	-0.67079	0.281687	0.002733	0.031021
g11098.t1	5.7584	-1.79203	0.985234	0.002735	0.031021
g1616.t1	206.199	-1.02684	0.50893	0.002739	0.031049
g12188.t2	175.639	-1.49167	0.875137	0.002746	0.031094
g218.t1	104.353	-0.59716	0.242244	0.002755	0.031177
g6589.t1	424.995	-0.63708	0.263853	0.002764	0.031244
g8774.t1	141.772	-0.87729	0.408545	0.002766	0.031247
g7786.t1	1082.98	0.376183	0.136524	0.002776	0.031327
g1901.t1	8.34015	1.91099	1.07865	0.002806	0.031641
g6108.t1	36.7531	0.764323	0.336841	0.002812	0.031686
g3577.t1	133.785	-0.38305	0.771432	0.002835	0.031892
g5080.t1	5166.27	-0.35371	0.127661	0.002834	0.031892
g2823.t1	104.952	0.810795	0.366487	0.002839	0.031913
g2726.t1	105.347	0.588091	0.237705	0.002849	0.031992
g3805.t1	67.3477	1.10307	0.563397	0.002853	0.032011
g3079.t1	62.1849	1.08784	0.553482	0.002864	0.032098
g4531.t1	214.51	-0.14721	0.393205	0.002868	0.032098
g12186.t2	732.433	-0.54172	0.214681	0.002867	0.032098
g11421.t1	53.0077	-0.87051	0.406333	0.002879	0.0322
g11414.t2	105.216	0.650641	0.272278	0.002885	0.032206
g12662.t1	424.359	-0.72223	0.314764	0.002884	0.032206
g3452.t1	749.482	0.407647	0.15086	0.002892	0.032255
g2466.t3	536.865	0.788441	0.353926	0.002904	0.032364
g9139.t1	208.691	-0.41066	0.152491	0.002909	0.032395
g11234.t1	673.87	0.404892	0.149894	0.00292	0.032494
g9225.t1	216.651	-0.44384	0.167882	0.002955	0.032849
g5540.t1	17.1949	1.20587	0.63288	0.002959	0.032865
g3459.t1	191.173	-1.16286	0.628742	0.002967	0.032927
g10280.t1	46.1769	0.698674	0.301237	0.003005	0.033325
g6866.t1	318.27	-0.42231	0.158546	0.003019	0.033448
g6823.t1	162.023	-0.64018	0.269509	0.003031	0.033557
g4250.t1	117.932	-1.58479	1.00544	0.003039	0.033621
g9728.t2	115.248	-0.82256	0.380575	0.003042	0.033621
g5668.t1	1526.06	-0.48293	0.187224	0.003046	0.033643
g8220.t1	12189.4	-0.4168	0.156688	0.00305	0.033656
g1978.t3	10.9763	-1.20018	0.635852	0.003061	0.033721
g12496.t1	1566.07	-0.50469	0.198023	0.003059	0.033721
g2740.t1	51.8879	-0.72992	0.321446	0.003067	0.03375
g9127.t1	1124.27	0.660145	0.280575	0.003069	0.03375
g11330.t1	25.0318	0.736788	0.322878	0.003071	0.03375
g4532.t1	2101.44	-0.12504	0.37971	0.003075	0.033762
g7132.t1	198.155	0.335	0.121075	0.003078	0.033768
g2751.t1	1524.28	-0.85546	0.407481	0.003099	0.033957
g5783.t1	40.511	0.871514	0.411459	0.0031	0.033957
g11130.t1	35.7841	-0.84263	0.394009	0.003111	0.034049
g11379.t1	44.5456	0.606394	0.250352	0.003122	0.034118
g12129.t1	176.889	0.533811	0.212586	0.003122	0.034118
g1903.t1	21.0424	-0.30366	0.575536	0.003147	0.034294
g3869.t1	113.624	-0.69086	0.300715	0.003147	0.034294
g3871.t2	11.9005	-0.07138	0.35687	0.003149	0.034294
g7440.t1	306.675	0.67937	0.293064	0.003142	0.034294
g3593.t2	5034.12	0.376675	0.138964	0.003157	0.034359
g10762.t1	212.054	-0.52482	0.209161	0.003171	0.034456
g12140.t2	4055.97	0.573274	0.23367	0.003171	0.034456
g870.t14	17.6961	-0.05924	0.353441	0.003174	0.034463
g5347.t1	248.151	-0.55091	0.222863	0.003179	0.034488
g1090.t1	13.6031	0.074839	0.357923	0.003189	0.034534
g7126.t1	7959.29	0.3449	0.125451	0.003191	0.034534
g12710.t2	13.829	0.074241	0.35773	0.003189	0.034534
g10747.t2	369.052	-0.38526	0.143117	0.003201	0.034599
g11288.t1	9.47483	-0.25228	0.494799	0.003202	0.034599
g10959.t1	124.926	-0.42837	0.162572	0.003207	0.034621
g8504.t13	113.536	1.31797	0.760285	0.003223	0.034762
g2301.t1	193.458	-0.62696	0.264871	0.003235	0.034837
g4100.t1	905.277	-0.42266	0.160095	0.003232	0.034837
g5160.t1	333.981	0.458881	0.176856	0.003243	0.034895
g1619.t1	96.5437	-0.75208	0.339743	0.00325	0.034945
g1274.t2	648.078	0.750137	0.337963	0.003257	0.034995
g6976.t1	2247.47	1.27072	0.724921	0.003282	0.035173
g7226.t1	209.422	0.534067	0.214429	0.003278	0.035173
g8699.t1	15052.6	-1.11321	0.608927	0.003281	0.035173
g3603.t1	110.326	0.908615	0.444092	0.003286	0.035188
g10331.t1	100.174	-1.30186	0.760669	0.003294	0.035245
g8459.t2	564.156	-0.28797	0.103087	0.003307	0.035357
g5483.t1	128.887	1.22678	0.686611	0.003313	0.035393
g7510.t1	145.262	-1.20729	0.685517	0.003339	0.03562
g12532.t3	9.54236	1.90639	1.22503	0.003339	0.03562
g7166.t1	1913.2	0.701591	0.309704	0.003342	0.035621
g2758.t1	34.132	1.10685	0.596246	0.003403	0.036182
g4889.t1	159.973	-0.33902	0.647149	0.003401	0.036182
g10391.t1	66.9184	-1.28818	0.762888	0.003401	0.036182
g10492.t1	7.36233	2.72695	1.85393	0.003426	0.036401
g3897.t1	17.0647	1.03173	0.527767	0.003434	0.036453
g8465.t1	11.2365	-0.07171	0.356966	0.003443	0.036517
g11426.t1	668.434	-0.52887	0.213962	0.003448	0.036546
g6036.t2	92.7411	0.537881	0.217738	0.003451	0.036553
g8148.t2	10.6642	0.207719	0.443498	0.003454	0.036554
g7182.t1	241.141	0.651854	0.28192	0.003462	0.036608
g1228.t1	517.618	0.322945	0.117672	0.003468	0.036639
g7749.t1	235.003	-0.69339	0.308022	0.003471	0.036639
g9962.t2	205.04	0.506335	0.201975	0.003473	0.03664
g10662.t1	133.769	0.634147	0.271739	0.003481	0.036694
g9820.t1	404.442	-0.59773	0.251963	0.003487	0.036723
g8987.t1	108.99	0.686451	0.303135	0.003507	0.036855
g11070.t1	478.329	-1.03144	0.548884	0.003507	0.036855
g12263.t1	31.0407	-0.84173	0.403029	0.003507	0.036855
g1518.t1	44.1142	0.821775	0.388224	0.003521	0.036966
g10938.t1	180.94	-0.73607	0.336237	0.003534	0.037079
g11673.t1	434.827	-0.83921	0.405335	0.003541	0.037119
g443.t7	15.8429	-1.28399	0.752226	0.003544	0.037121
g8065.t1	685.867	0.409264	0.155731	0.003553	0.037186
g8059.t2	2143.06	0.364511	0.135634	0.003557	0.037197
g12616.t1	124.604	-0.50076	0.200424	0.00356	0.037204
g845.t1	159.248	-0.67064	0.296011	0.003582	0.037308
g1917.t1	2115.13	-0.51997	0.210216	0.003582	0.037308
g6106.t1	238.133	0.713187	0.321243	0.003574	0.037308
g7326.t1	115.285	-0.63223	0.272416	0.003584	0.037308
g9640.t1	83.0382	-1.25281	0.744826	0.003583	0.037308
g5281.t1	260.892	-0.76207	0.354416	0.003596	0.037343
g7327.t1	104.651	-0.89281	0.445341	0.003594	0.037343
g12822.t1	471.792	0.361035	0.134473	0.00359	0.037343
g19.t1	1160.35	0.742871	0.338816	0.003634	0.037608
g1547.t2	17.4313	-1.74749	1.25765	0.00364	0.037608
g4371.t1	213.11	0.641655	0.278252	0.003643	0.037608
g5866.t2	392.78	-0.41248	0.158038	0.003644	0.037608
g7835.t1	224.409	0.70561	0.317248	0.003641	0.037608
g8031.t1	1323.43	0.425342	0.163829	0.00364	0.037608
g11305.t1	552.288	-1.02006	0.545423	0.003629	0.037608
g11322.t1	31.2779	-1.06425	0.577004	0.003625	0.037608
g11622.t1	127.724	-0.75652	0.35135	0.003647	0.037608
g2731.t1	2425.49	-1.38664	0.895152	0.00365	0.037612
g8563.t1	769.555	0.453134	0.177077	0.00366	0.037694
g1426.t1	208.004	2.13593	2.61682	0.003707	0.038146
g146.t1	28.0467	-1.3507	0.832703	0.003712	0.038166
g5966.t4	161.139	0.675629	0.299985	0.003718	0.038193
g6636.t1	323.874	-0.33649	0.124636	0.00373	0.038295
g11037.t1	1552.23	0.480899	0.192009	0.00376	0.038568
g4129.t1	1937.32	-0.48065	0.191972	0.003773	0.038677
g599.t1	72.9172	-0.03327	0.348237	0.003777	0.038685
g6739.t1	43.6213	-1.18509	0.686749	0.003785	0.038741
g6568.t2	122.679	-0.8873	0.446542	0.003795	0.038811
g11111.t1	595.658	-0.48334	0.1935	0.003798	0.038811
g7764.t1	978.91	1.84	1.52115	0.003811	0.038919
g2787.t3	134.362	0.709412	0.322588	0.003817	0.038951
g4984.t1	2411.76	-1.07018	0.598685	0.003836	0.039105
g7602.t1	191.405	0.736052	0.340585	0.003838	0.039105
g4655.t2	227.915	0.4952	0.199349	0.003849	0.039183
g6348.t1	2257.04	1.3648	0.846211	0.003863	0.039263
g11008.t2	13.6528	0.071014	0.356701	0.003862	0.039263
g11723.t1	847.247	-1.13588	0.658723	0.003866	0.03927
g764.t2	136.468	-0.55709	0.233528	0.003892	0.039475
g2670.t1	198.06	-0.51621	0.211277	0.003892	0.039475
g661.t1	78.8116	-0.72396	0.334252	0.003899	0.039508
g5852.t1	71.0081	-0.03327	0.348237	0.003915	0.039648
g5462.t1	1718.7	-0.84677	0.421741	0.00392	0.039661
g673.t1	219.796	-0.52014	0.213708	0.003927	0.039708
g6783.t1	405.142	-0.62131	0.271243	0.003943	0.039835
g6655.t1	681.09	0.464901	0.185406	0.003949	0.039868
g11953.t5	290.721	0.925868	0.478773	0.003956	0.039904
g1726.t1	2050.25	-1.18197	0.709623	0.003967	0.039994
g10143.t4	53.2939	1.08321	0.607102	0.003981	0.040104
g2557.t1	126.016	-0.44754	0.176918	0.003989	0.040117
g6963.t1	224.352	0.55632	0.233669	0.003987	0.040117
g377.t1	1160.82	-0.66896	0.301436	0.003995	0.040146
g10210.t2	568.276	0.603088	0.260396	0.004025	0.040418
g4686.t8	10.8904	1.34069	0.821027	0.004029	0.040427
g9318.t2	264.933	0.719398	0.333349	0.004039	0.040506
g7686.t1	35.0074	-0.77204	0.368521	0.004055	0.040636
g6047.t1	234.035	0.869058	0.440124	0.004072	0.040769
g5171.t1	205.529	0.60295	0.261751	0.004104	0.041062
g1516.t1	11.2753	-0.3693	0.717419	0.004115	0.041141
g1718.t1	247.681	-0.69496	0.319847	0.004131	0.04127
g10057.t1	19476.5	-1.21903	0.770498	0.004136	0.041288
g3391.t1	236.324	-0.54401	0.228657	0.004149	0.041392
g11114.t1	8.77928	-0.20316	0.43805	0.004153	0.041393
g1066.t1	2182.2	1.42162	0.944232	0.004161	0.041449
g10636.t1	118.255	0.727408	0.340185	0.004165	0.041452
g1169.t1	672.238	-0.49488	0.202307	0.004182	0.041594
g7078.t1	162.046	-0.67296	0.306516	0.004189	0.041632
g851.t1	241.418	-1.00734	0.560142	0.004195	0.041634
g11003.t1	249.525	-0.55592	0.235826	0.004194	0.041634
g387.t1	454.243	0.842983	0.423978	0.004212	0.041771
g4387.t1	31.5861	-0.26017	0.50396	0.00422	0.041815
g8009.t1	384.646	-0.35379	0.134307	0.004236	0.041913
g9536.t1	1730.95	-0.82036	0.415336	0.004234	0.041913
g7229.t1	59.1145	0.713061	0.332591	0.004257	0.042092
g11913.t1	2232.89	-0.41521	0.162918	0.004272	0.042202
g9119.t1	142.657	0.568078	0.242789	0.004287	0.04232
g4374.t1	959.564	-0.36989	0.141942	0.004326	0.042678
g7723.t1	205.432	0.955605	0.516889	0.004332	0.042705
g1011.t1	1480.63	-0.6726	0.30876	0.004348	0.042831
g6399.t1	503.199	0.281013	0.103609	0.004368	0.042992
g7880.t1	183.793	-0.89914	0.475839	0.004402	0.043266
g12790.t1	3819.84	-0.71559	0.337072	0.004399	0.043266
g5741.t1	107.244	-1.10568	0.66134	0.004412	0.043304
g12412.t1	296.788	-0.28734	0.106419	0.004412	0.043304
g2390.t1	254.65	-0.58129	0.252939	0.004444	0.04355
g7885.t1	492.143	-0.55931	0.240304	0.004442	0.04355
g3658.t1	13.9382	-1.26023	0.801915	0.00446	0.043673
g1619.t7	64.4076	-0.03327	0.348235	0.004466	0.043703
g6502.t2	3125.97	-0.68577	0.319737	0.004481	0.043818
g8641.t2	12.1604	0.072136	0.357033	0.004487	0.04384
g11842.t1	26.7026	-0.18922	0.424847	0.00449	0.04384
g12092.t1	257.717	0.397357	0.155103	0.004499	0.043901
g4498.t1	941.376	0.639857	0.288628	0.004511	0.043983
g5870.t1	314.589	0.53962	0.228968	0.00452	0.044008
g9609.t1	72.6636	-0.52503	0.221344	0.004517	0.044008
g12282.t2	43.808	0.638412	0.287757	0.004545	0.044218
g5042.t1	188.954	-1.60826	1.4961	0.00456	0.044331
g12217.t1	230.143	-0.65166	0.298118	0.004566	0.044355
g7154.t1	160.921	-0.50124	0.208888	0.004579	0.044425
g11417.t1	196.492	-1.20866	0.790377	0.004579	0.044425
g8284.t1	190.596	-0.67579	0.314149	0.004583	0.044426
g10236.t1	585.701	-0.35776	0.137614	0.004592	0.044487
g9886.t2	60.7467	-0.78076	0.387631	0.004612	0.044644
g1509.t1	165.943	-0.50002	0.208164	0.004617	0.044662
g8506.t1	103.97	0.708103	0.334555	0.004622	0.044671
g2821.t1	2330.27	-0.23906	0.087566	0.004643	0.044786
g7260.t1	38.9389	0.996004	0.559003	0.004643	0.044786
g10192.t1	320.624	-0.67644	0.315371	0.004641	0.044786
g10873.t1	879.513	-0.46134	0.188487	0.004677	0.045073
g932.t2	216.498	-0.992	0.568611	0.004699	0.045225
g7859.t2	560.359	0.569334	0.247805	0.004699	0.045225
g6855.t2	1190.32	0.248376	0.09131	0.004707	0.04527
g10089.t2	572.837	-0.19664	0.071236	0.004716	0.045321
g9845.t3	7331.81	0.665407	0.308757	0.004725	0.045379
g11310.t1	91.571	-0.70995	0.340084	0.004756	0.045641
g7898.t1	63.6917	-1.14834	0.730088	0.004766	0.045708
g169.t1	105.954	-0.60623	0.271974	0.004771	0.045711
g2584.t1	319.848	-0.84398	0.441778	0.004773	0.045711
g4856.t1	190.198	-0.6375	0.292143	0.00481	0.046006
g6404.t1	76.3762	-0.53761	0.230807	0.004815	0.046006
g7138.t1	260.186	-0.40234	0.159482	0.004811	0.046006
g216.t1	477.19	-0.34921	0.662854	0.00483	0.046083
g2613.t1	21.5021	-0.85118	0.445297	0.004828	0.046083
g3481.t1	70.9088	-0.827	0.429222	0.004851	0.046204
g3514.t1	20.2869	-0.3249	0.61025	0.004852	0.046204
g5122.t1	221.907	-0.34368	0.132198	0.00485	0.046204
g1030.t1	109.138	0.513158	0.216887	0.004861	0.046231
g2664.t1	309.939	1.26425	0.865254	0.004862	0.046231
g11681.t2	190.475	0.597871	0.266577	0.004886	0.046419
g5139.t1	25.6013	0.819604	0.420783	0.004939	0.046894
g5455.t1	1003	0.52548	0.224435	0.004949	0.046955
g5296.t16	13.9905	0.065595	0.355087	0.004953	0.046956
g3149.t1	176.564	-0.37708	0.148097	0.00498	0.047184
g1055.t1	68.7839	1.01323	0.594113	0.004995	0.047244
g1539.t1	77.4266	-0.82037	0.427628	0.004992	0.047244
g4133.t1	98.5134	-0.66134	0.310074	0.005003	0.047244
g6186.t2	551.765	0.535281	0.230628	0.005003	0.047244
g6619.t1	56.2253	-0.68882	0.328747	0.005004	0.047244
g2194.t1	41.2108	0.746338	0.369128	0.005029	0.047449
g7338.t1	251.08	-0.4202	0.169245	0.005033	0.04745
g422.t1	315.218	0.560473	0.245592	0.005039	0.047468
g1038.t3	357.015	-0.85459	0.45736	0.005042	0.047468
g9836.t1	1218.42	-0.4164	0.167545	0.005071	0.047712
g2321.t1	8.10109	-0.07606	0.358306	0.005079	0.04773
g8453.t1	348.796	-0.27477	0.103086	0.00508	0.04773
g7148.t1	62.2135	-1.16836	0.7807	0.005093	0.047782
g9543.t1	464.932	-0.44629	0.182883	0.005093	0.047782
g1474.t2	4476.09	0.32453	0.124209	0.005102	0.047794
g11440.t1	27.8818	-0.7408	0.366943	0.0051	0.047794
g8941.t1	81.1722	1.59697	1.72449	0.005108	0.047825
g5195.t2	664.606	0.357883	0.139471	0.005113	0.04783
g8597.t1	228.233	0.296676	0.112362	0.005122	0.047869
g8842.t1	8.21927	1.80574	1.53898	0.005124	0.047869
g2650.t1	332.429	0.396572	0.157736	0.005128	0.047875
g454.t1	172.605	0.345679	0.13397	0.005134	0.047894
g12349.t1	8.08291	-1.47433	1.10891	0.005141	0.04793
g231.t1	89.3561	-0.66545	0.314458	0.005148	0.04796
g2684.t1	93.2494	-0.70548	0.342568	0.005166	0.048096
g11011.t1	361.601	-0.56063	0.247617	0.005176	0.048156
g1751.t1	185.209	-0.66022	0.312042	0.005199	0.048331
g5408.t1	17.108	-1.07718	0.663054	0.005204	0.048345
g11608.t1	27.0203	-1.26201	0.902805	0.005219	0.048451
g2884.t1	11.8754	1.57644	1.30525	0.005228	0.048474
g3158.t1	457.552	0.302254	0.115029	0.005226	0.048474
g1791.t2	441.806	0.536644	0.233315	0.005241	0.048492
g8219.t1	666.176	0.489272	0.206356	0.005235	0.048492
g12500.t1	216.69	-0.34269	0.133158	0.005241	0.048492
g10716.t2	56.9954	-0.03326	0.348234	0.005253	0.048566
g7267.t1	20.982	-0.20289	0.436892	0.005261	0.04861
g6914.t1	471.686	-0.60005	0.273095	0.005266	0.048616
g3614.t1	393.709	0.278283	0.10496	0.005278	0.048694
g5187.t1	15666.8	-0.47231	1.04976	0.005289	0.048735
g7234.t1	85.3821	-0.99872	0.598254	0.005289	0.048735
g505.t1	251.163	0.324417	0.125029	0.005302	0.048816
g4157.t1	188.59	0.626776	0.289703	0.005324	0.0489
g8269.t1	202.352	-0.94747	0.551475	0.005319	0.0489
g10583.t1	264.993	1.03618	0.634921	0.005325	0.0489
g12353.t1	646.247	0.314646	0.120694	0.005325	0.0489
g2521.t1	34.2856	0.916277	0.513484	0.005333	0.048911
g2720.t1	5143.63	-0.59583	0.270159	0.005334	0.048911
g2597.t1	17.1878	-0.34073	0.640513	0.005339	0.048925
g4767.t1	348.092	-0.68652	0.332834	0.005374	0.049215
g11367.t1	42.2748	1.03583	0.637214	0.005397	0.049392
g12777.t1	64.4972	-1.14604	0.778191	0.005403	0.049413
g4703.t2	116.011	0.850495	0.460779	0.005412	0.049455
g5132.t1	480.821	-0.35243	0.138218	0.005417	0.049461
g9963.t1	4464.81	-0.52236	0.226838	0.00542	0.049461
g1478.t1	410.676	-1.36647	1.21126	0.005462	0.049812
g1931.t1	141.256	0.750674	0.380602	0.005484	0.049977

### Sheet: 5B-AC_sig_DE_transcripts
transcript_id	baseMean	log2FoldChange	lfcSE	pvalue	padj
g11612.t2	25704.1	-10.5543	0.273435	0	0
g11609.t1	708.675	-7.64584	0.322231	1.1e-124	7e-121
g11610.t1	1340.83	-5.45889	0.24153	2.6e-114	1.1e-110
g9504.t1	2980.28	-2.82038	0.141082	3.72e-90	1.16e-86
g4160.t1	4905.07	-11.2898	0.57643	1.62e-86	4.06e-83
g12430.t1	73221.4	1.54233	0.080774	1.88e-83	3.91e-80
g10711.t1	5916.95	-4.92954	0.266136	7.6e-78	1.36e-74
g7932.t1	272.502	3.36119	0.184582	2.32e-75	3.62e-72
g2721.t1	44921.3	-2.55312	0.144261	2.41e-71	3.34e-68
g932.t2	3121.74	-3.66406	0.239735	5.15e-54	6.43e-51
g8114.t1	1226.52	-1.7827	0.117116	1.75e-53	1.98e-50
g9746.t1	908.376	-5.64345	0.379689	3.26e-51	3.4e-48
g4660.t1	2447.87	2.23543	0.154169	6.87e-49	6.6e-46
g2166.t1	1533.11	-2.90942	0.205401	8.75e-47	7.8e-44
g11612.t1	2826.9	-16.9291	3.66155	5.09e-46	4.24e-43
g10146.t1	940.954	-2.16895	0.157872	4.41e-44	3.44e-41
g11319.t1	201.329	5.57292	0.404888	5.17e-44	3.8e-41
g9240.t1	496.248	4.4121	0.327778	9.99e-43	6.93e-40
g463.t1	1430.28	1.01725	0.079642	2.24e-38	1.47e-35
g7514.t1	98.6372	-3.08376	0.254518	7.85e-35	4.9e-32
g8764.t1	336.594	-4.74122	0.400643	1.28e-33	7.59e-31
g10349.t1	6180.08	-3.42489	0.301262	2.29e-31	1.3e-28
g8773.t1	682.956	-2.06336	0.184524	2.49e-30	1.35e-27
g4380.t1	1675.15	2.33736	0.210808	8.62e-30	4.48e-27
g9040.t1	2302.59	-2.00735	0.184079	6.5e-29	3.25e-26
g3458.t1	714.233	-1.21676	0.115104	3.19e-27	1.53e-24
g9314.t1	67363	-1.99231	0.188724	4.14e-27	1.91e-24
g9807.t1	782.39	1.64421	0.157419	1.12e-26	5.01e-24
g11723.t1	526.658	-1.53426	0.14856	3.24e-26	1.4e-23
g6028.t1	177.524	-1.7565	0.170804	5.6e-26	2.33e-23
g587.t1	474.184	1.80164	0.178986	5.04e-25	2.03e-22
g3098.t1	2034.12	-1.45579	0.145883	1.34e-24	5.24e-22
g10392.t1	7869.43	0.779088	0.077852	2.12e-24	8.04e-22
g10392.t2	8474.95	1.13636	0.116787	2.04e-23	7.5e-21
g9903.t1	2830.74	-1.38312	0.143679	4.49e-23	1.6e-20
g327.t1	98.4545	3.73583	0.398159	4.45e-22	1.54e-19
g12047.t1	330.191	2.0262	0.217994	8.41e-22	2.84e-19
g933.t2	2366.54	-2.97191	0.328038	6.65e-21	2.19e-18
g7420.t1	3119.09	-1.2293	0.135954	1.25e-20	4e-18
g964.t1	350.993	-1.96211	0.218714	1.74e-20	5.42e-18
g9655.t1	4114.13	-1.59735	0.182542	1.39e-19	4.24e-17
g3023.t1	1068.73	-1.4566	0.167211	2.15e-19	6.25e-17
g7932.t3	6446.3	2.24856	0.259096	2.11e-19	6.25e-17
g12430.t2	63903.4	1.8203	0.209857	2.31e-19	6.55e-17
g2605.t1	631.112	-2.48682	0.287228	2.52e-19	6.98e-17
g7531.t1	3196.07	1.36095	0.156809	3.12e-19	8.47e-17
g11260.t1	151.537	-2.17955	0.253258	4.42e-19	1.17e-16
g9934.t1	1346.63	-1.67108	0.19417	4.7e-19	1.22e-16
g12192.t1	563.565	1.4407	0.169161	1.18e-18	3.02e-16
g8040.t1	521.751	-1.61134	0.189993	1.44e-18	3.59e-16
g11315.t1	45.5507	4.41409	0.521314	2.58e-18	6.32e-16
g5702.t2	2080.04	1.01447	0.120619	4.16e-18	9.99e-16
g968.t2	2781.6	2.49042	0.299039	4.71e-18	1.11e-15
g5097.t1	517.785	-2.48175	0.299364	5.98e-18	1.38e-15
g612.t1	887.254	2.757	0.335852	1.2e-17	2.73e-15
g5820.t1	1614.08	-2.58832	0.316163	1.41e-17	3.14e-15
g736.t1	530.187	-3.38729	0.415938	1.77e-17	3.89e-15
g6077.t1	115.557	2.44469	0.299203	2e-17	4.3e-15
g6326.t2	1072.06	-3.71653	0.45784	2.23e-17	4.71e-15
g4795.t1	48.9405	-5.53221	0.666629	2.67e-17	5.56e-15
g1275.t1	314.826	-1.3823	0.173086	1.02e-16	2.09e-14
g12349.t1	326.735	-3.48535	0.439853	1.1e-16	2.21e-14
g151.t1	127.226	-1.75768	0.222927	2.12e-16	4.1e-14
g11013.t2	2044.69	2.20531	0.280341	2.09e-16	4.1e-14
g11314.t1	34.4954	5.71641	0.706361	2.14e-16	4.1e-14
g9227.t1	1219.79	-1.06455	0.135793	4.22e-16	7.99e-14
g1292.t4	2102.5	-2.11313	0.271967	4.37e-16	8.14e-14
g3455.t1	297.954	-2.33447	0.300893	4.56e-16	8.38e-14
g7272.t1	790.141	1.61089	0.208462	7.04e-16	1.27e-13
g8856.t2	41.7691	-10.0748	2.94722	9.4e-16	1.68e-13
g11246.t1	218.483	1.00207	0.129428	9.99e-16	1.76e-13
g1776.t3	1385.2	0.905713	0.117403	1.43e-15	2.48e-13
g9928.t1	827.528	-1.52165	0.199671	1.67e-15	2.86e-13
g7932.t4	1683.35	1.9223	0.254333	2.48e-15	4.18e-13
g4855.t1	1443.29	0.732178	0.095428	2.79e-15	4.65e-13
g4244.t1	301.822	-2.98721	0.401928	5.25e-15	8.51e-13
g4352.t2	386.944	-1.94464	0.260827	5.19e-15	8.51e-13
g1125.t1	132.252	-0.03246	0.319618	5.46e-15	8.75e-13
g12450.t1	394.95	-1.09884	0.146937	6.94e-15	1.1e-12
g53.t1	690.1	-3.40291	0.463791	1.03e-14	1.58e-12
g8284.t1	2576.53	-2.27815	0.309843	1.01e-14	1.58e-12
g9453.t1	1152.04	-1.50024	0.203335	1.06e-14	1.61e-12
g8074.t1	2013.78	-1.12012	0.151436	1.22e-14	1.83e-12
g2644.t1	1535.45	-2.9213	0.400455	1.47e-14	2.19e-12
g10658.t1	176.883	-4.48859	0.614646	1.56e-14	2.3e-12
g4063.t1	109.793	-7.84353	1.04374	2.58e-14	3.75e-12
g4277.t2	113.981	0.034068	0.319838	2.64e-14	3.78e-12
g1754.t2	3553.33	1.17329	0.16105	2.79e-14	3.95e-12
g11079.t2	631.537	-2.61818	0.367516	5.17e-14	7.26e-12
g3702.t1	132.183	-3.75401	0.528385	5.81e-14	8.06e-12
g7563.t1	708.633	2.22972	0.314991	8.32e-14	1.14e-11
g252.t1	175.373	-1.23772	0.174064	9.61e-14	1.3e-11
g8733.t3	93.6398	0.032827	0.31964	1.62e-13	2.18e-11
g6155.t3	83.0618	0.032425	0.319577	2.55e-13	3.39e-11
g3810.t3	2040.23	1.53135	0.221845	3.48e-13	4.57e-11
g5961.t7	158.982	1.82719	0.265753	3.51e-13	4.57e-11
g2441.t1	32.6796	-9.62284	2.92904	3.58e-13	4.61e-11
g12260.t1	399.302	-1.0065	0.14814	1.06e-12	1.35e-10
g11454.t7	69.232	0.03082	0.319335	1.45e-12	1.83e-10
g4333.t5	494.328	2.10858	0.317927	1.88e-12	2.34e-10
g2736.t1	1512.9	-1.17506	0.176134	2.08e-12	2.57e-10
g11797.t1	142.663	-2.00236	0.303458	2.27e-12	2.78e-10
g2956.t1	685.075	-1.321	0.199074	2.37e-12	2.87e-10
g3849.t1	651.478	2.18825	0.332379	2.43e-12	2.92e-10
g5158.t1	4516.51	-2.40491	0.36806	3.18e-12	3.79e-10
g12595.t1	4920.1	1.27928	0.194914	3.41e-12	4.01e-10
g1157.t1	21.3466	-8.90077	2.8162	3.81e-12	4.44e-10
g4955.t1	563.178	3.93602	0.608863	4.74e-12	5.48e-10
g12869.t1	524.066	-1.47062	0.225665	4.79e-12	5.49e-10
g1872.t1	1766.03	-0.68978	0.103778	5.11e-12	5.8e-10
g6542.t4	25.7303	9.41132	2.85342	7.97e-12	8.97e-10
g11082.t1	365.246	-1.30547	0.202172	8.13e-12	9.06e-10
g3233.t1	1156.58	-0.98471	0.151847	8.95e-12	9.89e-10
g12552.t2	30.7307	-9.47897	2.95609	1.45e-11	1.59e-09
g1416.t1	1549.75	0.520285	0.080072	2.31e-11	2.51e-09
g833.t1	418.957	-0.87659	0.138834	3.24e-11	3.49e-09
g3888.t1	126.269	-1.785	0.289444	3.95e-11	4.21e-09
g1726.t1	838.99	-0.79835	0.1267	4.02e-11	4.25e-09
g11416.t1	166.002	-1.49153	0.242105	4.74e-11	4.97e-09
g7554.t1	371.736	1.50545	0.246009	6.06e-11	6.31e-09
g1566.t2	494.113	-1.83009	0.301865	7.55e-11	7.8e-09
g10393.t1	9432.41	1.67625	0.275815	7.63e-11	7.81e-09
g2116.t1	1123.12	1.42373	0.234774	9.08e-11	9.22e-09
g343.t1	293.85	-0.89018	0.145248	1.02e-10	1.02e-08
g6081.t1	451.327	-1.1846	0.196452	1.3e-10	1.3e-08
g4912.t1	447.68	-0.52371	0.084186	1.35e-10	1.34e-08
g2821.t1	2364.43	-1.00567	0.166771	1.58e-10	1.55e-08
g611.t1	138.321	2.53656	0.430205	1.84e-10	1.8e-08
g11959.t1	37.4853	-7.54651	1.46192	1.9e-10	1.84e-08
g7994.t6	1429.72	-0.89912	0.150184	2.38e-10	2.29e-08
g4362.t1	149.761	2.89572	0.497401	2.73e-10	2.6e-08
g11255.t1	416.315	1.42621	0.243697	3.33e-10	3.15e-08
g6548.t1	754.075	1.51318	0.259925	3.85e-10	3.61e-08
g1200.t1	46.5789	-4.01562	0.699174	4.24e-10	3.95e-08
g1200.t2	95.5426	-3.88484	0.676492	4.27e-10	3.95e-08
g4453.t1	438.929	0.629639	0.105292	4.59e-10	4.22e-08
g4525.t1	324.927	2.03711	0.354493	4.93e-10	4.5e-08
g10891.t1	30.119	-6.45442	1.06136	5.99e-10	5.42e-08
g7726.t1	16.8759	-8.45379	2.82086	6.08e-10	5.46e-08
g4493.t1	2883.58	1.78826	0.312639	6.49e-10	5.79e-08
g8192.t1	3961.47	0.39956	0.066209	6.67e-10	5.9e-08
g8531.t1	5546.95	0.947874	0.163513	7.21e-10	6.3e-08
g12575.t1	612.121	0.819964	0.140649	7.19e-10	6.3e-08
g3115.t1	31.1132	-6.50598	1.0787	7.66e-10	6.65e-08
g2214.t2	847.64	2.04029	0.35886	7.82e-10	6.73e-08
g3128.t1	1159.44	-1.1893	0.207653	7.89e-10	6.75e-08
g8816.t1	57244.2	1.61835	0.280767	7.99e-10	6.79e-08
g1391.t1	9817.48	1.58607	0.278769	8.53e-10	7.15e-08
g12635.t1	815.301	-1.75012	0.309049	8.48e-10	7.15e-08
g10393.t2	3368.62	1.65724	0.294552	1.07e-09	8.93e-08
g3434.t2	6556.66	-0.61139	0.10508	1.23e-09	1.02e-07
g11606.t1	1222.25	-0.35606	0.059853	1.31e-09	1.07e-07
g5383.t2	248.872	1.76924	0.317824	1.52e-09	1.24e-07
g9160.t3	240.161	6.95847	1.25811	1.64e-09	1.33e-07
g11622.t1	382.845	-1.88636	0.34246	1.96e-09	1.58e-07
g1776.t2	270.113	7.65258	1.39835	2.34e-09	1.87e-07
g437.t1	313.201	1.68216	0.307546	2.72e-09	2.16e-07
g1956.t1	133.055	1.2191	0.221089	2.81e-09	2.22e-07
g9722.t1	905.883	0.719026	0.12774	2.87e-09	2.26e-07
g11013.t3	251.809	2.61603	0.482958	3.08e-09	2.41e-07
g7467.t1	165.843	-1.02561	0.185624	3.14e-09	2.43e-07
g1198.t1	10263.6	1.07186	0.195145	3.32e-09	2.56e-07
g1238.t1	364.239	1.97135	0.365055	3.74e-09	2.87e-07
g8021.t1	402.501	-0.74407	0.13363	3.88e-09	2.96e-07
g12537.t1	1240.12	-0.94676	0.173288	4.83e-09	3.66e-07
g35.t1	488.183	-0.9304	0.170369	4.93e-09	3.71e-07
g6115.t3	118.587	2.42321	0.456486	5.43e-09	4.06e-07
g2214.t1	1652.58	1.4794	0.277743	6.59e-09	4.9e-07
g1180.t1	67.3839	1.25956	0.235758	7.27e-09	5.37e-07
g12852.t2	331.318	1.22247	0.229013	7.44e-09	5.47e-07
g3565.t1	20.8998	2.9335	0.549936	7.49e-09	5.47e-07
g9070.t1	179.487	-1.26574	0.238561	8.18e-09	5.94e-07
g11769.t2	739.418	-3.08676	0.593838	8.62e-09	6.22e-07
g3166.t1	413.998	-1.06676	0.200742	9.48e-09	6.8e-07
g3580.t1	65.2318	-1.73531	0.332053	9.93e-09	7.09e-07
g8276.t1	472.196	-1.30621	0.248779	1.06e-08	7.56e-07
g4333.t3	49.3598	1.8315	0.350661	1.12e-08	7.91e-07
g7169.t1	1188.27	0.641612	0.118431	1.16e-08	8.1e-07
g1437.t1	398.121	0.947025	0.181084	1.75e-08	1.22e-06
g2984.t1	60.0429	1.93134	0.378064	1.78e-08	1.23e-06
g12282.t3	68.4063	2.66053	0.523547	1.79e-08	1.23e-06
g11079.t1	20.8114	-3.67194	0.706656	1.8e-08	1.24e-06
g463.t2	213.022	1.48258	0.288592	1.82e-08	1.24e-06
g6131.t1	2478.76	1.40128	0.273539	2.04e-08	1.39e-06
g4963.t1	364.084	1.16946	0.226952	2.07e-08	1.4e-06
g8719.t1	558.56	0.91725	0.176081	2.08e-08	1.4e-06
g6202.t1	376.077	-1.33285	0.260615	2.14e-08	1.43e-06
g7043.t1	362.24	0.742276	0.141475	2.31e-08	1.54e-06
g12953.t1	51.6868	-4.14778	0.826737	2.76e-08	1.81e-06
g6262.t1	4347.41	1.05859	0.206823	2.76e-08	1.81e-06
g1733.t1	288.509	-1.1628	0.228599	2.88e-08	1.88e-06
g11215.t1	131.539	-1.41157	0.280928	3.3e-08	2.14e-06
g12440.t1	81.8197	1.03883	0.204466	3.48e-08	2.25e-06
g3810.t2	3847.01	1.14701	0.227027	3.59e-08	2.31e-06
g11373.t1	901.828	-1.16315	0.230762	3.63e-08	2.33e-06
g4001.t1	29.3752	-3.11245	0.627528	3.87e-08	2.47e-06
g10348.t2	2902.98	-1.51577	0.304537	3.92e-08	2.48e-06
g10379.t1	2492.05	0.883025	0.17344	4.07e-08	2.57e-06
g7251.t4	128.169	-1.45065	0.29153	4.19e-08	2.63e-06
g10300.t1	292.545	1.7676	0.358829	4.66e-08	2.91e-06
g1834.t1	793.888	1.165	0.235614	6.09e-08	3.78e-06
g12563.t1	243.338	-0.75291	0.149761	7.14e-08	4.41e-06
g5007.t1	658.124	-2.0063	0.416652	7.37e-08	4.54e-06
g3171.t2	28.8098	-2.01349	0.416655	7.6e-08	4.65e-06
g6076.t1	430.571	-0.95358	0.193296	8e-08	4.87e-06
g5412.t1	4753.74	-0.69682	0.135844	8.37e-08	5.07e-06
g777.t1	36.2594	-1.89042	0.391984	8.47e-08	5.11e-06
g1392.t1	4502.53	1.83743	0.381728	8.78e-08	5.27e-06
g11489.t1	68.4183	5.11384	1.10256	9.74e-08	5.82e-06
g2598.t1	101.27	-2.56933	0.542547	1.01e-07	5.98e-06
g437.t2	2160.92	1.76067	0.371916	1.25e-07	7.4e-06
g7994.t2	149.308	1.84696	0.391912	1.27e-07	7.47e-06
g12047.t2	291.39	1.92517	0.408544	1.27e-07	7.47e-06
g1833.t1	54.5184	-7.04847	1.47445	1.38e-07	8.05e-06
g1133.t1	100.579	2.07349	0.44376	1.46e-07	8.47e-06
g11300.t1	113.566	-1.30615	0.276635	1.63e-07	9.4e-06
g11340.t1	428.705	-0.4483	0.089015	1.68e-07	9.66e-06
g1357.t2	277.143	1.85646	0.399195	1.79e-07	1.02e-05
g9344.t2	580.555	1.41779	0.302389	1.82e-07	1.03e-05
g4145.t1	524.195	1.82247	0.392662	1.87e-07	1.06e-05
g3880.t2	426.414	0.728878	0.150355	1.88e-07	1.06e-05
g9160.t1	156.544	3.79473	0.831412	2.12e-07	1.19e-05
g4463.t1	207.376	1.16224	0.248019	2.16e-07	1.21e-05
g1179.t1	1632.58	0.987022	0.208911	2.2e-07	1.23e-05
g4719.t1	350.521	1.08866	0.231951	2.25e-07	1.25e-05
g7119.t2	95.8979	-3.78197	0.836352	2.27e-07	1.26e-05
g1482.t1	12.5268	4.09835	0.863569	2.59e-07	1.42e-05
g1803.t1	46.1776	-1.87909	0.4107	2.58e-07	1.42e-05
g8905.t1	51.878	-1.55976	0.341242	2.83e-07	1.55e-05
g3374.t1	131.057	0.901662	0.193025	3.26e-07	1.77e-05
g10866.t2	494.552	0.421621	0.08572	3.37e-07	1.82e-05
g9040.t2	711.568	-0.99407	0.215113	3.54e-07	1.9e-05
g125.t2	138.162	1.39517	0.307435	3.71e-07	1.99e-05
g5870.t1	517.937	1.38691	0.305722	3.77e-07	2.01e-05
g2420.t1	146.362	-1.50069	0.33262	3.86e-07	2.05e-05
g10657.t1	2378.64	-1.5188	0.337461	3.94e-07	2.08e-05
g4602.t1	6428.72	-0.65258	0.138079	3.98e-07	2.1e-05
g5678.t1	6337.01	-1.11241	0.243629	3.99e-07	2.1e-05
g6660.t1	218.957	-0.66277	0.140361	4.09e-07	2.14e-05
g11771.t1	115.1	-0.94691	0.205768	4.27e-07	2.22e-05
g593.t3	147.35	11.6777	3.73911	4.45e-07	2.31e-05
g12825.t1	34.6444	-2.97463	0.676569	5.15e-07	2.66e-05
g6549.t1	389.223	-1.12814	0.250603	5.24e-07	2.69e-05
g1786.t5	1129.2	1.06531	0.236211	5.59e-07	2.86e-05
g4000.t1	256.892	-0.56655	0.120306	5.77e-07	2.94e-05
g7741.t1	50.8045	-1.46579	0.330965	5.91e-07	3e-05
g3459.t1	81.3374	-0.89926	0.198015	6.22e-07	3.15e-05
g2878.t2	343.227	-0.9984	0.221987	6.28e-07	3.16e-05
g11384.t3	290.618	1.42353	0.322033	6.32e-07	3.17e-05
g3496.t1	431.062	-2.60331	0.603652	6.83e-07	3.41e-05
g5962.t1	176.68	2.15454	0.49773	6.94e-07	3.45e-05
g6899.t1	390.076	-0.77948	0.17134	7.1e-07	3.52e-05
g2589.t1	17.942	-4.03536	0.91712	7.46e-07	3.68e-05
g7932.t2	2986.85	1.25943	0.288318	7.92e-07	3.89e-05
g3279.t1	272.712	-1.87794	0.43806	9.16e-07	4.48e-05
g4569.t1	51.739	1.96284	0.457388	9.55e-07	4.66e-05
g1162.t1	848.947	1.00411	0.227958	9.76e-07	4.74e-05
g231.t1	820.352	-0.83783	0.188085	9.83e-07	4.76e-05
g4484.t1	34.8919	2.14189	0.507389	1.1e-06	5.32e-05
g1797.t1	2251.36	0.774513	0.173687	1.11e-06	5.34e-05
g11534.t1	218.127	1.15948	0.268647	1.23e-06	5.9e-05
g2851.t1	706.311	-0.83072	0.188703	1.27e-06	6.07e-05
g2391.t1	181.474	-0.7983	0.18084	1.3e-06	6.17e-05
g1304.t5	111.725	-0.08927	0.336384	1.33e-06	6.31e-05
g471.t1	71.2588	0.858382	0.195535	1.36e-06	6.4e-05
g7041.t1	159.664	-0.94657	0.218187	1.41e-06	6.63e-05
g8368.t2	36.0827	4.27313	1.02271	1.44e-06	6.75e-05
g10247.t1	275.373	1.41896	0.336115	1.52e-06	7.08e-05
g9103.t1	67.228	2.81191	0.678822	1.54e-06	7.16e-05
g7986.t1	209.379	-1.63251	0.390549	1.57e-06	7.28e-05
g5280.t3	4586.72	0.54657	0.121117	1.59e-06	7.32e-05
g1776.t1	1304.06	0.735551	0.167305	1.61e-06	7.4e-05
g6233.t1	11492.5	0.743507	0.168815	1.69e-06	7.73e-05
g8121.t2	274.12	-0.60198	0.135041	1.72e-06	7.86e-05
g6548.t3	2719.33	0.968351	0.22582	1.75e-06	7.93e-05
g6017.t1	5926.71	-1.12387	0.265533	1.78e-06	8.06e-05
g6324.t2	537.384	-0.87917	0.204263	1.8e-06	8.14e-05
g3810.t1	5942.59	0.931018	0.21818	1.92e-06	8.63e-05
g5203.t1	1159.17	0.985251	0.231489	1.95e-06	8.71e-05
g2148.t1	840.847	-0.63339	0.144093	2.06e-06	9.16e-05
g7119.t1	143.665	-1.59664	0.387556	2.06e-06	9.16e-05
g8564.t1	27.1646	-2.04519	0.501137	2.29e-06	0.000101
g10376.t1	36.8579	-1.35463	0.325885	2.3e-06	0.000101
g11145.t1	138.499	-0.86522	0.202877	2.29e-06	0.000101
g3938.t7	4110.78	1.02841	0.245066	2.39e-06	0.000105
g8076.t1	98.455	-2.22856	0.55283	2.42e-06	0.000106
g11608.t1	65.727	-1.90631	0.470796	2.48e-06	0.000108
g892.t1	507.589	-0.56828	0.129345	2.52e-06	0.000109
g8071.t1	59.2139	-1.29067	0.313234	2.64e-06	0.000114
g212.t1	1437.61	-0.81859	0.193588	2.82e-06	0.000121
g3278.t1	431.75	1.03034	0.248747	2.98e-06	0.000128
g7149.t1	762.307	-0.91593	0.219902	3.11e-06	0.000133
g2112.t1	22.5351	-2.59153	0.651921	3.32e-06	0.000141
g8262.t1	824.784	0.615666	0.143506	3.55e-06	0.000151
g2578.t1	2556	0.643609	0.150839	3.7e-06	0.000157
g9501.t1	1003.76	-0.54099	0.124994	3.71e-06	0.000157
g10856.t1	596.291	-0.67044	0.158257	3.78e-06	0.000158
g11716.t1	71.0779	-1.29682	0.322233	3.77e-06	0.000158
g3544.t2	149.505	-1.01248	0.248111	3.89e-06	0.000162
g468.t2	165.497	0.697323	0.165332	3.92e-06	0.000163
g5637.t1	3331.47	-1.11103	0.274918	4.06e-06	0.000168
g2912.t1	1520.56	0.919859	0.224266	4.15e-06	0.000171
g12770.t1	1170.87	-0.44413	0.101551	4.2e-06	0.000173
g8145.t1	224.91	-0.91626	0.225124	4.6e-06	0.000189
g18.t1	26.6989	-3.6475	0.946911	4.76e-06	0.000195
g2639.t2	134.969	1.83528	0.470705	4.83e-06	0.000197
g3585.t1	52.3723	-1.23827	0.312468	5.36e-06	0.000218
g11945.t1	378.721	2.59941	0.68104	5.62e-06	0.000228
g4118.t1	326.497	-1.10833	0.279736	5.65e-06	0.000228
g3645.t3	454.384	-0.77835	0.190594	5.73e-06	0.00023
g4736.t1	410.929	0.870185	0.215131	5.75e-06	0.00023
g10779.t1	423.366	-0.85745	0.211917	5.75e-06	0.00023
g3282.t1	435.711	-0.88951	0.220869	5.9e-06	0.000236
g10639.t2	244.488	-0.57435	0.136803	6.02e-06	0.000239
g4069.t3	75.5154	10.4572	3.72491	6.17e-06	0.000245
g6090.t2	476.737	-0.94855	0.239961	7.25e-06	0.000286
g7218.t4	1493.53	-0.5394	0.12938	7.52e-06	0.000296
g5274.t1	65.7547	10.2272	3.69785	8.02e-06	0.000315
g3423.t1	250.699	-0.82158	0.206388	8.1e-06	0.000317
g2792.t1	65.4857	10.2109	3.69735	8.3e-06	0.000323
g8817.t1	388.337	-0.50256	0.120284	8.28e-06	0.000323
g621.t1	185.936	-0.88713	0.225753	8.78e-06	0.00034
g1648.t1	568.607	-1.1879	0.311226	9.43e-06	0.000365
g366.t1	11478.6	-0.96839	0.249861	9.56e-06	0.000369
g391.t1	94.0793	-0.98396	0.254501	1e-05	0.000383
g12806.t1	662.947	0.516465	0.125317	9.99e-06	0.000383
g1671.t1	211.862	-0.56731	0.138976	1.01e-05	0.000384
g7226.t1	127.747	-0.68346	0.170796	1.02e-05	0.000389
g6075.t1	19.7811	2.63732	0.714873	1.02e-05	0.000389
g11454.t10	72.0477	10.3179	3.77338	1.1e-05	0.000417
g12140.t2	14836.6	0.674977	0.169911	1.16e-05	0.000438
g7543.t1	1114.76	-1.36504	0.36781	1.2e-05	0.00045
g3148.t1	331.473	-0.4458	0.107881	1.21e-05	0.000453
g7279.t6	23031.4	-1.25773	0.338062	1.28e-05	0.000477
g5947.t1	307.154	-0.56504	0.140794	1.33e-05	0.000495
g10608.t1	86.7731	1.35316	0.365192	1.36e-05	0.000505
g6037.t1	3606.6	-0.97223	0.257072	1.38e-05	0.000513
g11320.t1	16.0556	2.45819	0.679241	1.39e-05	0.000515
g8472.t1	487.862	1.50656	0.411733	1.42e-05	0.000522
g10589.t1	7355.68	0.417366	0.105072	1.53e-05	0.000559
g11306.t1	912.073	-0.44039	0.107845	1.53e-05	0.000559
g12247.t2	4583.11	-0.50305	0.124726	1.59e-05	0.000581
g5516.t1	3162.3	0.800176	0.209174	1.6e-05	0.000581
g1935.t1	1002.89	0.699827	0.180423	1.62e-05	0.000588
g2639.t1	400.665	1.47095	0.405959	1.62e-05	0.000588
g5227.t1	255.925	0.692141	0.179191	1.78e-05	0.000642
g464.t3	582.273	1.06988	0.290122	1.8e-05	0.000645
g7872.t1	89.9818	2.16052	0.61319	1.8e-05	0.000645
g8728.t2	50.8602	9.75214	3.68867	1.82e-05	0.000652
g4331.t1	370.652	0.981106	0.264747	1.85e-05	0.000661
g10504.t1	11153.9	-0.4719	0.11772	1.88e-05	0.000669
g6027.t2	6395.53	-0.66797	0.17355	1.92e-05	0.000681
g9808.t1	888.016	1.4419	0.402054	1.93e-05	0.000684
g2681.t1	422	-0.4453	0.11063	1.94e-05	0.000685
g7340.t2	6.37317	-6.44481	2.77102	1.95e-05	0.000685
g8891.t1	366.051	1.16322	0.320736	2.05e-05	0.00072
g3428.t1	84.2794	-1.56195	0.440736	2.08e-05	0.000728
g1293.t1	884.838	-0.76334	0.20255	2.11e-05	0.000738
g3429.t4	886.816	-0.67568	0.17694	2.16e-05	0.00075
g6830.t1	1220.12	-0.66889	0.17513	2.18e-05	0.000756
g3162.t2	241.159	-1.0957	0.302983	2.25e-05	0.000778
g1145.t1	81.3722	-0.07065	0.329072	2.27e-05	0.00078
g1576.t2	64.8121	1.09344	0.302066	2.26e-05	0.00078
g3843.t2	321.395	-0.56866	0.146583	2.3e-05	0.000789
g10810.t1	247.112	-0.47087	0.118928	2.36e-05	0.000807
g3281.t1	91.9966	-0.94615	0.258785	2.38e-05	0.000811
g5570.t1	363.832	-0.60617	0.157996	2.42e-05	0.000825
g8830.t1	1668.2	-0.42016	0.105237	2.44e-05	0.000827
g11449.t2	283.374	-0.72875	0.194202	2.45e-05	0.000829
g3280.t1	46.5388	-1.18063	0.330321	2.49e-05	0.000837
g3583.t2	203.013	-0.83153	0.225197	2.48e-05	0.000837
g4657.t1	258.962	0.661025	0.174068	2.49e-05	0.000837
g7935.t1	26500.1	-0.93119	0.255231	2.5e-05	0.000838
g370.t1	67.622	-0.07489	0.330568	2.52e-05	0.000842
g5983.t1	365.147	0.704958	0.187672	2.59e-05	0.000863
g11074.t1	968.728	0.789078	0.213273	2.66e-05	0.000884
g440.t1	3119.09	0.999306	0.278277	2.83e-05	0.000938
g11194.t1	499.249	0.720243	0.193448	2.84e-05	0.000938
g10234.t1	585.516	-0.58012	0.152082	2.87e-05	0.000945
g7529.t1	337.041	1.37008	0.392742	2.88e-05	0.000947
g5384.t1	13.4975	2.16227	0.630131	2.9e-05	0.000951
g6144.t1	186.187	0.672084	0.180235	3.13e-05	0.001022
g3680.t1	8.99836	7.15955	2.98765	3.14e-05	0.001024
g11467.t1	10.7493	-0.20442	0.427209	3.28e-05	0.001065
g10909.t1	42794.5	-0.36725	0.093538	3.3e-05	0.001072
g11258.t1	904.563	1.29986	0.377255	3.6e-05	0.001166
g2207.t1	70.2168	0.929707	0.260693	3.62e-05	0.001169
g6851.t2	57.8588	-0.09421	0.338532	3.69e-05	0.001186
g7975.t1	571.076	-1.27557	0.373602	3.88e-05	0.001245
g5106.t1	63.1393	-1.13224	0.327539	4.01e-05	0.001285
g5462.t1	1861.36	-1.01147	0.291241	4.18e-05	0.001335
g7073.t1	3748.55	-0.59161	0.162249	4.28e-05	0.001364
g10114.t4	1430.57	0.622261	0.168966	4.33e-05	0.001376
g4410.t1	1196.69	0.567228	0.15232	4.36e-05	0.001382
g12066.t1	3006.9	0.601747	0.162945	4.41e-05	0.001394
g255.t1	351.683	0.461573	0.121313	4.48e-05	0.001412
g2597.t1	35.1375	-3.14343	0.978844	4.6e-05	0.001446
g6495.t1	476.045	-0.97844	0.282985	4.65e-05	0.001459
g9600.t1	329.554	0.58993	0.160662	4.87e-05	0.001525
g2283.t1	31.805	-1.91543	0.585336	4.9e-05	0.001526
g12429.t1	820.999	1.78584	0.544399	4.9e-05	0.001526
g437.t5	290.484	1.80093	0.551482	5.16e-05	0.0016
g4842.t2	38.408	1.0337	0.301533	5.15e-05	0.0016
g6722.t1	42.6814	-1.53283	0.465306	5.23e-05	0.001618
g8384.t4	124.656	1.88722	0.583002	5.32e-05	0.001639
g9943.t1	226.75	-0.92889	0.269891	5.33e-05	0.001639
g6652.t1	18702.8	1.21306	0.360477	5.43e-05	0.001667
g7387.t1	628.268	-1.53302	0.469527	5.45e-05	0.001668
g3059.t1	1621.37	0.947667	0.276501	5.55e-05	0.001694
g8652.t1	966.718	1.18831	0.355605	5.57e-05	0.001696
g8315.t1	57.259	-1.90509	0.593591	5.63e-05	0.00171
g5400.t1	731.681	-0.82017	0.235922	5.65e-05	0.001711
g10664.t2	50.4555	-0.07489	0.330552	5.68e-05	0.001717
g10937.t1	4224.71	-0.89689	0.262074	5.96e-05	0.001798
g10975.t9	4.00723	5.85331	2.66228	6.03e-05	0.001815
g3065.t2	14814.2	0.896048	0.261808	6.11e-05	0.001833
g3583.t1	36.2283	0.081078	0.332859	6.12e-05	0.001833
g10268.t1	394.97	-0.77341	0.222164	6.19e-05	0.00185
g3542.t1	146.426	0.917237	0.269952	6.28e-05	0.001872
g9293.t2	424.906	1.19517	0.361694	6.35e-05	0.001887
g7158.t1	380.154	-0.70549	0.201117	6.59e-05	0.001954
g9502.t2	1277.92	0.78873	0.228305	6.66e-05	0.001972
g6162.t1	367.412	-0.79308	0.23052	6.79e-05	0.002005
g3237.t3	259.153	0.040895	0.321059	7.07e-05	0.002083
g3675.t1	707.685	1.15173	0.351099	7.19e-05	0.002113
g7549.t1	432.593	0.804748	0.235746	7.41e-05	0.002172
g10396.t2	145.308	0.933212	0.278599	7.43e-05	0.002172
g3370.t1	535.694	-0.74389	0.216137	7.53e-05	0.002196
g3499.t1	10.391	-3.34403	1.03697	7.65e-05	0.002228
g4263.t1	240.71	0.610938	0.173132	8.02e-05	0.002329
g10751.t5	59.2892	-0.06623	0.327594	8.2e-05	0.002376
g5978.t1	802.126	-1.18954	0.369938	8.27e-05	0.002388
g7866.t1	130.151	-1.02034	0.311578	8.28e-05	0.002388
g2601.t2	160.491	5.08712	1.81023	8.71e-05	0.002506
g4064.t1	13.4993	-3.06158	0.986091	8.88e-05	0.002544
g10585.t1	316.71	1.59614	0.511411	8.86e-05	0.002544
g8760.t1	678.106	1.20005	0.375657	8.91e-05	0.002546
g6826.t1	2773.53	-0.7037	0.205807	9.03e-05	0.002568
g11411.t1	5151.43	0.885556	0.268182	9.01e-05	0.002568
g1469.t1	250.118	-1.78355	0.580414	9.1e-05	0.002583
g4769.t2	51.7939	-0.8996	0.272026	9.44e-05	0.002674
g12414.t1	1288.47	0.445098	0.122236	9.56e-05	0.002702
g3645.t2	415.678	-0.59004	0.169146	9.68e-05	0.002727
g7992.t1	5880.46	-0.77019	0.229703	9.69e-05	0.002727
g7383.t1	123.326	-1.01338	0.313566	9.79e-05	0.002747
g8022.t1	154.583	0.659015	0.191891	9.87e-05	0.002764
g8908.t2	41.8157	-0.07415	0.330273	9.94e-05	0.002778
g737.t2	405.432	0.953094	0.292924	9.98e-05	0.002783
g1811.t2	306.162	-0.70612	0.208503	0.000102	0.002826
g6011.t1	1933.09	0.392296	0.107078	0.000105	0.002911
g10518.t1	267.904	-1.11569	0.352393	0.000106	0.002938
g1942.t4	146.007	-1.10889	0.3511	0.000109	0.003017
g8697.t7	120.967	1.10361	0.34859	0.000109	0.003017
g9183.t1	4243.48	-0.60161	0.174908	0.00011	0.003017
g6851.t1	62.899	-0.09509	0.338906	0.000111	0.003045
g10655.t1	647.014	-0.5959	0.172987	0.000112	0.003057
g5103.t1	1031.26	-0.87496	0.269446	0.000114	0.003104
g3277.t1	253.564	1.03797	0.326937	0.000114	0.003111
g11022.t1	69.8091	-0.84416	0.258207	0.000114	0.003111
g12267.t1	164.278	-2.01533	0.679709	0.000117	0.003163
g5390.t1	477.986	-1.00163	0.315584	0.000119	0.003212
g10039.t4	29.2371	0.079845	0.332357	0.000119	0.003223
g9931.t2	412.562	-0.62002	0.182171	0.00012	0.00323
g11558.t1	14.4857	-2.05421	0.682593	0.00012	0.00323
g9121.t13	1036.62	-0.65503	0.194112	0.00012	0.003233
g11611.t1	1784.87	-1.55824	0.517452	0.000121	0.003237
g12178.t1	175.346	1.1407	0.365302	0.000121	0.003241
g3848.t1	6.78242	-4.52411	1.66764	0.000122	0.003247
g5123.t1	232.267	-0.71481	0.21513	0.000123	0.003275
g9725.t1	150.316	0.991291	0.312778	0.000123	0.003275
g4784.t1	309.696	0.645431	0.19154	0.000128	0.003392
g6525.t1	208.62	-0.55261	0.160375	0.000129	0.003424
g5048.t1	8.18598	-2.74773	0.891936	0.000133	0.003505
g1335.t2	149.596	0.818037	0.252198	0.000134	0.003518
g2465.t1	239.36	-0.64532	0.192461	0.000135	0.003556
g6684.t1	125.547	-1.17975	0.384348	0.000137	0.003602
g6378.t1	13.3995	-2.00762	0.676202	0.000138	0.003621
g11428.t1	589.317	-0.51807	0.150372	0.000144	0.003757
g8954.t1	5.69875	-0.2459	0.482884	0.000148	0.003852
g262.t1	193.456	-1.34144	0.448332	0.000149	0.003885
g6261.t2	2155.44	0.906184	0.287367	0.00015	0.003891
g9392.t2	1882.85	-0.70764	0.216463	0.000151	0.003924
g2644.t2	780.715	-1.59106	0.543728	0.000154	0.003981
g3925.t1	198.838	0.524334	0.153123	0.000156	0.004017
g4562.t1	795.148	0.989565	0.319041	0.000156	0.004026
g3502.t1	5.92103	-4.36801	1.63173	0.000158	0.004051
g9064.t1	131.864	1.54886	0.527269	0.000159	0.00409
g11559.t1	249.64	1.06279	0.346931	0.00016	0.004094
g9301.t1	193.824	0.637401	0.193011	0.000163	0.00416
g4932.t1	72.0978	-1.32234	0.446238	0.000164	0.004179
g4333.t1	32.3687	4.19376	1.51092	0.000166	0.00422
g1563.t1	165.67	-0.732	0.226918	0.000167	0.004238
g12151.t1	60.9031	1.4593	0.495302	0.000167	0.004238
g7250.t1	58.2082	-1.08778	0.357817	0.000168	0.004241
g7513.t1	6979.16	0.904859	0.291728	0.000168	0.004241
g4111.t1	245.502	0.867931	0.277158	0.000171	0.004279
g11124.t1	796.914	0.585983	0.175523	0.00017	0.004279
g11931.t1	89.3031	-1.49519	0.512947	0.000171	0.004279
g5914.t4	33.5576	2.06137	0.721292	0.000171	0.004282
g5501.t1	440.7	-0.62325	0.188816	0.000172	0.004293
g11731.t1	57.8622	4.38485	1.65808	0.000174	0.004339
g12494.t1	399.074	0.914838	0.296734	0.000184	0.004588
g9590.t1	304.48	-0.44267	0.128328	0.000186	0.004615
g9412.t1	25.6217	1.32177	0.447675	0.000187	0.004635
g8759.t1	1141.68	0.654732	0.201501	0.00019	0.004687
g5134.t1	334.368	-0.41817	0.120475	0.000191	0.004704
g4840.t1	465.518	-0.94346	0.310232	0.000196	0.004825
g8058.t1	8.207	-3.22636	1.09565	0.000196	0.00483
g4219.t1	4699.17	-0.6728	0.209932	0.000205	0.005035
g6739.t1	160.081	-1.0656	0.358643	0.00021	0.005141
g4382.t1	165.725	-0.48025	0.142145	0.000213	0.005214
g7036.t1	30.487	-0.07467	0.33044	0.000215	0.005234
g12041.t1	1386.39	0.672206	0.2104	0.000217	0.005274
g3800.t1	18.2503	-0.31979	0.648267	0.000219	0.005319
g9935.t1	557.115	-0.49991	0.149433	0.00022	0.005327
g7831.t2	3383.82	0.4699	0.139124	0.000221	0.005357
g12408.t2	115.212	0.562796	0.171683	0.000223	0.005382
g2842.t1	17.137	-1.43601	0.499454	0.000225	0.005432
g11509.t1	309.549	-0.84653	0.27716	0.000227	0.005464
g11963.t1	296.737	-0.45676	0.13548	0.000234	0.005627
g2176.t1	5.37594	6.09937	2.96141	0.000236	0.005656
g8907.t1	1426.66	-0.80746	0.263904	0.000239	0.005728
g4801.t2	757.594	-0.44847	0.133443	0.000251	0.005983
g8128.t1	142.772	-0.61167	0.19087	0.000252	0.005983
g12769.t2	38.5066	-0.06552	0.327352	0.000251	0.005983
g7019.t4	149.974	1.37688	0.490566	0.00026	0.00618
g3072.t1	234.926	-0.57121	0.177315	0.000267	0.006334
g500.t1	388.104	0.490327	0.148563	0.00027	0.006382
g1104.t1	428.415	-1.03065	0.356259	0.000274	0.006468
g9578.t1	2671.75	0.496298	0.151215	0.000284	0.006682
g8824.t2	142.439	0.992668	0.3426	0.000287	0.006747
g12755.t1	5556.06	0.891168	0.300227	0.000293	0.006884
g2147.t1	287.786	-0.61393	0.195213	0.000296	0.006929
g8316.t6	505.981	1.47334	0.538676	0.000297	0.006939
g8393.t2	20.6795	-3.1254	1.21547	0.0003	0.007003
g8858.t1	188.652	-1.24562	0.448225	0.000305	0.007109
g11586.t1	88.8532	1.14318	0.404613	0.000306	0.007122
g2954.t1	296.876	-1.07262	0.378994	0.000313	0.007258
g11406.t1	2185.7	1.22293	0.439387	0.000315	0.007297
g537.t1	632.864	-0.64425	0.207901	0.000316	0.007302
g12124.t3	88.7039	-1.47573	0.546676	0.000318	0.00735
g12774.t2	799.937	1.16661	0.416456	0.00032	0.007374
g12036.t1	2143.89	-0.46522	0.14221	0.000323	0.007424
g6329.t1	14934.4	-0.68529	0.223441	0.000327	0.00749
g11277.t1	181.441	-1.18402	0.42635	0.000326	0.00749
g12568.t1	1042.48	0.611622	0.195964	0.000328	0.007513
g11114.t2	18.0093	-0.1681	0.387924	0.000344	0.007843
g4362.t2	26.9299	3.23547	1.29116	0.000347	0.007911
g4881.t7	23.6222	2.42683	0.959767	0.000351	0.007985
g12140.t1	2043.77	0.627424	0.203417	0.000355	0.008069
g5821.t1	1378.74	0.484968	0.150354	0.000358	0.008103
g6729.t1	75.8788	-1.05472	0.379643	0.000377	0.008538
g6202.t4	495.497	-0.72757	0.245656	0.000389	0.008787
g1326.t1	12160.1	-0.72776	0.245882	0.000391	0.008821
g10502.t1	398.24	0.789889	0.270843	0.000394	0.008857
g9882.t1	147.506	0.720138	0.24295	0.000403	0.009052
g11891.t1	848.992	-1.22479	0.45733	0.000404	0.009063
g12598.t2	65.7037	1.24838	0.464992	0.000411	0.009187
g6186.t2	31.9448	1.70651	0.661386	0.000412	0.009212
g7606.t1	8367.82	0.575034	0.186317	0.000416	0.009284
g11484.t1	396.862	-0.62384	0.206063	0.000421	0.009362
g3272.t1	77.0085	-0.63317	0.209526	0.000424	0.009414
g1799.t1	118.695	1.03483	0.375843	0.000426	0.00944
g4066.t1	251.618	0.896858	0.318968	0.000436	0.009659
g1055.t4	19.514	0.075538	0.330688	0.000442	0.009771
g464.t4	935.046	0.612263	0.202306	0.000445	0.009829
g2950.t1	230.304	0.833331	0.293412	0.000451	0.009923
g10479.t1	4950.01	0.458113	0.144017	0.000459	0.010097
g1869.t1	341.651	-0.53977	0.174886	0.000461	0.010125
g6093.t1	44.9049	-0.98202	0.35623	0.000463	0.010142
g11118.t1	531.324	-0.12491	0.354868	0.000464	0.010142
g1011.t1	917.569	0.376736	0.115392	0.000469	0.010234
g11770.t2	251.845	-0.94083	0.34136	0.000471	0.010257
g6398.t1	52.7901	-1.14261	0.428872	0.000472	0.010263
g2654.t1	423.08	-0.81735	0.289175	0.000481	0.01045
g12167.t1	83.373	1.40276	0.547144	0.000493	0.010678
g9560.t1	1091.19	-0.56862	0.187558	0.000498	0.010783
g2914.t1	5288.51	0.738979	0.258103	0.000509	0.011005
g2957.t2	171.965	-1.40846	0.556353	0.000515	0.011117
g4916.t1	152.894	1.52376	0.605496	0.000517	0.011122
g9890.t1	612.587	1.00968	0.374378	0.00052	0.011181
g11867.t1	103.674	-1.272	0.494376	0.000525	0.011261
g7143.t1	128.943	0.721281	0.251591	0.000537	0.011493
g4352.t3	42.868	-1.32591	0.521029	0.000538	0.011508
g770.t1	222.633	-0.67126	0.231125	0.000542	0.011574
g8276.t2	399.669	-0.68215	0.235821	0.000545	0.011604
g4509.t1	39.7242	3.58957	1.6017	0.000546	0.011611
g7691.t2	100.733	0.973539	0.361622	0.000555	0.011779
g11384.t1	305.912	-1.00975	0.380796	0.000563	0.011944
g1353.t1	4.1736	-3.66652	1.65191	0.000572	0.012082
g8669.t1	2525.16	0.458911	0.147388	0.000571	0.012082
g3536.t1	1316.79	0.873841	0.319763	0.000574	0.012117
g8910.t1	94.8059	-0.66983	0.232372	0.000585	0.012314
g10034.t1	713.73	-0.47309	0.1533	0.000587	0.012343
g1071.t1	666.42	0.279961	0.084839	0.000595	0.012485
g8263.t1	14415.3	0.549903	0.183767	0.000611	0.01281
g1038.t1	417.316	0.824446	0.301066	0.000615	0.012865
g8869.t1	6618.39	0.507674	0.167294	0.00062	0.012946
g7617.t1	1004.11	-1.23623	0.492692	0.000622	0.012971
g336.t1	166.649	0.517008	0.171075	0.000628	0.013079
g8161.t4	25.3594	-0.06594	0.327458	0.000632	0.013117
g8165.t2	118.327	0.602006	0.20618	0.000632	0.013117
g1292.t3	31.9482	-1.98985	0.853279	0.000634	0.013135
g12780.t4	31.2649	-0.05991	0.325648	0.000644	0.013305
g6560.t1	119.839	-1.02488	0.394886	0.000647	0.013352
g4175.t1	448.045	-0.75141	0.270845	0.00065	0.013389
g10173.t1	2615.5	-0.29083	0.089214	0.000655	0.013482
g3382.t1	554.418	0.673022	0.236644	0.000659	0.013535
g11418.t2	241.133	-0.40111	0.128068	0.000675	0.013818
g12557.t2	19.162	-0.07414	0.330197	0.000675	0.013818
g3880.t1	7.76073	2.47697	1.04414	0.000684	0.013978
g9313.t1	232.742	0.712778	0.255527	0.000696	0.014199
g204.t2	16.6061	0.074012	0.330116	0.000707	0.014403
g2231.t1	60.5462	-1.30712	0.534938	0.000718	0.01458
g6075.t2	18.4327	1.67817	0.707133	0.000717	0.01458
g6956.t1	875.736	0.291398	0.090113	0.000724	0.01467
g1647.t1	491.317	0.267228	0.082112	0.000731	0.0148
g7162.t1	1354.03	0.719425	0.260607	0.000738	0.014908
g10306.t1	1186.41	-0.38294	0.123284	0.000758	0.015287
g2630.t1	351.975	0.976885	0.38066	0.000759	0.01529
g453.t1	2803.38	0.313581	0.09806	0.00076	0.015292
g11037.t1	14004.3	0.514391	0.173914	0.000773	0.015521
g4549.t1	166.037	0.728915	0.26634	0.000776	0.015547
g1136.t1	1385.89	-0.58147	0.202439	0.000781	0.015604
g3238.t1	206.905	-0.57614	0.200133	0.00078	0.015604
g6298.t1	80.8134	-1.46694	0.6272	0.000782	0.015604
g7861.t1	136.78	-0.66681	0.239551	0.000784	0.015616
g12969.t1	146.044	-0.5899	0.206379	0.000804	0.015994
g6261.t1	1878.08	-0.89746	0.347421	0.000811	0.016032
g7912.t1	518.158	0.551603	0.190338	0.00081	0.016032
g9817.t1	1071	-0.79891	0.301082	0.000811	0.016032
g12780.t2	48.4565	-0.13437	0.360846	0.000811	0.016032
g7127.t1	17.9065	1.10759	0.44302	0.000815	0.016058
g11305.t1	87.4465	-0.68259	0.247245	0.000814	0.016058
g1870.t2	1914.73	0.740036	0.273823	0.000831	0.016343
g5687.t1	598.776	1.20707	0.499092	0.000833	0.016347
g5879.t1	679.838	0.341071	0.108689	0.000834	0.016347
g10042.t3	103.918	1.09575	0.446782	0.00084	0.016437
g6723.t2	66.3125	-0.78171	0.294203	0.000853	0.016667
g6300.t1	520.174	-1.03412	0.418107	0.000865	0.016869
g193.t1	399.416	0.540476	0.187335	0.000871	0.016928
g4374.t1	690.434	0.568806	0.199135	0.000869	0.016928
g10775.t1	385.68	0.509174	0.174179	0.000872	0.016928
g12265.t1	76.7118	2.96451	1.47186	0.000877	0.017011
g3361.t2	115.123	-1.10836	0.457195	0.000881	0.017066
g6269.t1	50.0635	-1.75714	0.794701	0.000888	0.017148
g7499.t1	1156.91	0.299841	0.094876	0.000887	0.017148
g2877.t2	498.049	-0.3272	0.104475	0.000895	0.017199
g5241.t8	1033.41	0.46392	0.156216	0.000894	0.017199
g8717.t1	48.9246	1.15684	0.48215	0.000896	0.017199
g9086.t1	387.155	0.480055	0.162845	0.000897	0.017199
g10137.t3	23.7691	-0.06311	0.326574	0.000898	0.017204
g5052.t1	615.759	0.351672	0.11344	0.000905	0.017299
g2728.t1	127.282	-0.83306	0.321835	0.000908	0.017337
g3604.t1	22.479	1.41247	0.607149	0.000925	0.017632
g10545.t1	59.7295	-0.75589	0.286109	0.000939	0.017874
g7714.t1	154.044	1.13583	0.474654	0.00094	0.017875
g3813.t1	149.783	-0.94549	0.379726	0.000955	0.018094
g4414.t1	147.35	0.904895	0.3596	0.000954	0.018094
g5339.t1	331.495	1.21796	0.516013	0.000958	0.018135
g392.t1	856.356	-0.70449	0.263325	0.00096	0.018142
g486.t1	255.553	1.02544	0.42012	0.000969	0.018216
g2005.t2	215.33	0.670845	0.247238	0.000966	0.018216
g3579.t1	50.2222	-1.14604	0.482518	0.000968	0.018216
g7274.t1	2398.15	0.752365	0.285599	0.000974	0.018298
g884.t1	496.291	-1.2422	0.535632	0.000981	0.018366
g3077.t2	298.795	-1.36782	0.602111	0.00098	0.018366
g5180.t1	244.948	-0.52423	0.183094	0.000987	0.018431
g5207.t1	31.0477	-1.20464	0.51088	0.000987	0.018431
g11983.t1	302.947	0.880642	0.348491	0.000991	0.01848
g12383.t1	471.492	0.600918	0.216597	0.000996	0.018542
g8316.t1	494.557	0.572865	0.204282	0.00101	0.018764
g9304.t1	1129.44	-0.49656	0.172718	0.001026	0.019043
g10263.t1	1158.82	-0.35421	0.115833	0.001029	0.019071
g443.t6	14.7491	0.072085	0.329421	0.001038	0.019095
g7946.t1	48.4378	1.27672	0.554402	0.001038	0.019095
g8049.t1	42.4252	-0.81422	0.318122	0.001035	0.019095
g11663.t1	115.098	0.613958	0.22367	0.001036	0.019095
g12041.t2	2777.22	1.3582	0.592562	0.001036	0.019095
g10537.t4	682.697	0.590576	0.212684	0.001041	0.019123
g11117.t1	115.767	-0.23947	0.469673	0.001047	0.019192
g7465.t1	387.536	0.453916	0.155475	0.001082	0.019807
g1332.t1	269.643	0.327062	0.106461	0.00109	0.019928
g2471.t2	15.3819	-0.07434	0.330235	0.001093	0.019962
g699.t1	159.199	1.65095	0.76858	0.001101	0.020069
g7280.t1	751.452	1.18886	0.516935	0.001124	0.020468
g2.t1	18960.3	-0.47033	0.163203	0.001126	0.020469
g12341.t1	141.395	0.624804	0.230794	0.001133	0.020573
g3424.t1	42.2175	-0.71611	0.274452	0.001163	0.021046
g4439.t1	93.827	1.19885	0.523344	0.001162	0.021046
g9213.t1	92.5875	0.508425	0.179631	0.001183	0.021377
g2870.t1	607.304	-0.41752	0.142357	0.00119	0.021446
g9221.t1	38.2253	2.09997	1.03439	0.00119	0.021446
g1443.t2	2070.38	0.438223	0.1506	0.001193	0.021475
g12552.t3	55.6795	3.12288	1.75538	0.001211	0.021761
g11225.t1	1050.33	-0.34435	0.114292	0.001222	0.021923
g5977.t1	309.332	-0.79063	0.315701	0.001226	0.021974
g8987.t1	190.606	-0.39041	0.131931	0.001228	0.021974
g261.t1	385.128	-0.46696	0.163753	0.001248	0.022212
g1357.t1	194.792	1.20176	0.535086	0.001248	0.022212
g7527.t4	61.5128	1.37286	0.63112	0.00125	0.022212
g8601.t2	114.038	-0.68762	0.263982	0.001247	0.022212
g9898.t1	564.689	-0.41336	0.141503	0.001249	0.022212
g510.t2	15.1809	0.068012	0.328053	0.001267	0.022471
g5170.t1	288.772	0.746506	0.294992	0.001294	0.022857
g7674.t1	370.392	-0.49615	0.176835	0.001294	0.022857
g10526.t1	500.35	-0.36867	0.124148	0.001292	0.022857
g3938.t5	5897.22	0.616733	0.230003	0.0013	0.022902
g7968.t12	72.5623	0.689403	0.265928	0.001299	0.022902
g3440.t1	6.50333	-2.92502	1.36441	0.001318	0.023114
g5886.t1	3121.49	-0.73307	0.289727	0.001316	0.023114
g6067.t1	1574.94	1.41708	0.661138	0.001317	0.023114
g6948.t7	13.2928	0.071718	0.329278	0.001324	0.023196
g3301.t1	452.099	-0.35577	0.119576	0.001331	0.023266
g3962.t3	806.057	-0.5518	0.202353	0.001332	0.023266
g3299.t1	180.615	-0.39302	0.134442	0.001353	0.0236
g4716.t1	1088.86	0.547668	0.200775	0.001362	0.023728
g332.t2	1418.67	0.619607	0.234482	0.001376	0.023889
g5089.t1	3389.33	0.22558	0.07259	0.001375	0.023889
g9563.t1	34.3499	-0.97025	0.41335	0.001377	0.023889
g1686.t1	1690.48	0.578577	0.217045	0.001384	0.023969
g1894.t2	18751	-0.64011	0.241959	0.001391	0.024031
g6491.t1	18.9152	-1.30767	0.600871	0.00139	0.024031
g4665.t1	850.424	0.699702	0.274647	0.0014	0.024144
g1780.t1	156.737	-0.74344	0.297734	0.001414	0.024354
g12181.t1	570.277	-0.30727	0.102059	0.001427	0.024548
g2703.t1	14.2667	1.68766	0.830404	0.001463	0.025137
g3868.t1	1795.13	0.441504	0.155816	0.001485	0.02548
g2059.t1	239.926	-0.40153	0.139717	0.001525	0.026119
g10688.t1	100.179	-0.79681	0.329035	0.001528	0.026137
g11222.t4	11.3728	-0.23109	0.455967	0.001548	0.026447
g9102.t1	24.4692	2.01545	1.06131	0.001552	0.026479
g10208.t1	7635.54	-0.63991	0.250674	0.001558	0.02654
g10378.t1	7.68213	1.78929	0.874609	0.001562	0.026572
g7931.t2	87.3014	0.700832	0.280037	0.001569	0.026654
g2321.t9	168.066	0.523514	0.193466	0.001592	0.027006
g9138.t2	926.071	-0.64545	0.253059	0.001598	0.027076
g497.t1	1687.57	0.327703	0.110878	0.001612	0.027233
g9014.t2	352.106	0.312146	0.105017	0.00161	0.027233
g4637.t1	2339.16	-0.34142	0.116447	0.001618	0.027311
g7147.t2	254.591	-1.70571	0.899677	0.001625	0.027394
g464.t2	1410	0.394664	0.137788	0.001629	0.027414
g7389.t1	10.3003	-1.69891	0.848759	0.001651	0.027747
g9419.t1	2391.14	0.501435	0.184398	0.001657	0.027812
g10499.t1	613.881	0.637132	0.249847	0.001666	0.02792
g9933.t1	4.50248	-3.04843	1.36682	0.001676	0.028055
g6371.t1	219.183	0.731322	0.299876	0.001705	0.028505
g4363.t2	745.323	0.734524	0.301917	0.00173	0.028885
g4794.t2	53.4759	-1.95642	1.09902	0.001748	0.029133
g10451.t1	153.188	-0.42396	0.151403	0.00175	0.029133
g841.t1	1955.8	0.39781	0.140336	0.001766	0.029323
g3065.t1	13538.9	0.720082	0.295127	0.001766	0.029323
g6116.t1	1274.99	0.692542	0.280971	0.001785	0.029603
g8070.t1	947.544	-0.44702	0.162073	0.001794	0.029709
g5550.t1	5.34656	2.08266	1.03277	0.001808	0.029862
g10187.t1	1312.05	0.844458	0.363829	0.001806	0.029862
g10109.t6	12.9019	-0.07216	0.329436	0.001811	0.029876
g12863.t1	301.237	-0.52273	0.196969	0.001817	0.029942
g9805.t2	285.963	-0.65429	0.262844	0.001828	0.030078
g12246.t2	8010.09	0.432776	0.15587	0.001831	0.030085
g1169.t1	240.572	-0.85772	0.375263	0.001835	0.030119
g3120.t1	11.8243	1.4017	0.702268	0.00187	0.030609
g10776.t1	552.501	0.36753	0.128667	0.001868	0.030609
g1276.t1	150.488	-0.93163	0.421469	0.001894	0.03094
g2958.t1	5956.87	-0.80512	0.348764	0.001896	0.03094
g10954.t1	3184.58	0.547874	0.209559	0.001898	0.03094
g2805.t4	239.709	0.376518	0.132627	0.001906	0.03104
g11689.t1	217.662	-0.35608	0.124391	0.001918	0.031189
g4597.t1	1029.78	-0.3175	0.109302	0.001925	0.031265
g1126.t1	1438.2	-1.26652	0.639841	0.001935	0.031381
g2958.t2	5982.72	-0.79834	0.346646	0.00196	0.031753
g6265.t1	409.212	0.550438	0.212096	0.001975	0.031949
g40.t1	35.7801	1.5397	0.823955	0.001978	0.031962
g5732.t1	97.8665	0.784976	0.337213	0.002004	0.032328
g1579.t1	4.11053	2.93061	1.5017	0.002006	0.032328
g3448.t1	724.747	0.528945	0.202249	0.002009	0.032328
g2999.t1	110.343	-0.79836	0.346818	0.002013	0.032361
g12305.t1	817.502	-0.52985	0.203356	0.002021	0.032443
g1196.t1	102.097	0.773882	0.33154	0.002026	0.032472
g12345.t1	419.885	0.282501	0.096498	0.002056	0.032925
g8992.t1	487.812	0.459412	0.17037	0.002065	0.033016
g4995.t1	177.188	1.75838	1.00589	0.002108	0.033666
g4383.t1	600.546	0.413384	0.150439	0.002142	0.034161
g2864.t2	2373.95	1.40966	0.751173	0.002155	0.034328
g1003.t2	466.516	-0.58699	0.23432	0.002165	0.034443
g5790.t2	34.2576	1.03553	0.497564	0.002183	0.034688
g12665.t1	151.615	2.14237	1.35004	0.002193	0.034799
g7778.t1	336.492	0.609207	0.245712	0.002199	0.034844
g5165.t1	35.5758	0.846466	0.378772	0.002208	0.034947
g942.t1	116.802	-0.44485	0.165382	0.002229	0.035233
g1843.t1	22.2169	1.21357	0.612583	0.002232	0.035233
g9440.t1	75.1417	-0.90397	0.416771	0.002235	0.035233
g10508.t1	13063.1	0.323226	0.113382	0.002257	0.035546
g6310.t1	4482.34	-0.51836	0.200981	0.00227	0.035709
g1676.t1	83.2538	-0.61824	0.252448	0.00231	0.036285
g2285.t1	473.076	-0.37215	0.134266	0.002354	0.036927
g6143.t1	549.078	-0.56179	0.224335	0.002366	0.037079
g11582.t1	185.182	0.694989	0.297029	0.002393	0.03745
g1692.t1	58.7921	-0.76552	0.338187	0.002398	0.037472
g11760.t2	11.6232	-0.07088	0.328979	0.002409	0.037603
g1215.t2	203.95	0.839273	0.384564	0.002426	0.037782
g9407.t3	215.831	0.762723	0.336639	0.002426	0.037782
g11889.t1	129.75	-1.10054	0.56158	0.002435	0.037864
g536.t1	245.184	0.548098	0.217747	0.002443	0.037949
g858.t1	268.432	0.595903	0.243818	0.002481	0.038386
g6887.t3	13.6436	0.0611	0.325904	0.002478	0.038386
g10063.t2	1172.64	-0.59964	0.24977	0.002476	0.038386
g8687.t1	649.104	-1.33969	0.74714	0.002496	0.038579
g7556.t1	4465.88	0.680453	0.290565	0.002502	0.038622
g3668.t1	564.031	-0.55771	0.224198	0.002519	0.038841
g3112.t1	4370.12	-0.70574	0.304934	0.002529	0.038936
g8361.t3	5888.35	-0.47156	0.181585	0.002532	0.038939
g9516.t1	327.652	-0.53372	0.212273	0.002566	0.039408
g10966.t1	73.1159	1.85677	1.18799	0.002581	0.039594
g236.t1	17.2109	-1.28244	0.685689	0.002605	0.039916
g680.t1	3237.93	-0.55225	0.222714	0.002621	0.040014
g8075.t1	179.345	-0.52097	0.20662	0.002621	0.040014
g9443.t1	3742.75	-0.36466	0.132399	0.00262	0.040014
g9092.t1	1372.16	1.45562	0.828618	0.002628	0.040052
g9220.t1	1021.79	0.483517	0.187596	0.00263	0.040052
g12513.t2	197.577	-0.54183	0.217073	0.002635	0.040083
g633.t1	497.579	0.491757	0.191969	0.002665	0.040481
g5026.t1	235.645	-0.51497	0.204041	0.002674	0.040576
g6542.t1	12.4925	-0.06647	0.327542	0.002685	0.040698
g4715.t2	373.723	-0.31426	0.112208	0.002708	0.040986
g4089.t6	68.8181	0.032397	0.319572	0.002715	0.04104
g12016.t2	275.885	1.3688	0.779908	0.00273	0.041231
g10832.t1	188.299	-0.49385	0.194087	0.002736	0.041263
g388.t1	1103.13	-0.5133	0.203937	0.00274	0.041276
g468.t1	438.205	0.436722	0.16603	0.002746	0.041316
g4542.t1	528.05	0.728214	0.32531	0.002793	0.041979
g8207.t1	352.548	0.477335	0.185907	0.002799	0.04201
g6290.t2	240.999	0.289405	0.102624	0.002815	0.042128
g11221.t2	1146.6	-0.73722	0.332868	0.002817	0.042128
g12343.t1	17.8553	2.07702	1.40579	0.002812	0.042128
g4729.t1	3735.85	0.599276	0.250337	0.002822	0.042143
g10181.t2	907.522	0.488974	0.192174	0.002827	0.042143
g11900.t1	28.6526	-0.72125	0.320465	0.002828	0.042143
g9064.t2	63.4763	1.04551	0.539561	0.002847	0.042379
g6280.t1	5688.4	0.549604	0.22308	0.002852	0.042383
g8059.t1	134.084	0.884973	0.427407	0.002854	0.042383
g11115.t2	1070.62	-1.29973	0.752626	0.002863	0.04246
g11834.t1	4945.15	-0.65563	0.28364	0.002867	0.042469
g5458.t1	324.215	-0.5619	0.231309	0.002874	0.042527
g7286.t1	9.47516	1.46291	0.845171	0.00288	0.042556
g2423.t1	1772.27	-0.49764	0.197836	0.002903	0.042839
g11386.t1	98.2713	0.688294	0.304394	0.002906	0.042839
g1197.t1	1360.69	-0.91431	0.45578	0.002909	0.042842
g1861.t9	601.292	1.03934	0.545168	0.002994	0.044038
g3083.t4	11.9705	-1.57647	0.94865	0.003026	0.044458
g10746.t1	50.8909	-0.81846	0.388381	0.00303	0.044469
g12016.t1	11.3566	0.063293	0.326532	0.003047	0.044668
g6639.t2	599.276	0.425607	0.163133	0.003059	0.044788
g12650.t1	216.04	0.646225	0.281562	0.003094	0.045237
g4435.t3	1260.05	0.628952	0.271599	0.003101	0.045263
g6436.t2	124.42	-0.82412	0.397105	0.003104	0.045263
g10923.t1	151.343	0.494885	0.197827	0.003106	0.045263
g6626.t1	2297.57	0.468778	0.184751	0.003129	0.045541
g2824.t1	370.861	0.409004	0.155815	0.003151	0.04579
g5355.t1	66.1913	0.031697	0.319465	0.003153	0.04579
g7900.t1	603.241	0.374117	0.14028	0.003164	0.045895
g11590.t1	17.4222	-1.22292	0.694154	0.003171	0.045933
g8716.t1	357.214	0.531471	0.218971	0.003263	0.047221
g1207.t1	353.613	0.776738	0.368645	0.003275	0.047339
g237.t3	14.5124	-0.05861	0.32522	0.00329	0.047493
g9236.t2	472.462	-0.63723	0.281269	0.003307	0.047692
g12626.t1	139.063	0.796099	0.382381	0.003335	0.04804
g2963.t1	685.549	0.329412	0.121639	0.003344	0.048053
g7785.t1	237.041	0.673253	0.301932	0.003342	0.048053
g9067.t6	1519.95	0.580473	0.247077	0.003348	0.048053
g2006.t1	27942.2	-0.46104	0.181799	0.003358	0.048145
g8656.t5	11.0327	0.062447	0.326275	0.003384	0.048461
g1552.t1	2889.06	0.33065	0.124332	0.003409	0.048603
g3852.t1	93.2766	-0.8367	0.415323	0.003406	0.048603
g9142.t1	36.2174	-0.63652	0.279566	0.003409	0.048603
g11454.t27	61.1209	0.031937	0.319501	0.003408	0.048603
g5966.t2	10.4453	0.06398	0.326729	0.00342	0.048654
g12665.t2	402.778	1.24423	0.74354	0.003421	0.048654
g3997.t1	16.4728	-1.71387	1.21622	0.003431	0.048742
g4089.t4	59.5852	0.032222	0.319544	0.003449	0.048951
g2656.t1	4.39802	-0.42624	1.08114	0.003478	0.049294
g126.t4	300.818	-1.04594	0.582831	0.003493	0.049454
g407.t1	19.5151	2.41652	2.50184	0.003501	0.049515
g3603.t1	320.957	0.975576	0.521562	0.003531	0.049821
g9236.t1	148.718	1.88451	1.5857	0.003528	0.049821
g5600.t2	133.061	0.677052	0.308801	0.003544	0.049956
